# Association of *CDH11* with ASD revealed by matched-gene co-expression analysis and mouse behavioral studies

**DOI:** 10.1101/2020.02.04.931121

**Authors:** Nan Wu, Yue Wang, Jing-Yan Jia, Yi-Hsuan Pan, Xiao-Bing Yuan

## Abstract

A large number of putative risk genes of autism spectrum disorder (ASD) have been reported. The functions of most of these susceptibility genes in developing brains remain unknown, and a causal relationship between their variations and autism traits has not been established. The aim of this study is to predict putative risk genes at the whole-genome level based on the analysis of gene co-expression with a group of high confidence ASD risk genes (hcASDs). Results showed that three gene features, including gene size, mRNA abundance, and guanine-cytosine content, affect genome-wide co-expression profiles of hcASDs. To circumvent the interference of these gene features on gene co-expression analysis (GCA), we developed a method to determine whether a gene is significantly co-expressed with hcASDs by statistically comparing the co-expression profile of this gene with hcASDs to that of this gene with permuted gene sets of feature-matched genes. This method is referred to as “matched-gene co-expression analysis” (MGCA). With MGCA, we demonstrated the convergence in developmental expression profiles of hcASDs and improved the efficacy of risk gene prediction. Results of analysis of two recently reported ASD candidate genes, *CDH11* and *CDH9,* suggested the involvement of *CDH11*, but not *CDH9*, in ASD. Consistent with this prediction, behavioral studies showed that *Cdh11*-null mice, but not *Cdh9*-null mice, have multiple autism-like behavioral alterations. This study highlighted the power of MGCA in revealing ASD-associated genes and the potential role of CDH11 in ASD.

## Supplementary material for "Association of *CDH11* with ASD revealed by matched-gene co-expression analysis and mouse behavioral studies": Suppl_Table_S3 (part 1 of 2)

### Sheet: mRNA-Abundance
Supplemental_Table_S3. P-value and FDR of each gene under different gene ranking conditions and lists of TriM, Top, TriM-only, Top-only, and Overlap genes.
P-value and FDR under mRNA-Abundance ranking
Gene_Symbol	Ensembl_Gene_ID	P-Value	FDR
MKX	ENSG00000150051	0.08765	0.0014
XPO4	ENSG00000132953	7e-05	0.0002
FST	ENSG00000134363	0.7636	0.0008
B3GNT9	ENSG00000237172	0.99134	0.0018
VPS13B	ENSG00000132549	0	0.0004
NEMP1	ENSG00000166881	0.17405	0.0002
SOX17	ENSG00000164736	0.99911	0.0014
EPG5	ENSG00000152223	0	0.0006
C2orf15	ENSG00000273045	0.09857	0.0008
TTC7A	ENSG00000068724	0.38729	0.0014
AC124319.1	ENSG00000262979	0	0.0008
CCDC142	ENSG00000135637	0	0.0008
THAP6	ENSG00000174796	0.00074	0.0002
UNC93B1	ENSG00000110057	0.99998	0.0016
PIEZO1	ENSG00000103335	0.56312	0.0018
SLC9B1	ENSG00000164037	1	0.0022
C10orf82	ENSG00000165863	0.00104	0.0008
LRP1B	ENSG00000168702	0	0.0002
EAF2	ENSG00000145088	1	0.0014
TNFSF9	ENSG00000125657	0.97645	0.0018
FAM183A	ENSG00000186973	1	0.001
ADA2	ENSG00000093072	0.89206	0.0008
SLC6A13	ENSG00000010379	0.99418	0.002
ART3	ENSG00000156219	0.9956	0.0016
PLK4	ENSG00000142731	0.58997	0.001
TRPM4	ENSG00000130529	0.00166	0.0016
PRPH2	ENSG00000112619	0	0.0006
ARSG	ENSG00000141337	0.80123	0.0016
ZNF283	ENSG00000167637	0.00741	0.0002
STK17B	ENSG00000081320	0.99996	0.0006
SGO2	ENSG00000163535	0.90755	0.0012
ETV4	ENSG00000175832	0.99999	0.001
AC091849.2	ENSG00000251532	0	0.0008
GEM	ENSG00000164949	0.99893	0.0014
SETD9	ENSG00000155542	1	0.0012
DPF3	ENSG00000205683	1e-05	0.0002
FAM120C	ENSG00000184083	0	0.0008
NEUROG1	ENSG00000181965	0.93848	0.0006
CRYGS	ENSG00000213139	0.76602	0.0006
DPH6	ENSG00000134146	0.99871	0.0012
CD27	ENSG00000139193	0.91838	0.0012
THAP9	ENSG00000168152	0.32261	0.0004
CEP83	ENSG00000173588	0.39676	0.001
TRAF3IP2	ENSG00000056972	1	0.0018
CD58	ENSG00000116815	1	0.0008
SCAND2	ENSG00000176700	0	0.0012
MYSM1	ENSG00000162601	0	0.0004
MTX3	ENSG00000177034	0	0.0004
DHX58	ENSG00000108771	1	0.0016
STAT4	ENSG00000138378	0.86573	0.0008
ZNF44	ENSG00000197857	6e-05	0
ZNF699	ENSG00000196110	0	0.0004
ERO1B	ENSG00000086619	2e-05	0.0002
C6orf52	ENSG00000137434	1	0.0008
FAM111A	ENSG00000166801	0.48774	0.0012
BUB1B	ENSG00000156970	0.67521	0.0004
AC027763.1	ENSG00000262503	1	0.0012
METTL8	ENSG00000123600	0.00015	0.0002
MTF1	ENSG00000188786	0	0.0006
CCDC157	ENSG00000187860	8e-05	0.0004
USP37	ENSG00000135913	2e-05	0.0006
ICOSLG	ENSG00000160223	0.92566	0.0014
SQOR	ENSG00000137767	1	0.0016
SNTB1	ENSG00000172164	0.99885	0.0016
TUBD1	ENSG00000108423	0.71901	0.001
IL27RA	ENSG00000104998	0	0.0008
LNPEP	ENSG00000113441	0	0.0002
NEK3	ENSG00000136098	0.0768	0.0006
COL11A1	ENSG00000060718	0.17702	0.001
CARD10	ENSG00000100065	0	0.0002
NFXL1	ENSG00000170448	2e-05	0.0002
TRADD	ENSG00000102871	0.99995	0.002
SCLT1	ENSG00000151466	0.06889	0.0002
VSIG10L	ENSG00000186806	0.69778	0.0008
FRMD6	ENSG00000139926	0.02163	0.0014
TCP10L	ENSG00000242220	0.99349	0.0012
GNB3	ENSG00000111664	0.00434	0.001
ZNF57	ENSG00000171970	0.02032	0.001
SLC22A18	ENSG00000110628	0.99426	0.002
SLC13A3	ENSG00000158296	0	0.0006
MET	ENSG00000105976	0.00176	0.0008
WWC2	ENSG00000151718	0	0.001
TAF8	ENSG00000137413	0.58466	0.0012
BARD1	ENSG00000138376	0.11958	0.0004
PDE7B	ENSG00000171408	0.12464	0.0012
FADS6	ENSG00000172782	0.84511	0.0018
TET1	ENSG00000138336	0.00103	0.0004
POLA1	ENSG00000101868	0.19043	0.0006
PRX	ENSG00000105227	4e-05	0.0012
C8orf48	ENSG00000164743	0.09243	0.0016
ZNF311	ENSG00000197935	0.00056	0.0002
SIX5	ENSG00000177045	0.96886	0.0006
AC009113.2	ENSG00000260659	0.97856	0.0022
USP9Y	ENSG00000114374	0	0.0004
MIS18BP1	ENSG00000129534	0.61017	0.001
FGF18	ENSG00000156427	0	0
SNTG1	ENSG00000147481	0.12831	0.001
TTC30B	ENSG00000196659	0.52872	0.0004
PPP1R3G	ENSG00000219607	0.99994	0.0018
CLCN2	ENSG00000114859	0.00063	0.0006
IDE	ENSG00000119912	0	0.0004
NOC3L	ENSG00000173145	0.41315	0.0004
ACY3	ENSG00000132744	0.92579	0.0026
FZD10	ENSG00000111432	0.59274	0.001
CHODL	ENSG00000154645	0.98042	0.0008
SNTB2	ENSG00000168807	0	0.001
C1QTNF6	ENSG00000133466	0.00724	0.0002
CHRNE	ENSG00000108556	6e-05	0.001
TRAF5	ENSG00000082512	1e-05	0.001
CENPL	ENSG00000120334	0.45255	0.0006
DFFB	ENSG00000169598	0	0.001
CEP85L	ENSG00000111860	0	0.0004
TRABD2A	ENSG00000186854	0.95979	0.002
SMAGP	ENSG00000170545	1	0.0008
PRXL2C	ENSG00000158122	1	0.0014
ADGRL4	ENSG00000162618	1	0.0008
WWC3	ENSG00000047644	4e-05	0.0004
INTU	ENSG00000164066	0.03464	0.0006
GPR83	ENSG00000123901	0.45283	0.0022
IRX1	ENSG00000170549	0.47716	0.0008
CD4	ENSG00000010610	0.76548	0.002
UTRN	ENSG00000152818	6e-05	0.0008
TRIM25	ENSG00000121060	0.67337	0.0012
IL1RAP	ENSG00000196083	0.07952	0.0012
LRRC6	ENSG00000129295	0.86444	0.0012
SPICE1	ENSG00000163611	0.14543	0.0012
TRIM21	ENSG00000132109	1	0.0008
PCDHA5	ENSG00000204965	0	0.001
RARG	ENSG00000172819	0.03136	0.001
TRIM22	ENSG00000132274	0.99409	0.002
DSE	ENSG00000111817	0.0448	0.0008
PIP5KL1	ENSG00000167103	0.85563	0.0012
IL13RA2	ENSG00000123496	0.99998	0.002
LAMA5	ENSG00000130702	0.00454	0.0012
EYA3	ENSG00000158161	1e-05	0
GRIP2	ENSG00000144596	0	0.001
ERMAP	ENSG00000164010	0.94335	0.002
MEGF11	ENSG00000157890	0.00332	0.001
CC2D2A	ENSG00000048342	0.06058	0
SLC22A6	ENSG00000197901	0.3077	0.001
HLA-G	ENSG00000204632	1	0.0012
ZBTB7C	ENSG00000184828	0.27158	0.0006
STON1	ENSG00000243244	0.26062	0.0004
SLC8B1	ENSG00000089060	0.93873	0.0008
TMSB4Y	ENSG00000154620	0.96442	0.0016
ARAP3	ENSG00000120318	0.00977	0.0008
DENND6A	ENSG00000174839	0.00188	0.0006
GSDMB	ENSG00000073605	0.00441	0.001
ENPP6	ENSG00000164303	0.94868	0.0026
AL109918.1	ENSG00000216775	1	0.0016
ZNF519	ENSG00000175322	0.03106	0.0004
AC015936.1	ENSG00000267334	0.00133	0.0006
ITSN2	ENSG00000198399	0.00036	0.0014
MSRB3	ENSG00000174099	0.99757	0.0016
TGFBI	ENSG00000120708	0.99774	0.0012
TMEM241	ENSG00000134490	0	0.0008
RDH10	ENSG00000121039	0.99581	0.001
PCDHB12	ENSG00000120328	0	0.0002
CBWD1	ENSG00000172785	0.77834	0.0004
KATNIP	ENSG00000047578	0	0.0006
AC092338.1	ENSG00000260635	0	0.0008
CD93	ENSG00000125810	0.00107	0
GRM8	ENSG00000179603	0.72774	0.0022
TRMT13	ENSG00000122435	0.01555	0.0004
AC012123.1	ENSG00000228835	0	0.0006
TMEM221	ENSG00000188051	1	0.0014
SSPN	ENSG00000123096	0.99639	0.0014
DUSP9	ENSG00000130829	3e-05	0.0004
ZFAND4	ENSG00000172671	0.02406	0.0006
TNNI3K	ENSG00000116783	0.95997	0.0004
KIAA1958	ENSG00000165185	0.00026	0.0002
CCDC93	ENSG00000125633	0	0.0006
CCR10	ENSG00000184451	0.99937	0.0018
DGKI	ENSG00000157680	0	0.0004
ACAD11	ENSG00000240303	0.00102	0.0012
MFSD14C	ENSG00000196312	0	0.0012
ATG10	ENSG00000152348	1	0.001
CFD	ENSG00000197766	1	0.001
CENPP	ENSG00000188312	1	0.0008
FKTN	ENSG00000106692	0	0.0002
LCNL1	ENSG00000214402	0.97444	0.0012
FPR1	ENSG00000171051	1	0.0018
ADAMTS3	ENSG00000156140	0.00322	0.0008
RABL2A	ENSG00000144134	0	0.0008
FUT1	ENSG00000174951	0.47375	0.002
ZNF101	ENSG00000181896	0.00224	0.0004
KIF7	ENSG00000166813	0	0.0004
ZFYVE26	ENSG00000072121	0	0.0004
PCDHB3	ENSG00000113205	0	0.0004
PTPRB	ENSG00000127329	0.32108	0.002
PRDM11	ENSG00000019485	0	0.0002
PDPR	ENSG00000090857	0	0.0004
DYNLRB2	ENSG00000168589	1	0.001
ACAP2	ENSG00000114331	0	0.0002
PROS1	ENSG00000184500	0.68978	0.0018
C19orf81	ENSG00000235034	1	0.0014
MID2	ENSG00000080561	0.0001	0.0004
ZDHHC11B	ENSG00000206077	0.00291	0.0012
KCNH5	ENSG00000140015	0.00239	0.0008
HERC6	ENSG00000138642	0.99656	0.0014
TANC1	ENSG00000115183	0.68991	0.0012
FLNC	ENSG00000128591	0.67212	0.0004
HDX	ENSG00000165259	0.00092	0
EMILIN3	ENSG00000183798	0.95136	0.0008
BEND3	ENSG00000178409	1e-05	0.0002
TP53TG5	ENSG00000124251	0	0.0012
HCRTR1	ENSG00000121764	0.52313	0.0014
SLC13A5	ENSG00000141485	0.99976	0.0016
HSD3B7	ENSG00000099377	0.98587	0.001
PWWP3B	ENSG00000157502	0.3186	0.001
GPSM3	ENSG00000213654	1	0.002
CCNE2	ENSG00000175305	0.9974	0.0014
PCDH12	ENSG00000113555	0.00292	0.0006
GASK1A	ENSG00000144649	1	0.0012
GSTT2	ENSG00000099984	1	0.0014
FKBP14	ENSG00000106080	0.63998	0.0008
C3orf47	ENSG00000206417	0.90673	0.0016
AC008403.1	ENSG00000268465	0.00016	0.002
FAM185A	ENSG00000222011	0.00274	0.0006
MALT1	ENSG00000172175	0.00041	0
IL3RA	ENSG00000185291	0.00034	0.0014
LOX	ENSG00000113083	0.47395	0.0002
CEP192	ENSG00000101639	0.00507	0
SLC16A8	ENSG00000100156	1	0.0006
RALGAPA1	ENSG00000174373	0	0
ZBED3	ENSG00000132846	0	0.0004
CDH15	ENSG00000129910	0.8003	0.0018
SAMD12	ENSG00000177570	0.00132	0.0014
ISL1	ENSG00000016082	0.40186	0.001
LRRC29	ENSG00000125122	1	0.0014
CDC6	ENSG00000094804	0.97843	0.0012
LRR1	ENSG00000165501	0.97304	0.0014
SBNO2	ENSG00000064932	0	0.0006
NOTCH4	ENSG00000204301	0.60468	0.0012
AVP	ENSG00000101200	1	0.0006
JHY	ENSG00000109944	0	0.0004
FGGY	ENSG00000172456	1	0.0018
FANCI	ENSG00000140525	0.80245	0.001
TMEM229A	ENSG00000234224	0.9521	0.001
DUSP19	ENSG00000162999	0	0.0008
GCNT1	ENSG00000187210	6e-05	0.0008
POC1B	ENSG00000139323	0.92323	0.0008
ZKSCAN3	ENSG00000189298	1e-05	0.0004
MORN5	ENSG00000185681	1	0.0008
ZFHX4	ENSG00000091656	0.0007	0.0004
C10orf85	ENSG00000177234	0.02089	0.0006
NKAPL	ENSG00000189134	3e-05	0.0002
NUDT17	ENSG00000186364	1	0.0014
AC124319.2	ENSG00000276863	0	0.0012
TEAD1	ENSG00000187079	0.16745	0.0006
HAS1	ENSG00000105509	0.97662	0.0012
NRG2	ENSG00000158458	0.18482	0.0016
SLC39A4	ENSG00000147804	0.93492	0.0014
RNF213	ENSG00000173821	0	0.0006
KIF19	ENSG00000196169	1	0.001
MDN1	ENSG00000112159	0	0.0004
TRIM45	ENSG00000134253	4e-05	0.001
NDST3	ENSG00000164100	0	0.0004
JAK2	ENSG00000096968	1e-05	0.0006
TGFA	ENSG00000163235	0.00029	0.0006
APOL3	ENSG00000128284	0.99254	0.001
ABCC1	ENSG00000103222	0	0.0006
C19orf54	ENSG00000188493	0.00833	0.0006
TENM1	ENSG00000009694	0	0.0004
AMIGO3	ENSG00000176020	0	0.0008
TTC31	ENSG00000115282	0.00283	0.001
CLGN	ENSG00000153132	0.86944	0.0004
CPM	ENSG00000135678	0.97175	0.0018
N4BP2	ENSG00000078177	0.00036	0.0004
PARP4	ENSG00000102699	0.96512	0.0008
ATP10A	ENSG00000206190	0.94099	0.0014
AC093726.2	ENSG00000273183	0.01889	0.0014
DCAF17	ENSG00000115827	0	0.0004
ADARB2	ENSG00000185736	0.60773	0.0012
FAM117A	ENSG00000121104	0.86895	0.0004
ASCC3	ENSG00000112249	0.00178	0.0006
MOV10	ENSG00000155363	0.92851	0.0012
CYP4V2	ENSG00000145476	0.84348	0.0014
REEP4	ENSG00000168476	0.97714	0.001
GINS3	ENSG00000181938	0.92406	0.0012
ITGB2	ENSG00000160255	0.53414	0.0016
HBZ	ENSG00000130656	0.63166	0.0006
CCDC159	ENSG00000183401	0.99993	0.0016
ZNF236	ENSG00000130856	0	0.0004
RELT	ENSG00000054967	0.03397	0.0008
MTHFD2L	ENSG00000163738	0.92414	0.001
ANKRD33B	ENSG00000164236	0	0.0006
OPA3	ENSG00000125741	9e-05	0.0008
NEURL2	ENSG00000124257	0.89461	0.0008
STK36	ENSG00000163482	4e-05	0.0006
AC022400.3	ENSG00000270808	0.00033	0.0014
CREB5	ENSG00000146592	0.09124	0.0008
FCSK	ENSG00000157353	0.27113	0.001
OSTN	ENSG00000188729	0.00122	0.0016
MAML2	ENSG00000184384	0	0.0008
ZNF585B	ENSG00000245680	0	0.0006
C5orf56	ENSG00000197536	1	0.0014
POGLUT3	ENSG00000178202	0.47289	0.0004
SSTR3	ENSG00000278195	0.76611	0.0014
SLC9A8	ENSG00000197818	0	0.0014
ZKSCAN4	ENSG00000187626	0.00304	0.0002
HLA-DMA	ENSG00000204257	0.9999	0.0012
ACTG2	ENSG00000163017	0.99999	0.0012
SWT1	ENSG00000116668	0.00414	0.0004
HSD11B1	ENSG00000117594	0.97714	0.0014
TYMP	ENSG00000025708	1	0.0014
WDR35	ENSG00000118965	5e-05	0
DOCK10	ENSG00000135905	0.48165	0.002
EDEM1	ENSG00000134109	0	0
ZNF599	ENSG00000153896	0.00038	0.0006
CLDND2	ENSG00000160318	1	0.0014
PDK3	ENSG00000067992	0.50954	0.0014
NEDD1	ENSG00000139350	0.70026	0.0002
AC005632.4	ENSG00000271609	0	0.0008
OIP5	ENSG00000104147	0.957	0.0006
ZNF141	ENSG00000131127	0.00083	0
SOCS3	ENSG00000184557	0.99476	0.0012
PCTP	ENSG00000141179	1	0.0018
CD302	ENSG00000241399	1	0.001
ZNF70	ENSG00000187792	0	0.0006
CEP44	ENSG00000164118	0.14766	0.0006
POGLUT1	ENSG00000163389	0.00256	0.0004
HIC2	ENSG00000169635	0	0.0008
PDE6B	ENSG00000133256	0.36908	0.0016
SFMBT1	ENSG00000163935	0	0.0006
TPTE2P1	ENSG00000253771	0	0.0008
DENND3	ENSG00000105339	0.01186	0.001
SMC5	ENSG00000198887	0.00603	0.0004
CDAN1	ENSG00000140326	0.0001	0.0006
TRPV1	ENSG00000196689	0	0.0006
ZNF267	ENSG00000185947	0.40024	0.001
AL354993.1	ENSG00000231703	0.0124	0.0012
TTC36	ENSG00000172425	0.01218	0.0012
BOLA2	ENSG00000183336	0.24016	0.0012
ACP6	ENSG00000162836	1	0.001
HSPBAP1	ENSG00000169087	0.27942	0.0004
DLGAP2	ENSG00000198010	0.00019	0.001
PCGF6	ENSG00000156374	0.17174	0.0004
TRPM3	ENSG00000083067	0	0.001
AURKA	ENSG00000087586	0.76911	0.001
TBX2	ENSG00000121068	0.99057	0.0016
MAP3K2	ENSG00000169967	0	0.0002
CSPP1	ENSG00000104218	0	0.0004
SLC2A12	ENSG00000146411	0.9981	0.001
CECR2	ENSG00000099954	1e-05	0.0004
IFT74	ENSG00000096872	0.83506	0.0008
CARF	ENSG00000138380	0	0.0002
PCDHB16	ENSG00000272674	0	0.0004
PHC1	ENSG00000111752	0	0.0008
TRERF1	ENSG00000124496	0	0.0006
CCNO	ENSG00000152669	0.99901	0.0012
ZNF233	ENSG00000159915	0	0.0006
ANK1	ENSG00000029534	0.02457	0.002
KDR	ENSG00000128052	0.00198	0.0012
PRICKLE4	ENSG00000278224	0.0316	0.0016
KCNA5	ENSG00000130037	0.79174	0.0008
DCBLD1	ENSG00000164465	0.00448	0.0008
SRBD1	ENSG00000068784	0.16535	0.0004
C8orf44	ENSG00000288596	0.15162	0.001
SPAG8	ENSG00000137098	1	0.0012
UNC5C	ENSG00000182168	0	0.001
ABCD1	ENSG00000101986	4e-05	0.0008
NAA25	ENSG00000111300	0	0.0002
HCST	ENSG00000126264	1	0.0008
PTCH2	ENSG00000117425	0	0.001
GIMAP6	ENSG00000133561	1	0.0006
CKAP2L	ENSG00000169607	0.51583	0.0006
ADAM19	ENSG00000135074	0	0.0004
SCARF2	ENSG00000244486	0.95956	0.0012
POLE	ENSG00000177084	0	0.0004
AC026740.1	ENSG00000271781	0.85836	0.001
USP53	ENSG00000145390	0.1751	0.001
PARP9	ENSG00000138496	1	0.0014
DPY19L4	ENSG00000156162	0.67197	0.0012
AC034102.1	ENSG00000237493	0.99998	0.0014
STON2	ENSG00000140022	0.79248	0.0002
OMA1	ENSG00000162600	1	0.0008
MYOM2	ENSG00000036448	0.08918	0.001
NDC80	ENSG00000080986	0.89793	0.001
CENPC	ENSG00000145241	0.0687	0.0002
MRGPRF	ENSG00000172935	0.84585	0.0018
FNDC8	ENSG00000073598	0	0.0008
RADX	ENSG00000147231	0.39001	0.0006
LACC1	ENSG00000179630	0.00702	0.0008
CLDN15	ENSG00000106404	5e-05	0.0014
DES	ENSG00000175084	0.99988	0.0016
ECEL1	ENSG00000171551	0.99924	0.0016
CEP290	ENSG00000198707	0	0.0004
ZNF235	ENSG00000159917	0.00049	0.0002
UTP15	ENSG00000164338	0.0067	0.0004
CD22	ENSG00000012124	0.94748	0.0018
RPGRIP1L	ENSG00000103494	0	0.0004
ZSCAN1	ENSG00000152467	1	0.0016
GNL3L	ENSG00000130119	0	0.0008
COL5A3	ENSG00000080573	0.94452	0.001
MYADML2	ENSG00000185105	0.84902	0.0012
RC3H1	ENSG00000135870	0	0
ZFAT	ENSG00000066827	1e-05	0.0002
ZNF596	ENSG00000172748	0.05726	0.0008
ADA	ENSG00000196839	1	0.0018
C21orf67	ENSG00000183250	0.99997	0.0016
CHST3	ENSG00000122863	0.19144	0.0012
CDIN1	ENSG00000186073	0.00581	0
SLC25A41	ENSG00000181240	0.99391	0.0016
SOX13	ENSG00000143842	0.93434	0.0024
MRM1	ENSG00000278619	0.06611	0.001
LCLAT1	ENSG00000172954	0	0.0008
CAMKMT	ENSG00000143919	1	0.0024
C19orf44	ENSG00000105072	0	0.0006
ST7L	ENSG00000007341	0.17396	0.0008
NPFF	ENSG00000139574	0.93352	0.0018
MINDY4	ENSG00000106125	1	0.0022
ATP11A	ENSG00000068650	0	0.0006
DDI2	ENSG00000197312	0	0.0002
AC092111.1	ENSG00000275367	0	0.0008
SLC30A6	ENSG00000152683	0.02883	0.0004
GVQW3	ENSG00000179240	0	0.0004
RWDD4	ENSG00000182552	0.10193	0.0004
CPT1B	ENSG00000205560	0.2752	0.001
RBBP8	ENSG00000101773	0.96635	0.0008
LENG9	ENSG00000275183	0.00023	0.0006
SMIM5	ENSG00000204323	1	0.0016
NLRP2	ENSG00000022556	0	0.0006
HELQ	ENSG00000163312	0.13056	0.0006
PLN	ENSG00000198523	1	0.0012
KIF2C	ENSG00000142945	0.745	0.0006
PCDHA2	ENSG00000204969	0	0.0006
RPS10L	ENSG00000101278	1	0.0012
FGF2	ENSG00000138685	0.99993	0.001
ECHDC3	ENSG00000134463	0.16322	0
GRB14	ENSG00000115290	0.23846	0.0016
ZNF547	ENSG00000152433	0.00044	0.0008
LTBR	ENSG00000111321	1	0.0012
EPHA8	ENSG00000070886	0.02737	0.0004
FAM78A	ENSG00000126882	0.39339	0.0014
CDHR3	ENSG00000128536	0	0.001
ECT2	ENSG00000114346	0.85556	0.0008
CXorf38	ENSG00000185753	0.00158	0.0002
CCDC66	ENSG00000180376	0.00359	0.0002
NCR3LG1	ENSG00000188211	0	0.0008
FRMPD3	ENSG00000147234	0	0.0004
FANCC	ENSG00000158169	0.0225	0.0006
P2RX7	ENSG00000089041	0.62985	0.0018
MAPK13	ENSG00000156711	0.20193	0.0012
PLD4	ENSG00000166428	0.99306	0.0018
FOSB	ENSG00000125740	0.77463	0.0016
NANP	ENSG00000170191	0.01489	0.0006
LOXL1	ENSG00000129038	0.96523	0.001
TRIP13	ENSG00000071539	0.34633	0.0006
PLAUR	ENSG00000011422	0.56331	0.0004
OAZ3	ENSG00000143450	0.99999	0.0012
AKNA	ENSG00000106948	0.00203	0.0008
AIFM2	ENSG00000042286	0.99343	0.0014
VPS13C	ENSG00000129003	0	0.0004
CCDC77	ENSG00000120647	0.037	0.0004
OSBPL7	ENSG00000006025	0	0.0012
ATXN7	ENSG00000163635	0	0.0002
SZT2	ENSG00000198198	0	0.0004
NPHP4	ENSG00000131697	0	0.0006
IGFLR1	ENSG00000126246	1	0.0016
KIF20A	ENSG00000112984	0.61662	0.0008
MTRF1	ENSG00000120662	0.29084	0.0002
CMPK2	ENSG00000134326	0.97026	0.0016
KIF13B	ENSG00000197892	0.38375	0.0016
TMEM117	ENSG00000139173	0.4329	0.0014
FOXS1	ENSG00000179772	0.99872	0.0008
ZSCAN23	ENSG00000187987	0	0
C15orf37	ENSG00000259642	0	0.0006
MAN2A1	ENSG00000112893	0	0.0002
EDNRA	ENSG00000151617	0.04792	0.0008
A4GALT	ENSG00000128274	0.9996	0.0016
ZDHHC23	ENSG00000184307	0.00065	0.001
LGALS9	ENSG00000168961	0.99991	0.0016
FER	ENSG00000151422	0	0
PCDHB6	ENSG00000113211	0	0.0006
SPHK1	ENSG00000176170	0.94659	0.0008
SUV39H1	ENSG00000101945	0.5291	0.0008
SRPX	ENSG00000101955	1	0.002
C6orf61	ENSG00000111877	9e-05	0.0002
PLCB3	ENSG00000149782	0.20707	0.0012
SOAT1	ENSG00000057252	0.01334	0.0002
C9orf85	ENSG00000155621	0.40004	0.0006
BMP2K	ENSG00000138756	1e-05	0.0004
OTUD3	ENSG00000169914	0	0.0008
ANKRD35	ENSG00000198483	1	0.002
STYX	ENSG00000198252	0.00387	0.0006
POLM	ENSG00000122678	0.0001	0.0008
SHPRH	ENSG00000146414	0	0.0004
BMP2	ENSG00000125845	1e-05	0.0008
ARNTL2	ENSG00000029153	0.16773	0.0014
TKTL1	ENSG00000007350	0.83901	0.001
ZNF347	ENSG00000197937	0	0.0004
NSUN5B	ENSG00000223705	0.68694	0.0008
PABPC5	ENSG00000174740	0.19482	0.0004
AP002748.2	ENSG00000250105	0.00951	0.0018
PROCA1	ENSG00000167525	0.09783	0.0016
H6PD	ENSG00000049239	0	0.0012
USF3	ENSG00000176542	0	0.0008
SP8	ENSG00000164651	0.37588	0.0008
FRAT1	ENSG00000165879	0.00021	0.0004
ALG6	ENSG00000088035	0.60849	0.0012
MAP10	ENSG00000212916	0.00018	0.0004
ADAMTS7	ENSG00000136378	0.00017	0.0012
LIPT2	ENSG00000175536	0.18891	0.0008
CTBS	ENSG00000117151	1	0.0014
MFSD8	ENSG00000164073	4e-05	0.0002
TYW1	ENSG00000198874	0.00059	0
ZNF577	ENSG00000161551	0	0.0006
CBWD2	ENSG00000136682	0.01682	0
CFH	ENSG00000000971	0.04712	0.0018
ATP6V0A2	ENSG00000185344	8e-05	0.0004
PAWR	ENSG00000177425	0.6951	0.0006
MORN1	ENSG00000116151	0.95439	0.0016
AC078899.2	ENSG00000268461	0	0.0004
AHCTF1	ENSG00000153207	0	0.0004
ARL13B	ENSG00000169379	0.23697	0.0004
AL512631.1	ENSG00000271046	0.00026	0.0002
CDK3	ENSG00000250506	0.1124	0.0008
CTH	ENSG00000116761	0.90961	0.001
RAB3IL1	ENSG00000167994	6e-05	0.001
TIGD6	ENSG00000164296	0.25859	0.0004
HHIP	ENSG00000164161	0.87146	0.0018
LYL1	ENSG00000104903	1	0.0018
EDN3	ENSG00000124205	0.98477	0.0014
HRH1	ENSG00000196639	0.20242	0.001
DHX35	ENSG00000101452	0.00121	0
CEP350	ENSG00000135837	0	0.0008
DSN1	ENSG00000149636	0.85149	0.001
CLEC2B	ENSG00000110852	1	0.0012
RBPMS	ENSG00000157110	1	0.0008
NUF2	ENSG00000143228	0.97459	0.0014
FAM76A	ENSG00000009780	0.00019	0.0002
MTM1	ENSG00000171100	0.98491	0.0006
STK10	ENSG00000072786	2e-05	0.0012
AC131097.1	ENSG00000215023	1	0.0008
OXT	ENSG00000101405	1	0.001
LIMD1	ENSG00000144791	0.01082	0.0006
ZIC5	ENSG00000139800	0.49331	0.0012
TLX3	ENSG00000164438	0.98081	0.002
F11R	ENSG00000158769	0	0.0008
ZNF879	ENSG00000234284	0.00891	0.0004
MATN2	ENSG00000132561	0.95773	0.0018
TBL1X	ENSG00000101849	0.33674	0.0012
IRAG1	ENSG00000072952	0.99711	0.0016
KCNH8	ENSG00000183960	0	0.0008
RIPK1	ENSG00000137275	0.00737	0
GPC6	ENSG00000183098	0.13619	0.0006
KRT8P12	ENSG00000229320	0.01227	0.0004
CD53	ENSG00000143119	0.96934	0.0014
SLC66A3	ENSG00000162976	0.94393	0.0018
NHLRC2	ENSG00000196865	0.00289	0
SPX	ENSG00000134548	0.99999	0.0012
AC008622.1	ENSG00000269014	0.5075	0.0004
GABRG3	ENSG00000182256	0	0.0004
ZRSR1	ENSG00000212643	0	0.0004
SPRY3	ENSG00000168939	0	0.0006
TOM1L1	ENSG00000141198	1	0.002
ZNF736	ENSG00000234444	0	0.0004
POLH	ENSG00000170734	0	0.0008
BBS5	ENSG00000163093	0.00598	0.0012
B3GALNT2	ENSG00000162885	0.00127	0.0002
EFCAB2	ENSG00000203666	1	0.0012
MYO1E	ENSG00000157483	0	0.0002
CALHM6	ENSG00000188820	1	0.0014
ZNF557	ENSG00000130544	0	0.001
SPRED3	ENSG00000188766	0.00016	0.001
GREM1	ENSG00000166923	0.34905	0.0018
RNFT1	ENSG00000189050	0.99527	0.0012
IGF2BP1	ENSG00000159217	0.17738	0.0008
ACAD10	ENSG00000111271	0	0.0006
DLGAP5	ENSG00000126787	0.89449	0.0008
SLC9A3	ENSG00000066230	0	0.0002
THEM4	ENSG00000159445	0.99238	0.001
PLEKHA8	ENSG00000106086	0.00011	0
TREX2	ENSG00000183479	1	0.0012
AC011477.3	ENSG00000267581	0.00754	0.001
RASGRP3	ENSG00000152689	0.93393	0.0018
ZNF480	ENSG00000198464	0.00023	0.0002
XK	ENSG00000047597	0.06137	0.0014
LRIG2	ENSG00000198799	0	0.0002
CARMIL1	ENSG00000079691	0	0.0008
SYDE1	ENSG00000105137	0.98352	0.0008
IBA57	ENSG00000181873	8e-05	0.0006
BUB1	ENSG00000169679	0.73481	0.0006
ZNF454	ENSG00000178187	0	0.001
CEP57L1	ENSG00000183137	0.06071	0.0002
LAMA4	ENSG00000112769	0.00145	0.0006
ZNF626	ENSG00000188171	0.00162	0.0006
MIA2	ENSG00000150527	0.75	0.0012
NUP210	ENSG00000132182	0.00029	0.0008
PPARGC1A	ENSG00000109819	0.0022	0.0014
CDC42EP5	ENSG00000167617	1	0.0004
ODR4	ENSG00000157181	0.07002	0.0004
DGKA	ENSG00000065357	0.67477	0.001
ZNF568	ENSG00000198453	5e-05	0
KDM8	ENSG00000155666	0.00372	0.001
PGBD2	ENSG00000185220	0.00033	0.0012
TRIM58	ENSG00000162722	0	0.0012
CCL2	ENSG00000108691	1	0.0016
ARHGEF6	ENSG00000129675	0.82237	0.001
RICTOR	ENSG00000164327	0	0
TBC1D2B	ENSG00000167202	0	0.0004
ANKS6	ENSG00000165138	0.04968	0.0004
LHX1	ENSG00000273706	0.02315	0.0008
ATL3	ENSG00000184743	0.00427	0.0004
DLEU1	ENSG00000176124	0.99849	0.0008
NPIPA2; NPIPA1	ENSG00000183426	0.70543	0.0012
ZNF440	ENSG00000171295	2e-05	0.0006
ZNF844	ENSG00000223547	0.00064	0
TTC39C	ENSG00000168234	0	0.0002
ARHGEF26	ENSG00000114790	0.79223	0.0012
PTH1R	ENSG00000160801	0.99992	0.001
GPNMB	ENSG00000136235	0.60422	0.0012
MROH1	ENSG00000179832	2e-05	0.0006
GALNT7	ENSG00000109586	0.30612	0.0004
PIGW	ENSG00000277161	0.00269	0.0004
TMSL1	ENSG00000236876	0.83755	0.0018
RSKR	ENSG00000167524	0	0.0012
TRIM69	ENSG00000185880	0.98466	0.0016
KCNN3	ENSG00000143603	0.00194	0.0004
TRBV19	ENSG00000211746	0.99875	0.0014
EPHX2	ENSG00000120915	1	0.0012
SHMT1	ENSG00000176974	0.9913	0.0014
TMEM86A	ENSG00000151117	0	0.0006
RASSF5	ENSG00000266094	0.25981	0.0008
ZNF662	ENSG00000182983	0	0.0016
FKBP5	ENSG00000096060	0.62495	0.001
PDGFD	ENSG00000170962	0.43613	0.0008
AC007613.1	ENSG00000262420	0.00011	0.0006
LOC102723728; NOMO2	ENSG00000185164	0.03506	0.0012
TMEM52	ENSG00000178821	0.72363	0.0008
ETV6	ENSG00000139083	0	0.0006
RALGAPA2	ENSG00000188559	0	0.0004
TFPI	ENSG00000003436	0.69108	0.0008
G0S2	ENSG00000123689	1	0.001
BAZ1A	ENSG00000198604	0.07885	0.0004
WHAMM	ENSG00000156232	0.00018	0.0004
CCDC57	ENSG00000176155	0	0.001
FHDC1	ENSG00000137460	0	0.0012
CCSER1	ENSG00000184305	0.00036	0.0002
TMTC3	ENSG00000139324	0.00688	0.0002
DBF4	ENSG00000006634	0.824	0.0012
ANKRD29	ENSG00000154065	0.92575	0.001
APOOL	ENSG00000155008	2e-05	0.0006
KIAA0586	ENSG00000100578	1e-05	0
CNTN6	ENSG00000134115	0.91387	0.002
C4orf39	ENSG00000250486	8e-05	0.0004
C1QTNF2	ENSG00000145861	1	0.0014
CACNA1C	ENSG00000151067	0	0.0004
HMGA2	ENSG00000149948	0.98284	0.0004
ETAA1	ENSG00000143971	0.18275	0.0004
RAB37	ENSG00000172794	0.95534	0.0024
ELF1	ENSG00000120690	0.9317	0.0004
WASHC4	ENSG00000136051	4e-05	0.0004
ABRAXAS1	ENSG00000163322	0.3218	0.0006
CDCA8	ENSG00000134690	0.84356	0.0004
FIBCD1	ENSG00000130720	0.89143	0.0006
DLL4	ENSG00000128917	3e-05	0.0004
INHBA	ENSG00000122641	0	0.001
PARP11	ENSG00000111224	0.00445	0.0002
PCSK9	ENSG00000169174	0.00074	0.0004
C15orf39	ENSG00000167173	0.72684	0.0012
C16orf74	ENSG00000154102	1	0.0014
SH2B3	ENSG00000111252	0	0.0004
PRRT4	ENSG00000224940	0	0.0006
LARP1B	ENSG00000138709	0	0.0002
AHR	ENSG00000106546	0	0.0002
AL160006.1	ENSG00000258634	2e-05	0.0004
KCNMB2	ENSG00000197584	0.99879	0.001
C16orf86	ENSG00000159761	0.99861	0.002
LRRC1	ENSG00000137269	0.05314	0.0008
IGF2BP3	ENSG00000136231	0.08151	0.0004
ZNF773	ENSG00000152439	0.00013	0.0002
PGBD3	ENSG00000257308	2e-05	0.001
CMTM1	ENSG00000089505	1e-05	0.0004
H3-3A	ENSG00000163041	0.20559	0.0002
LRRC26	ENSG00000184709	0.66819	0.0006
CDK6	ENSG00000105810	0.07793	0.001
SYT14	ENSG00000143469	9e-05	0.0004
UEVLD	ENSG00000151116	0.10717	0.001
CENPN	ENSG00000166451	0.99828	0.001
CSF1	ENSG00000184371	0.95848	0.0016
EFCAB11	ENSG00000140025	1	0.0006
TMEM143	ENSG00000161558	0.67579	0.001
AC100793.2	ENSG00000267042	0.05136	0.001
EGR2	ENSG00000122877	0.19962	0.0016
OBSCN	ENSG00000154358	0	0.001
AC005005.3	ENSG00000273387	0	0.0012
SENP1	ENSG00000079387	0.0028	0.0002
ANXA3	ENSG00000138772	1	0.0016
FGL2	ENSG00000127951	0.70407	0.0016
SLC6A6	ENSG00000131389	0	0.001
ABCA5	ENSG00000154265	0.11767	0.0014
CHRNA5	ENSG00000169684	0.11924	0.0004
GOLGA1	ENSG00000136935	0	0.0006
SLC13A4	ENSG00000164707	0.97935	0.0012
PUS7	ENSG00000091127	6e-05	0
ZBTB39	ENSG00000166860	0	0
ERCC4	ENSG00000175595	3e-05	0.0002
ACSF2	ENSG00000167107	1	0.0012
MYO1C	ENSG00000197879	0	0.0014
GIMAP1	ENSG00000213203	0.99967	0.0014
STEAP2	ENSG00000157214	0.34363	0.0016
NNMT	ENSG00000166741	0.99999	0.0016
GAS2L3	ENSG00000139354	0.07931	0.0004
ZNF426	ENSG00000130818	0	0
USP13	ENSG00000058056	0	0
OFD1	ENSG00000046651	0.0005	0.0008
C1orf133	ENSG00000203706	1	0.0008
CHAC2	ENSG00000143942	1	0.0012
C17orf107	ENSG00000205710	0	0.0008
PTPDC1	ENSG00000158079	6e-05	0.0002
MDGA2	ENSG00000139915	0	0
TEK	ENSG00000120156	0.21045	0.0014
IFI30	ENSG00000216490	1	0.0012
ERCC6	ENSG00000225830	0	0.0004
CSKMT	ENSG00000214756	0.03105	0.0006
UNKL	ENSG00000059145	0	0.0002
AL357673.1	ENSG00000256407	0.00017	0.0004
ZGLP1	ENSG00000220201	0.02084	0.001
RDH5	ENSG00000135437	0.3259	0.0012
ARMC9	ENSG00000135931	7e-05	0.0004
ATOH7	ENSG00000179774	0.98015	0.0008
ATG16L2	ENSG00000168010	0.93479	0.0012
CDHR1	ENSG00000148600	0.01134	0.001
ZNF681	ENSG00000196172	0.00739	0.0002
CHRNB1	ENSG00000170175	0.03406	0.001
GIN1	ENSG00000145723	0.9105	0.0012
RALGPS2	ENSG00000116191	0.00018	0.0004
MGAT4A	ENSG00000071073	0	0.0008
ZNF20	ENSG00000132010	0.16004	0
ADGRV1	ENSG00000164199	0.16886	0.0006
L2HGDH	ENSG00000087299	0	0.0004
MDM4	ENSG00000198625	0	0.0004
ASF1B	ENSG00000105011	0.86886	0.0004
ZIC3	ENSG00000156925	0.65069	0.0006
OAS1	ENSG00000089127	1	0.0008
SLCO4A1	ENSG00000101187	0.7544	0.0024
IFT88	ENSG00000032742	0.53407	0.0006
ATAD3B	ENSG00000160072	0.02484	0.0014
OPRK1	ENSG00000082556	0.00018	0.0014
COL16A1	ENSG00000084636	0.98563	0.0018
NRL	ENSG00000129535	0.73322	0.0006
GCFC2	ENSG00000005436	0.16198	0.0006
BAK1	ENSG00000030110	1	0.001
NEK11	ENSG00000114670	0.92385	0.0012
ZMAT1	ENSG00000166432	1e-05	0.0008
ZNF155	ENSG00000204920	0.01202	0.0006
FBN3	ENSG00000142449	0	0.0014
FAM92A2	ENSG00000157021	0.6716	0.0012
CTSK	ENSG00000143387	1	0.001
MTAP	ENSG00000099810	0.14902	0.001
L3HYPDH	ENSG00000126790	1	0.001
OLFML2B	ENSG00000162745	0.36032	0.0012
HIST1H2BG	ENSG00000273802	0.26504	0.0004
FCHO2	ENSG00000157107	2e-05	0.0006
GSTTP1	ENSG00000276950	0.98215	0.0014
ZNF77	ENSG00000175691	0.15714	0.0004
ANGPTL6	ENSG00000130812	0.99777	0.0014
PYROXD1	ENSG00000121350	0.00135	0.0002
LRRC56	ENSG00000161328	0.90678	0.0016
SLC22A5	ENSG00000197375	0	0.0002
TRPV2	ENSG00000187688	0.93525	0.0012
EPB41L5	ENSG00000115109	0.00558	0.0006
DENND4C	ENSG00000137145	1e-05	0
ENOX2	ENSG00000165675	0.00059	0.0002
ZFHX3	ENSG00000140836	0	0.001
ZFC3H1	ENSG00000133858	0	0.0004
TRMT44	ENSG00000155275	0	0.0002
E2F3	ENSG00000112242	3e-05	0.0002
HJURP	ENSG00000123485	0.69024	0.0012
BEST1	ENSG00000167995	0.99277	0.001
CTNS	ENSG00000040531	0.15544	0.0004
TTC38	ENSG00000075234	1	0.0012
MRAP	ENSG00000170262	0.00102	0.0006
ZNF587	ENSG00000198466	0	0.0006
TRMT2B	ENSG00000188917	0.42454	0.0004
ZC3HAV1L	ENSG00000146858	8e-05	0.0004
IZUMO4	ENSG00000099840	1	0.0018
CAST	ENSG00000153113	0.76844	0.0014
GYG2	ENSG00000056998	0.53562	0.0008
RRAD	ENSG00000166592	0.9998	0.0022
GDPGP1	ENSG00000183208	0.09334	0.0014
FAM162B	ENSG00000183807	0.9973	0.0016
ARHGEF33	ENSG00000214694	0.8354	0.0022
HIC1	ENSG00000177374	0.06459	0.0008
CNKSR3	ENSG00000153721	0	0.0002
ANKDD1A	ENSG00000166839	0	0.0004
ALOX5AP	ENSG00000132965	1	0.0026
TBC1D4	ENSG00000136111	0	0.0004
GSTCD	ENSG00000138780	0.05314	0.0006
CYP7B1	ENSG00000172817	0.04915	0.0008
COBLL1	ENSG00000082438	0.14487	0.0014
ADPRHL1	ENSG00000153531	0.99779	0.0006
PUS7L	ENSG00000129317	0.00086	0.0004
CHEK1	ENSG00000149554	0.7575	0.0006
TFR2	ENSG00000106327	0.94802	0.0014
CHAF1B	ENSG00000159259	0.54869	0.001
ZBTB49	ENSG00000168826	1e-05	0.0008
TBC1D19	ENSG00000109680	0.01568	0.0008
TRPC3	ENSG00000138741	0.71661	0.0012
TMEM39A	ENSG00000176142	0.10422	0.0004
CNTNAP5	ENSG00000155052	0	0.0004
SMAD6	ENSG00000137834	0.98594	0.0012
IDI2	ENSG00000148377	0.52071	0.001
PARS2	ENSG00000162396	0.18422	0.0006
FAM47E	ENSG00000189157	0.99877	0.001
GPR63	ENSG00000112218	0	0.0002
CCM2L	ENSG00000101331	0.94082	0.002
RPS6KA1	ENSG00000117676	0.95699	0.0012
FAM243A	ENSG00000222018	0.00708	0.001
ZFP2	ENSG00000198939	0.00576	0.0008
TNNI3	ENSG00000129991	1	0.002
F12	ENSG00000131187	0.99929	0.0004
NFKB1	ENSG00000109320	0.00303	0.0006
B3GNTL1	ENSG00000175711	0.99421	0.0014
HAUS5	ENSG00000249115	0.01451	0.0006
EEA1	ENSG00000102189	0	0.0002
TEDC2	ENSG00000162062	0.12987	0.001
ANKRD44	ENSG00000065413	0	0.0006
PLEKHA2	ENSG00000169499	0.38484	0.002
CACNA1I	ENSG00000100346	0.00162	0.0018
CDH7	ENSG00000081138	0.00209	0.0006
AC004223.3	ENSG00000267618	0	0.0002
ACTC1	ENSG00000159251	1	0.0008
ZNF780A	ENSG00000197782	0	0.0004
RGS1	ENSG00000090104	1	0.0012
TRIP11	ENSG00000100815	0	0.0004
SVIL	ENSG00000197321	4e-05	0.0004
ZNF391	ENSG00000124613	0	0.0002
HSD17B7	ENSG00000132196	0.12364	0.0004
CNTN3	ENSG00000113805	0	0.0008
MLIP	ENSG00000146147	0.00052	0.0014
HEATR5A	ENSG00000129493	0.24619	0.0006
RIC1	ENSG00000107036	0	0.0002
KCNJ6	ENSG00000157542	0	0.0008
ZNF470	ENSG00000197016	0	0.0004
SMC6	ENSG00000163029	0.00409	0.0004
CEP126	ENSG00000110318	0	0.0004
NLGN4Y	ENSG00000165246	0	0.0004
ANAPC1	ENSG00000153107	0	0.0002
CCDC61	ENSG00000104983	0.5426	0.0008
NEBL	ENSG00000078114	0.41079	0.0016
CHTF18	ENSG00000127586	0.00681	0.0008
PEX11G	ENSG00000104883	1	0.0014
SELPLG	ENSG00000110876	0.45525	0.0026
EPHA10	ENSG00000183317	1e-05	0.0008
ZNF382	ENSG00000161298	0	0.0012
THUMPD2	ENSG00000138050	0.29309	0.0008
SFT2D2	ENSG00000213064	0	0.0004
PLOD2	ENSG00000152952	0.99997	0.0008
UBR1	ENSG00000159459	0	0
ZNF700	ENSG00000196757	0.00536	0
SLC25A30	ENSG00000174032	0	0.0004
NHLRC1	ENSG00000187566	0.00569	0.0008
NUDT7	ENSG00000140876	0.99999	0.0006
ZNF468	ENSG00000204604	0.00147	0.0006
COL4A5	ENSG00000188153	0.89516	0.0008
MTHFSD	ENSG00000103248	3e-05	0.0006
E2F6	ENSG00000169016	0.12822	0.0008
USP28	ENSG00000048028	0.00435	0.0002
GPR34	ENSG00000171659	1	0.0002
EBF3	ENSG00000108001	0.05638	0.0004
SLC43A3	ENSG00000134802	0.10484	0.0004
FILIP1	ENSG00000118407	0.0313	0.001
ZNF749	ENSG00000186230	1e-05	0.0004
AC005908.1	ENSG00000243507	0.00851	0.0008
ZC3H12C	ENSG00000149289	0.00042	0.0002
POGLUT2	ENSG00000134901	0.40212	0.0008
NEK1	ENSG00000137601	0.00017	0.001
RSPH3	ENSG00000130363	0.0005	0.001
WDFY2	ENSG00000139668	0.01662	0.0008
TMEM235	ENSG00000204278	0.98747	0.0018
GALNT10	ENSG00000164574	0	0.001
PCBD2	ENSG00000132570	0.98753	0.0012
HLA-DQB1	ENSG00000179344	0.99153	0.0008
EPHB4	ENSG00000196411	0.48503	0.0008
CHD1	ENSG00000153922	0.00049	0
PTPN18	ENSG00000072135	2e-05	0.0008
GPR6	ENSG00000146360	0.91692	0.0008
SMPD2	ENSG00000135587	1	0.0006
TMEM213	ENSG00000214128	0	0
SFR1	ENSG00000156384	0.9938	0.0008
SFI1	ENSG00000198089	0.13787	0.0012
RHBDD1	ENSG00000144468	0.00413	0
WNK3	ENSG00000196632	0	0.0004
FGF17	ENSG00000158815	0.28061	0.0012
ARHGAP26	ENSG00000145819	0.0136	0.001
SDK1	ENSG00000146555	0	0.0008
PCDHA1	ENSG00000204970	0	0.001
GRK4	ENSG00000125388	0	0.0016
SLC29A3	ENSG00000198246	0.27367	0.0006
PALB2	ENSG00000083093	0.00026	0.0006
AC108134.3	ENSG00000262370	0.00463	0.0016
P2RY1	ENSG00000169860	0.02632	0.001
HIF3A	ENSG00000124440	0.01321	0.0006
ZNF594	ENSG00000180626	1e-05	0.0004
FCER1G	ENSG00000158869	1	0.0014
UNC80	ENSG00000144406	0.03267	0.002
AMER1	ENSG00000184675	0	0.0012
ZNF430	ENSG00000118620	8e-05	0.0004
ITPRIP	ENSG00000148841	0.13117	0.0006
NLRX1	ENSG00000160703	0.99999	0.001
AC024619.2	ENSG00000263613	1	0.001
TMEM209	ENSG00000146842	0.00035	0
AGO2	ENSG00000123908	0	0
MOSPD2	ENSG00000130150	0.35251	0.0006
C3orf71	ENSG00000221883	0.87941	0.001
VPS54	ENSG00000143952	0.00029	0.0002
NSMAF	ENSG00000035681	0	0.0008
SOWAHB	ENSG00000186212	0.01091	0.0006
DNASE1	ENSG00000213918	0	0.0006
HBM	ENSG00000206177	0.97488	0.001
UBR2	ENSG00000024048	0	0.0004
NDNF	ENSG00000173376	0.00158	0.0006
SSH3	ENSG00000172830	0.97371	0.0014
HSPA6	ENSG00000173110	0.99991	0.0006
TTC30A	ENSG00000197557	0.02761	0.0004
ZNF678	ENSG00000181450	0.00122	0.0002
LIPT1	ENSG00000144182	1	0.0012
ZNF781	ENSG00000196381	0.02077	0.0004
PDE1C	ENSG00000154678	0	0.0004
CHUK	ENSG00000213341	3e-05	0.0004
AL355488.1	ENSG00000273373	0.0837	0.001
TAF1B	ENSG00000115750	0.04342	0
ELK4	ENSG00000158711	0	0.0004
SCYL3	ENSG00000000457	0.00012	0.0002
GLDN	ENSG00000186417	0.82667	0.0016
TNFRSF14	ENSG00000157873	0.9993	0.0016
PPCDC	ENSG00000138621	1	0.0016
PMM2	ENSG00000140650	0.00019	0.0014
ASPRV1	ENSG00000244617	0.00077	0.0008
TAF1	ENSG00000147133	0	0.0002
AP002956.1	ENSG00000252119	0.2795	0.0014
TTLL4	ENSG00000135912	0.02305	0.0004
PKD1P6	ENSG00000250251	0	0.0008
GABRB1	ENSG00000163288	0.00173	0.0016
SLC25A13	ENSG00000004864	0.78481	0.0006
PRSS35	ENSG00000146250	1	0.0008
PTCD2	ENSG00000049883	0.07023	0.0006
ZNF124	ENSG00000196418	0.00137	0.0004
TRIP10	ENSG00000125733	0.88024	0.0006
ECE2	ENSG00000145194	0.99944	0.0024
COL5A2	ENSG00000204262	8e-05	0.0004
KLHL3	ENSG00000146021	0.00131	0.001
ENTPD2	ENSG00000054179	0.99976	0.0012
C17orf65	ENSG00000267080	6e-05	0.0006
SLC41A2	ENSG00000136052	0	0
SEMA3G	ENSG00000010319	0.46011	0.0018
SCNN1D	ENSG00000162572	0.55723	0.0012
AC080013.1	ENSG00000240207	0.99737	0.001
ZNF625	ENSG00000257591	5e-05	0.0004
ZNF354B	ENSG00000178338	3e-05	0
ZNF75D	ENSG00000186376	0.00011	0.0002
TUFT1	ENSG00000143367	0.0001	0.0004
CRISPLD1	ENSG00000121005	0.92853	0.0014
IKBKB	ENSG00000104365	0	0.0008
DGKG	ENSG00000058866	0.31705	0.0026
NFATC4	ENSG00000100968	0.81283	0.001
RXFP1	ENSG00000171509	0.42451	0.001
FAM24B	ENSG00000213185	0.10903	0.001
SETDB2	ENSG00000136169	0.04093	0.0008
ZNF217	ENSG00000171940	0.00501	0.0004
TASP1	ENSG00000089123	0.03066	0.001
NCKAP5	ENSG00000176771	0	0.0002
ODF2L	ENSG00000122417	0.05253	0.0006
AC132812.1	ENSG00000265298	0.00928	0.0018
CEP164	ENSG00000110274	0	0.0014
KIAA1755	ENSG00000149633	0.95428	0.0012
ERBB4	ENSG00000178568	0	0.0002
MASTL	ENSG00000120539	0.46195	0.0008
TNFAIP2	ENSG00000185215	0.00014	0.0014
TSNARE1	ENSG00000171045	0	0.0002
OTULIN	ENSG00000154124	0.00348	0.0004
ZNF761; ZNF765-ZNF761	ENSG00000160336	0.00079	0.0008
ZNF845	ENSG00000213799	0.00138	0.0004
ZNF341	ENSG00000131061	0	0.0004
GPR3	ENSG00000181773	0.68442	0.0014
PHOSPHO2	ENSG00000144362	0.89494	0.001
MDFIC	ENSG00000135272	0.98007	0.0012
MICALL2	ENSG00000164877	0.85076	0.002
LRCH3	ENSG00000186001	0	0.0002
FUOM	ENSG00000148803	1	0.0026
SLC1A5	ENSG00000105281	0.5942	0.001
GID4	ENSG00000141034	0	0.0002
DARS2	ENSG00000117593	0.07903	0.0002
FICD	ENSG00000198855	0.11762	0.002
AKAP13	ENSG00000170776	0	0.0002
ARHGAP22	ENSG00000128805	0.98771	0.0018
ZNF221	ENSG00000159905	0	0.0006
RBM11	ENSG00000185272	0.56222	0.0012
AL645608.4	ENSG00000241180	0	0.0006
ANO3	ENSG00000134343	0.62769	0.0018
TARBP1	ENSG00000059588	9e-05	0.0016
PIFO	ENSG00000173947	1	0.0012
ZNF502	ENSG00000196653	0.02827	0.0002
BARHL2	ENSG00000143032	0.8408	0.0018
SPIN2B	ENSG00000186787	0.9996	0.0006
H3-5	ENSG00000188375	0.02059	0.0002
MYO1D	ENSG00000176658	0.10817	0.0014
ATP2A3	ENSG00000074370	0.81547	0.0018
SYCE1	ENSG00000171772	0.99143	0.0016
COPZ2	ENSG00000005243	1	0.0018
RCL1	ENSG00000120158	0.03036	0.0004
DGKE	ENSG00000153933	0	0.0008
CYP1B1	ENSG00000138061	0.00115	0.0006
MYCT1	ENSG00000120279	0.99986	0.001
ZKSCAN7	ENSG00000196345	0.00043	0.0002
PIGL	ENSG00000108474	0.00028	0.0012
CMTM8	ENSG00000170293	0.99898	0.0016
RYR2	ENSG00000198626	7e-05	0.0008
PRR16	ENSG00000184838	0	0.0008
RBKS	ENSG00000171174	1	0.0028
SDR16C5	ENSG00000170786	0.99973	0.001
SERPINB9	ENSG00000170542	0.18722	0.002
AC092171.4	ENSG00000272953	0.06725	0.0008
HSPA12B	ENSG00000132622	0.77226	0.0018
C19orf73	ENSG00000221916	0.91903	0.0014
CAPN3	ENSG00000092529	0.99535	0.002
AC018638.5	ENSG00000243679	0	0.0008
GLT8D2	ENSG00000120820	0.89589	0.0018
ZNF404	ENSG00000176222	0.99904	0.0008
SHLD2	ENSG00000122376	0.00454	0.0008
AC010265.1	ENSG00000248350	2e-05	0.0008
AC008969.2	ENSG00000286949	0	0.001
ASAP3	ENSG00000088280	0.8245	0.001
DND1	ENSG00000256453	0.00014	0.001
IQCC	ENSG00000160051	0.03626	0.001
KLF4	ENSG00000136826	0.81951	0.0014
ALKBH8	ENSG00000137760	0	0.0004
NCAPD3	ENSG00000151503	0.02973	0.0004
C1orf74	ENSG00000162757	0.99972	0.0024
HSPA1L	ENSG00000204390	0.02749	0.0002
FLI1	ENSG00000151702	0.0218	0.001
MAST4	ENSG00000069020	0	0.0002
PFKFB2	ENSG00000123836	0.00343	0.001
CENPM	ENSG00000100162	0.89757	0.0004
ORC2	ENSG00000115942	3e-05	0
MKS1	ENSG00000011143	0.16775	0.0004
PDE8A	ENSG00000073417	0.70311	0.001
RBAK	ENSG00000146587	0	0.0002
SLC38A9	ENSG00000177058	0.0134	0
HEY2	ENSG00000135547	0.99956	0.001
ELK3	ENSG00000111145	0.0205	0.0008
ZNF516	ENSG00000101493	0.00265	0.0002
PRMT3	ENSG00000185238	0.64623	0
FOLH1	ENSG00000086205	0.99522	0.0014
RHEBL1	ENSG00000167550	0.99306	0.0018
PRR35	ENSG00000161992	0.989	0.0018
ZNF433	ENSG00000197647	0.00786	0.0002
ZNF790	ENSG00000197863	0.00142	0.0002
PRKD1	ENSG00000184304	0.50812	0.0008
MCHR2	ENSG00000152034	0.15972	0.002
PLD2	ENSG00000129219	0.55158	0.0008
ZNF624	ENSG00000197566	0.00193	0.0002
ZMYM5	ENSG00000132950	0.00282	0.0002
BHLHA15	ENSG00000180535	1e-05	0.0006
ZNF273	ENSG00000198039	0.01464	0
MFSD9	ENSG00000135953	0	0.0006
SCAI	ENSG00000173611	0	0.0004
SULF1	ENSG00000137573	0.27713	0.0016
TES	ENSG00000135269	0.00093	0.0006
DEPDC5	ENSG00000100150	0	0.0006
ARHGEF37	ENSG00000183111	0.79428	0.0012
HMOX1	ENSG00000100292	1	0.0014
PLAGL2	ENSG00000126003	2e-05	0.0002
ZNF620	ENSG00000177842	0.00584	0.0004
PEBP4	ENSG00000134020	1	0.0024
ZNF79	ENSG00000196152	2e-05	0.0004
MAGIX	ENSG00000269313	1	0.002
PRKN	ENSG00000185345	0.02095	0.0008
FARP2	ENSG00000006607	0.00017	0.0008
CREB3L4	ENSG00000143578	0.31586	0.0004
PBX4	ENSG00000105717	0.00039	0.0008
PXDN	ENSG00000130508	2e-05	0.0012
GTSE1	ENSG00000075218	0.64415	0.0006
TRANK1	ENSG00000168016	0	0.0012
GULP1	ENSG00000144366	0.87234	0.001
ZNF182	ENSG00000147118	2e-05	0.0002
EDRF1	ENSG00000107938	2e-05	0.0002
KCNA3	ENSG00000177272	0	0.0006
HAPLN3	ENSG00000140511	0.92101	0.0008
CD99	ENSG00000002586	1	0.001
ZNF383	ENSG00000188283	8e-05	0
CENPJ	ENSG00000151849	0	0.0004
TRMT10B	ENSG00000165275	0	0.0012
ZNF343	ENSG00000088876	0	0.001
RECQL5	ENSG00000108469	0.01478	0.001
ELOVL7	ENSG00000164181	0.85481	0.0018
ASIC4	ENSG00000072182	0.97797	0.0012
B3GNT7	ENSG00000156966	0.97882	0.0018
CLUL1	ENSG00000079101	0.2614	0.002
PLEKHH3	ENSG00000068137	0.99764	0.0014
GPR61	ENSG00000156097	0.38239	0.0006
LACTB2	ENSG00000147592	1	0.0014
RBM15	ENSG00000162775	0	0
IFI44L	ENSG00000137959	1	0.0012
ABHD14B	ENSG00000114779	0.99996	0.0014
CEP72	ENSG00000112877	0.0001	0.0002
ZFHX2	ENSG00000136367	0	0.0004
POC1A	ENSG00000164087	0.90976	0.001
XRCC4	ENSG00000152422	1	0.0012
DEPDC1B	ENSG00000035499	0.82864	0.001
TINAGL1	ENSG00000142910	0.99882	0.002
DAB2	ENSG00000153071	0	0.0014
PRKAA2	ENSG00000162409	0	0.0004
LHFPL2	ENSG00000145685	1e-05	0.001
ACOT4	ENSG00000177465	0.99984	0.0012
NMNAT1	ENSG00000173614	0.98906	0.0016
CLMN	ENSG00000165959	0.9868	0.0018
AHSP	ENSG00000169877	0.99961	0.001
SPAG5	ENSG00000076382	0.41255	0.0006
NCAPG2	ENSG00000146918	0.22652	0.0006
ERAP1	ENSG00000164307	0.04999	0.0012
ALAS2	ENSG00000158578	0.68849	0.0006
SEC24A	ENSG00000113615	0	0
FAH	ENSG00000103876	1	0.0018
DHODH	ENSG00000102967	0.20871	0.0004
GSDMD	ENSG00000104518	1	0.0014
EPOR	ENSG00000187266	0.00041	0.0008
ZNF438	ENSG00000183621	0.06426	0.0006
PAN3	ENSG00000152520	0	0.0002
PTGES	ENSG00000148344	0.00459	0.0008
PGGT1B	ENSG00000164219	0.13944	0.0004
GPR4	ENSG00000177464	0.99175	0.002
ZDHHC15	ENSG00000102383	0.00349	0.0002
FLVCR1	ENSG00000162769	1e-05	0.0004
NOM1	ENSG00000146909	0	0.0006
PIK3CD	ENSG00000171608	0	0.0006
SLC39A11	ENSG00000133195	0.87165	0.0016
ATG2B	ENSG00000066739	0	0.0002
SKAP2	ENSG00000005020	0.27376	0.0012
PCDHA4	ENSG00000204967	0	0.0002
PHF8	ENSG00000172943	0	0.0004
PCDHB7	ENSG00000113212	1e-05	0.0006
CATSPERZ	ENSG00000219435	0.99926	0.0018
SPTY2D1	ENSG00000179119	1e-05	0
ZNF407	ENSG00000215421	0	0.0002
RPL10AP3	ENSG00000215264	1	0.0012
METTL4	ENSG00000101574	0.18328	0.0006
UHRF1	ENSG00000276043	0.45498	0.0002
ALMS1	ENSG00000116127	0	0.0004
AEN	ENSG00000181026	0.96937	0.0006
ADAL	ENSG00000168803	0.10762	0.0006
PIK3C2A	ENSG00000011405	0.00157	0.0006
ADGRA2	ENSG00000020181	2e-05	0.0012
POC5	ENSG00000152359	0.63682	0.0006
CARNMT1	ENSG00000156017	0	0.0006
FRYL	ENSG00000075539	0	0.0006
RCSD1	ENSG00000198771	0.07502	0.001
EEF2KMT	ENSG00000118894	0.83009	0.0012
CHIC1	ENSG00000204116	0.0516	0.0016
HOOK3	ENSG00000168172	0	0.0002
HOMEZ	ENSG00000215271	0.82527	0.0004
ERBB3	ENSG00000065361	0.93662	0.0018
CLOCK	ENSG00000134852	0	0.0006
SUSD5	ENSG00000173705	0.46909	0.001
SNAI3	ENSG00000185669	0.13932	0.0016
AC087698.1	ENSG00000206853	0	0.0006
PLCH1	ENSG00000114805	0.03447	0.0012
PROM1	ENSG00000007062	0.00791	0.0006
RANBP10	ENSG00000141084	0	0.0004
APAF1	ENSG00000120868	0.00067	0.0002
LCOR	ENSG00000196233	0	0
KIRREL1	ENSG00000183853	0	0.0006
PLCB4	ENSG00000101333	0.00721	0.001
PNPLA3	ENSG00000100344	0	0.0006
AASDH	ENSG00000157426	0.01395	0.0002
HAUS6	ENSG00000147874	0.1299	0.0002
OR2W3	ENSG00000238243	0.00031	0.001
AL365181.3	ENSG00000272405	0.0319	0.0008
ASIC3	ENSG00000213199	0.94601	0.0014
AC078899.1	ENSG00000213985	0.05603	0
LRRCC1	ENSG00000133739	0.3874	0.0006
MARCHF11	ENSG00000183654	0.9542	0.0018
UBASH3B	ENSG00000154127	2e-05	0.0004
DCBLD2	ENSG00000057019	0.00177	0.0004
VSIG4	ENSG00000155659	0.78463	0.0014
TOP3B	ENSG00000100038	2e-05	0.0008
EN2	ENSG00000164778	0.47023	0.0014
PRKCH	ENSG00000027075	0.96368	0.0004
PHC3	ENSG00000173889	0	0.0004
INO80	ENSG00000128908	0	0.0006
ENTPD1	ENSG00000138185	0.99908	0.001
RPL23AP82	ENSG00000184319	0.9729	0.0014
TCF19	ENSG00000137310	0.44107	0.0006
ZNF789	ENSG00000198556	0.0004	0.0014
ERV3-1-ZNF117; ZNF117	ENSG00000152926	3e-05	0.0002
LOXL3	ENSG00000115318	0.0151	0.0006
SLC10A4	ENSG00000145248	0.98795	0.0008
TSPAN12	ENSG00000106025	1	0.0016
SNRNP48	ENSG00000168566	0.00766	0.0004
FBXW8	ENSG00000174989	0.00046	0.0004
SALL3	ENSG00000256463	0.19271	0.001
ZMYND10	ENSG00000004838	1	0.0008
NMU	ENSG00000109255	1	0.001
VASN	ENSG00000168140	0.97583	0.0018
EDN1	ENSG00000078401	0.30739	0.0008
AC138932.1	ENSG00000258354	0	0.0006
TYW5	ENSG00000162971	0.80834	0.0012
TGFB1I1	ENSG00000140682	0.66632	0.0004
AHI1	ENSG00000135541	0.01536	0.0012
TUT7	ENSG00000083223	0	0.0002
MORN3	ENSG00000139714	0	0.0012
SUPT3H	ENSG00000196284	0.08041	0.0002
RENBP	ENSG00000102032	0.99999	0.0016
PM20D2	ENSG00000146281	0.30752	0.0008
POLR3B	ENSG00000013503	0.00011	0.0004
STYK1	ENSG00000060140	0.39348	0.0012
NUBPL	ENSG00000151413	0.0014	0.0006
ZNF527	ENSG00000189164	0.00012	0.0004
MIDEAS	ENSG00000156030	0	0.0004
EEF2K	ENSG00000103319	0	0.0002
GDAP2	ENSG00000196505	0.00132	0
LYPD6B	ENSG00000150556	0.99654	0.0012
ZBED9	ENSG00000232040	0.00931	0.0008
ZNF490	ENSG00000188033	0	0.0004
GFPT2	ENSG00000131459	0.00087	0.0012
ZNF2	ENSG00000275111	0.0001	0.0006
EXD3	ENSG00000187609	0.06494	0.0008
PCDHB4	ENSG00000081818	0	0.0002
KDM4C	ENSG00000107077	0	0.001
DHFR2	ENSG00000178700	0.00058	0.0002
CDH3	ENSG00000062038	0	0.0004
PTPN3	ENSG00000070159	0.77635	0.0012
UGGT1	ENSG00000136731	0	0
CLYBL	ENSG00000125246	1	0.0014
BCLAF3	ENSG00000173681	1e-05	0.0002
AC004801.3	ENSG00000257955	1	0.0014
CKMT1A	ENSG00000223572	0.99282	0.0014
AC022893.1	ENSG00000253636	3e-05	0.0004
OTULINL	ENSG00000145569	0.05573	0.0006
GPR68	ENSG00000119714	0.02828	0.001
ZNF618	ENSG00000157657	0.00116	0.0002
SAPCD2	ENSG00000186193	0.99859	0.0014
ZNF493	ENSG00000196268	0	0.0002
IFI16	ENSG00000163565	0.02315	0.0014
ATAD2	ENSG00000156802	0.60285	0.0004
ARHGEF10	ENSG00000104728	0.01288	0.0002
ZNF518A	ENSG00000177853	1e-05	0
PPIC	ENSG00000168938	1	0.0008
BAG2	ENSG00000112208	0.99983	0.0012
ZNF471	ENSG00000196263	0	0.0004
PER2	ENSG00000132326	0	0.0008
FMNL3	ENSG00000161791	0.04147	0.0014
AP001972.1	ENSG00000254429	0.83018	0.002
SYCE1L	ENSG00000205078	1	0.0006
SHQ1	ENSG00000144736	0.32629	0.0008
SEC14L5	ENSG00000103184	0.59521	0.002
RCOR1	ENSG00000089902	0	0.0002
NPPC	ENSG00000163273	0.99738	0.002
WDR19	ENSG00000157796	3e-05	0.0008
EMILIN1	ENSG00000138080	0.99987	0.0002
PLEKHG1	ENSG00000120278	0.069	0.0006
CWF19L2	ENSG00000152404	0.12696	0
ITGB3BP	ENSG00000142856	0.99993	0.0008
LRRC32	ENSG00000137507	0.77119	0.0016
MPV17L	ENSG00000156968	0.00017	0.001
GOLT1A	ENSG00000174567	1	0.002
TMIE	ENSG00000181585	0.96784	0.0014
ZNF132	ENSG00000131849	0	0.0002
ZBTB26	ENSG00000171448	0.00029	0.0002
PPP2R1B	ENSG00000137713	0	0.0002
PHKA2	ENSG00000044446	5e-05	0.0006
HARBI1	ENSG00000180423	0.00685	0.0004
LTBP1	ENSG00000049323	0.61958	0.0004
ZNF497	ENSG00000174586	0	0.0006
ZSWIM3	ENSG00000132801	0.00037	0.0006
TIRAP	ENSG00000150455	0.00121	0.0008
ATP9B	ENSG00000166377	0.21425	0.0006
NBPF1	ENSG00000219481	0	0.0002
SLC16A3	ENSG00000141526	0.86896	0.001
CCDC74A	ENSG00000163040	0.9996	0.0006
CYYR1	ENSG00000166265	0.99394	0.001
CTHRC1	ENSG00000164932	0.99824	0.0016
FAM91A1	ENSG00000176853	0	0.0002
COG3	ENSG00000136152	0	0.0006
TP53INP1	ENSG00000164938	0.00232	0
SLC45A3	ENSG00000158715	0.50131	0.0014
NUP155	ENSG00000113569	0.00036	0.0002
SMYD4	ENSG00000186532	0	0.0004
OPHN1	ENSG00000079482	0	0.0006
HCN4	ENSG00000138622	0	0.0012
TRIM17	ENSG00000162931	0.97098	0.0014
ZDHHC1	ENSG00000159714	1	0.0014
BMPER	ENSG00000164619	0.23327	0.002
PPP2R3B	ENSG00000167393	0.02112	0.0004
NPAT	ENSG00000149308	0.0001	0.0002
AC015813.1	ENSG00000264112	0.42304	0.0016
EVA1C	ENSG00000166979	0.99989	0.0012
ZNF441	ENSG00000197044	0.00027	0.0002
URB2	ENSG00000135763	8e-05	0.0002
ZNF37A	ENSG00000075407	0	0.0006
ATP6V1E2	ENSG00000250565	1	0.0008
HEATR1	ENSG00000119285	6e-05	0.0002
ATF3	ENSG00000162772	0.99998	0.0018
PKN2	ENSG00000065243	0.02871	0.0006
CYP2U1	ENSG00000155016	0.00565	0.0008
PKD2	ENSG00000118762	4e-05	0.0006
TMCO6	ENSG00000113119	0.15883	0.001
PIGB	ENSG00000069943	1	0.0012
NTF3	ENSG00000185652	0.94617	0.001
IPO4	ENSG00000196497	0.00317	0.0002
ZNF613	ENSG00000176024	0.26524	0.0004
PAXIP1	ENSG00000157212	1e-05	0.0006
RAB29	ENSG00000117280	0.14185	0.002
UNCX	ENSG00000164853	0.78957	0.001
FLT1	ENSG00000102755	0.06549	0.001
MYBPC1	ENSG00000196091	0.99999	0.0008
PTPRT	ENSG00000196090	0	0.0006
SLC44A5	ENSG00000137968	2e-05	0.0006
SLC15A2	ENSG00000163406	1	0.0012
SDS	ENSG00000135094	1	0.0012
CPT1A	ENSG00000110090	0.79792	0.0016
SUCLG2	ENSG00000172340	1	0.001
KIAA1841	ENSG00000162929	0	0.0004
CIDEA	ENSG00000176194	0	0.001
RFWD3	ENSG00000168411	0.01383	0.0006
ZSCAN12	ENSG00000158691	8e-05	0.0004
TMEM132E	ENSG00000181291	0.50748	0.0004
SNAI2	ENSG00000019549	0.00091	0.0004
PCSK6	ENSG00000140479	0.81973	0.0014
PFKFB4	ENSG00000114268	8e-05	0.0008
MANBA	ENSG00000109323	1e-05	0
LGI2	ENSG00000153012	0.0062	0.0012
LTC4S	ENSG00000213316	1	0.0014
LMOD1	ENSG00000163431	0.98931	0.0018
WDR91	ENSG00000105875	0	0.001
GMCL1	ENSG00000087338	0.01196	0.0006
CNOT6L	ENSG00000138767	0	0
HECW2	ENSG00000138411	0	0
NFE2L3	ENSG00000050344	0.00017	0.0014
P3H1	ENSG00000117385	0.01106	0.0004
SENP8	ENSG00000166192	0.02671	0.0004
ZBTB40	ENSG00000184677	0	0.0004
NR3C2	ENSG00000151623	0.19871	0.001
CACNA2D2	ENSG00000007402	0	0
WDR5B	ENSG00000196981	0.06691	0.0004
NANOS1	ENSG00000188613	0.36793	0.0006
CAVIN4	ENSG00000170681	8e-05	0.0002
SLC15A3	ENSG00000110446	0.99998	0.001
KBTBD3	ENSG00000182359	0.99953	0.001
REM2	ENSG00000139890	0.24223	0.0008
SKIDA1	ENSG00000180592	0.00497	0
DNAJC3	ENSG00000102580	1e-05	0.0006
SCLY	ENSG00000132330	0.99984	0.0014
ZXDB	ENSG00000198455	0	0.0008
NBR2	ENSG00000198496	0.99919	0.0008
BSPRY	ENSG00000119411	1	0.0026
FSTL4	ENSG00000053108	0.48598	0.001
RIPK2	ENSG00000104312	1	0.0014
SLC22A15	ENSG00000163393	0.06735	0.0018
AL049775.1	ENSG00000205562	0	0.001
HECTD2	ENSG00000165338	0	0.0004
RGS9	ENSG00000108370	0.99581	0.0012
MEGF10	ENSG00000145794	0.66899	0.0008
KCNH1	ENSG00000143473	0.02054	0.0006
MIPEP	ENSG00000027001	0.7194	0.0006
ILDR2	ENSG00000143195	0.05237	0.001
LYN	ENSG00000254087	0.99999	0.0012
SH3D19	ENSG00000109686	0.00536	0.0016
HACD1	ENSG00000165996	0.99297	0.0014
CTPS2	ENSG00000047230	0.07479	0.0002
WDR17	ENSG00000150627	0	0.0004
TMEM135	ENSG00000166575	0.00108	0.0006
ATXN3	ENSG00000066427	8e-05	0.0002
CSNK1G1	ENSG00000169118	0	0.0006
TMEM86B	ENSG00000180089	0.11568	0.0014
SYTL2	ENSG00000137501	0.78697	0.0016
NKD1	ENSG00000140807	0.82974	0.0008
AC010531.3	ENSG00000261592	1	0.0016
ZBTB3	ENSG00000185670	0	0.0008
FAM83D	ENSG00000101447	0.56976	0.001
PPP1R12B	ENSG00000077157	0	0.0006
AMT	ENSG00000145020	0.99986	0.0016
HVCN1	ENSG00000122986	1	0.0008
RCN3	ENSG00000142552	0.84788	0.0008
GRIK4	ENSG00000149403	0.6932	0.0022
PALD1	ENSG00000107719	0.02934	0.0008
THADA	ENSG00000115970	0.01211	0.0002
RNPC3	ENSG00000185946	7e-05	0.0004
SLC9A7	ENSG00000065923	0	0.0006
ATXN7L1	ENSG00000146776	0	0.001
VWA5A	ENSG00000110002	0.99991	0.002
SLC25A48	ENSG00000145832	1	0.0022
PECR	ENSG00000115425	0.87202	0.001
HEPH	ENSG00000089472	1	0.0016
RPAP2	ENSG00000122484	0.02566	0.0004
GPR180	ENSG00000152749	0.13169	0.0008
TMTC1	ENSG00000133687	0.00163	0.0006
FAM135B	ENSG00000147724	0	0.0004
PCDH11X	ENSG00000102290	0	0.0004
RFX4	ENSG00000111783	0.99728	0.001
PCK2	ENSG00000100889	1	0.0016
DNAJC25-GNG10	ENSG00000244115	0.96523	0.0008
UACA	ENSG00000137831	0.11783	0.0006
ERCC6L2	ENSG00000182150	0	0
ACER3	ENSG00000078124	0.02242	0.0008
LTN1	ENSG00000198862	0	0.0002
FBLIM1	ENSG00000162458	0	0.0012
BCAR3	ENSG00000137936	0.78242	0.0008
PDSS2	ENSG00000164494	0.00537	0.0004
SNX33	ENSG00000173548	0.78399	0.001
ZNF611	ENSG00000213020	0	0.0006
HSP90AA6P	ENSG00000181359	0.76281	0.0012
ESCO1	ENSG00000141446	0.00013	0.0004
SEMA5A	ENSG00000112902	0.00194	0.0012
CCNYL1	ENSG00000163249	0	0.0008
RNASE4	ENSG00000258818	0.99992	0.001
OR2L13	ENSG00000196071	0.23641	0.0012
FDXR	ENSG00000161513	1	0.0016
SLC35F5	ENSG00000115084	0.29201	0.0008
PDK4	ENSG00000004799	0.99987	0.0018
ZNF28	ENSG00000198538	0.00409	0.0002
RASL12	ENSG00000103710	0.99997	0.0012
CDH12	ENSG00000154162	0	0.0008
ROCK1	ENSG00000067900	0.0004	0.0004
HLA-F	ENSG00000204642	0.99996	0.0012
KCNAB3	ENSG00000170049	0.00049	0.0016
RPS6KA5	ENSG00000100784	0	0.0004
POMT2	ENSG00000009830	0.04098	0.0006
HLA-DRB5	ENSG00000198502	0.85806	0.0014
MKRN3	ENSG00000179455	0.01506	0.0004
IPP	ENSG00000197429	0	0
FAM114A2	ENSG00000055147	0.07928	0.0002
CASP6	ENSG00000138794	0.33804	0.0006
FAM181A	ENSG00000140067	1	0.001
AP3B1	ENSG00000132842	0.93981	0.0006
SNAPC1	ENSG00000023608	0.64307	0.0002
NAAA	ENSG00000138744	0.00069	0.0008
PNPT1	ENSG00000138035	0.98394	0.001
CHDH	ENSG00000016391	0.99792	0.0014
A1BG	ENSG00000121410	1	0.0014
OTUB2	ENSG00000089723	8e-05	0.0008
GPR146	ENSG00000164849	0.99995	0.0018
MAFF	ENSG00000185022	0.00092	0.0008
DUSP10	ENSG00000143507	0.71757	0.0012
IRF7	ENSG00000185507	1	0.001
MAP3K13	ENSG00000073803	0	0.0002
PTPN21	ENSG00000070778	2e-05	0.0002
PRKD3	ENSG00000115825	0.25875	0.0004
ARAP2	ENSG00000047365	0.22133	0.0014
SEPT13	ENSG00000237754	0.02541	0.0006
STBD1	ENSG00000118804	0.96502	0.0014
TIPIN	ENSG00000075131	0.29603	0.0008
ZNF429	ENSG00000197013	0	0.0004
ZC3H8	ENSG00000144161	4e-05	0.0002
CENPQ	ENSG00000031691	1	0.0006
DHRS12	ENSG00000102796	1	0.0008
ZBTB24	ENSG00000112365	0	0.0004
PDK1	ENSG00000152256	0.03778	0.0006
MYCBP	ENSG00000214114	1	0.001
SLCO5A1	ENSG00000137571	0.0003	0.0002
BACE2	ENSG00000182240	3e-05	0.0002
SAMD4A	ENSG00000020577	0.0214	0.0018
CBX2	ENSG00000173894	0.28947	0.0006
WDR36	ENSG00000134987	0.00013	0.0002
SLC30A10	ENSG00000196660	0	0.0008
PGAM1	ENSG00000171314	0.99991	0.0024
EMP1	ENSG00000134531	0.19809	0.001
POLA2	ENSG00000014138	0.70431	0.0006
SLC25A10	ENSG00000183048	1	0.0012
L3MBTL3	ENSG00000198945	1e-05	0.0006
NRDE2	ENSG00000119720	0	0.0006
CHSY3	ENSG00000198108	0	0.0008
AC113404.1	ENSG00000250348	0.86981	0.0014
LYVE1	ENSG00000133800	0.02944	0.0014
CDH9	ENSG00000113100	0.24854	0.0012
MTFR1	ENSG00000066855	0.17725	0.0002
GIMAP5	ENSG00000196329	1	0.001
SLC35A3	ENSG00000117620	7e-05	0.0006
ZNF836	ENSG00000196267	0	0.0004
OTX1	ENSG00000115507	0.01257	0.0008
MRO	ENSG00000134042	0.99989	0.001
DOK1	ENSG00000115325	1	0.001
ZCCHC2	ENSG00000141664	0	0.0002
SGSM1	ENSG00000167037	0.00273	0.0018
ZDBF2	ENSG00000204186	1e-05	0.0002
POFUT2	ENSG00000186866	0.00035	0.0004
INCA1	ENSG00000196388	0.81735	0.0016
MACROD2	ENSG00000172264	0	0.0004
SPOPL	ENSG00000144228	1e-05	0.0002
ZZEF1	ENSG00000074755	0	0.0002
PROX1	ENSG00000117707	0.01347	0.0014
H4C8	ENSG00000158406	1	0.0016
AGL	ENSG00000162688	1e-05	0.0002
WDR4	ENSG00000160193	0	0.0004
KIF11	ENSG00000138160	0.7983	0.0008
FOXO1	ENSG00000150907	7e-05	0.0016
SUMF1	ENSG00000144455	0.99996	0.0018
TAF1A	ENSG00000143498	0.06529	0
EPB41L4B	ENSG00000095203	0.23173	0.002
PCDHB5	ENSG00000113209	0	0.0002
DUS2	ENSG00000167264	0.2628	0.0012
SIRT4	ENSG00000089163	0.06076	0.0012
PRSS54	ENSG00000103023	0.00657	0.0016
SLX4	ENSG00000188827	0	0.001
DNAJC27	ENSG00000115137	0.00196	0.0006
KCNE5	ENSG00000176076	1	0.0008
C1orf53	ENSG00000203724	1	0.0026
PLCXD3	ENSG00000182836	4e-05	0.0006
THBS3	ENSG00000169231	0.13427	0.0008
PRMT9	ENSG00000164169	0.00044	0.0006
ZNF425	ENSG00000204947	3e-05	0.0014
SERAC1	ENSG00000122335	0.00011	0.0006
ZNF800	ENSG00000048405	5e-05	0.0002
TRHDE	ENSG00000072657	0.0483	0.0012
POLG2	ENSG00000256525	0.03328	0
SLC5A11	ENSG00000158865	0.98525	0.0012
ALG13	ENSG00000101901	0	0.0004
YOD1	ENSG00000180667	1e-05	0
ZNF549	ENSG00000121406	0	0.0006
PRUNE2	ENSG00000106772	0.23802	0.0012
STXBP5L	ENSG00000145087	0.01463	0.001
ANKRD36BL1	ENSG00000214262	0	0.0008
PIKFYVE	ENSG00000115020	0	0.0002
PCDHA3	ENSG00000255408	0	0.0008
CORO6	ENSG00000167549	0.92084	0.0014
PRIM2	ENSG00000146143	0.32345	0.0006
HDAC7	ENSG00000061273	1e-05	0.0006
KIF13A	ENSG00000137177	0.00022	0.0008
AC010536.2	ENSG00000260671	0	0.001
AC027307.2	ENSG00000267317	1e-05	0.0008
RTEL1	ENSG00000258366	0.0014	0.0014
LYPD5	ENSG00000159871	0.62221	0.001
DRP2	ENSG00000102385	0.0062	0.0006
CGNL1	ENSG00000128849	0.35543	0.0016
NUDT19	ENSG00000213965	1e-05	0.0006
STK38	ENSG00000112079	0.0007	0.0004
CTNNAL1	ENSG00000119326	0.99961	0.0016
C1orf159	ENSG00000131591	0.00165	0.001
GLTPD2	ENSG00000182327	0.06228	0.0008
TAF4	ENSG00000130699	0	0.0002
NEK2	ENSG00000117650	0.92917	0.0014
KIF26B	ENSG00000162849	0	0.0012
ZBTB25	ENSG00000089775	0	0
CREB3L1	ENSG00000157613	0.55337	0.0012
TRIM59	ENSG00000213186	0.80961	0.001
HELZ	ENSG00000198265	0	0.0002
HEG1	ENSG00000173706	0.0007	0.0006
RPL7P16	ENSG00000242899	0.85432	0.0008
PPL	ENSG00000118898	0.3338	0.0014
ZNF35	ENSG00000169981	0.00066	0.0004
ANO4	ENSG00000151572	0	0.0008
GLDC	ENSG00000178445	0.87599	0.0012
DMXL1	ENSG00000172869	0	0
MKNK1	ENSG00000079277	0.18958	0.0006
ADM	ENSG00000148926	0.99994	0.0008
PRIMPOL	ENSG00000164306	0.9251	0.0008
MTUS2	ENSG00000132938	0	0.0002
TMEM116	ENSG00000198270	1	0.001
LXN	ENSG00000079257	1	0.0026
SGSH	ENSG00000181523	0.01399	0.0006
CPNE8	ENSG00000139117	0.00216	0.001
CCDC8	ENSG00000169515	0.97052	0.001
LGR4	ENSG00000205213	0.51446	0.001
ZNF566	ENSG00000186017	0.00063	0.0006
DNAJC13	ENSG00000138246	0	0.0006
PHYHD1	ENSG00000175287	1	0.0014
SMTN	ENSG00000183963	0.00214	0.0006
BBX	ENSG00000114439	0.05867	0.0006
CC2D1B	ENSG00000154222	4e-05	0.001
DIP2A	ENSG00000160305	0	0.0008
TNFRSF19	ENSG00000127863	0.53365	0.0002
IRAK1BP1	ENSG00000146243	0.66836	0.0004
AC009996.1	ENSG00000259659	3e-05	0.0002
PTPN13	ENSG00000163629	0	0.0006
FASTKD3	ENSG00000124279	0.05918	0.0006
WIPI1	ENSG00000070540	0.99559	0.0024
GPATCH1	ENSG00000076650	1e-05	0.0002
ABCB10	ENSG00000135776	0.00036	0.0002
MEMO1	ENSG00000162959	0.66471	0.0012
NUFIP1	ENSG00000083635	0.00014	0.0006
PIPOX	ENSG00000179761	1	0.001
ZSCAN32	ENSG00000140987	1e-05	0.0004
HDAC4	ENSG00000068024	0	0.0006
LRRC8C	ENSG00000171488	0.03524	0.0008
FRMD8	ENSG00000126391	0	0.0006
LAYN	ENSG00000204381	0.99974	0.0014
GRID2	ENSG00000152208	0.05036	0.0012
NSUN5C	ENSG00000106133	0.82655	0.0008
TIGD3	ENSG00000173825	0.01051	0.0006
ZNF543	ENSG00000178229	0	0.0002
UCN	ENSG00000163794	1	0.0016
TVP23B	ENSG00000171928	0.01505	0.0004
DSCC1	ENSG00000136982	0.27734	0.0004
LUZP2	ENSG00000187398	0.00154	0.0014
RIIAD1	ENSG00000178796	1	0.002
RGS3	ENSG00000138835	0.99995	0.0018
TIMELESS	ENSG00000111602	0.60972	0.0006
POPDC3	ENSG00000132429	0.99245	0.0008
TYSND1	ENSG00000156521	0.26056	0.0006
NDOR1	ENSG00000188566	0	0.0004
B3GLCT	ENSG00000187676	0.99489	0.0014
FXYD5	ENSG00000089327	1	0.0018
IMPA2	ENSG00000141401	0.99959	0.0008
THBS2	ENSG00000186340	0.49221	0.0016
MRC2	ENSG00000011028	0.11689	0.0008
NT5DC3	ENSG00000111696	0	0.0006
CPLANE1	ENSG00000197603	0	0.0004
NEU3	ENSG00000162139	0	0.0002
SYNE4	ENSG00000181392	1	0.0018
PCDHB2	ENSG00000112852	1e-05	0.0006
PRDM10	ENSG00000170325	0	0.0002
C1orf204	ENSG00000188004	0	0.0012
KIAA1217	ENSG00000120549	0.01799	0.001
TIGD2	ENSG00000180346	0.01559	0.0004
PHLPP2	ENSG00000040199	0	0.0004
SYNC	ENSG00000162520	0	0.0004
HIST1H2AE	ENSG00000277075	0.89331	0.0006
R3HCC1L	ENSG00000166024	0.00049	0
PHF11	ENSG00000136147	1	0.0014
NCOA3	ENSG00000124151	0	0.0002
PDLIM5	ENSG00000163110	0.9974	0.0006
GSTO2	ENSG00000065621	1	0.0012
EML3	ENSG00000149499	0.99991	0.0014
P4HA2	ENSG00000072682	0.34249	0.0014
KCNS3	ENSG00000170745	0.9489	0.0018
PTPRE	ENSG00000132334	0.04693	0.001
ARHGAP29	ENSG00000137962	0.0841	0.001
ARHGEF1	ENSG00000076928	0.19339	0.0014
ST3GAL6	ENSG00000064225	0.96671	0.0014
C17orf103	ENSG00000274180	0	0.0004
SLC19A2	ENSG00000117479	0.00088	0
SCML1	ENSG00000047634	0.09059	0.0002
RAPGEF3	ENSG00000079337	0.96233	0.0008
ZNF628	ENSG00000197483	3e-05	0.001
IPO11	ENSG00000086200	0.10667	0.0002
SSH1	ENSG00000084112	0	0.0002
ATF7	ENSG00000170653	0	0.0004
ARHGAP31	ENSG00000031081	0.52812	0.0006
SPI1	ENSG00000066336	0.99999	0.0016
TCF7L1	ENSG00000152284	0.52642	0.0014
LRRC58	ENSG00000163428	3e-05	0.001
AC025260.1	ENSG00000258271	0	0.0008
TTC8	ENSG00000165533	0.99985	0.0012
SORCS3	ENSG00000156395	0	0.0004
MTRF1L	ENSG00000112031	0.98684	0.0012
BANP	ENSG00000172530	0.0003	0.0004
AC105052.1	ENSG00000205236	0.05089	0.0006
LEMD1	ENSG00000186007	0.14084	0.0006
MAML3	ENSG00000196782	0	0.0004
ZNF222	ENSG00000159885	0.13692	0.0004
POLR1F	ENSG00000105849	0.00053	0.0004
IQCK	ENSG00000174628	1	0.0002
KANK2	ENSG00000197256	0.08369	0.0008
FBXO36	ENSG00000153832	0.91338	0.0016
GMPR	ENSG00000137198	1	0.0024
AKR1C3	ENSG00000196139	1	0.0012
ARSK	ENSG00000164291	0.0032	0.0004
NRIP2	ENSG00000053702	0.89177	0.0028
DYDC2	ENSG00000133665	1	0.0014
NOL10	ENSG00000115761	0.227	0.0006
GUCA1A	ENSG00000048545	0.85927	0.001
RAMAC	ENSG00000169612	0.80042	0.001
RAVER2	ENSG00000162437	0.0026	0.001
ZNF565	ENSG00000196357	4e-05	0.0004
IL17RC	ENSG00000163702	1	0.001
NPAS4	ENSG00000174576	0.9726	0.0016
GABPA	ENSG00000154727	0.0045	0.0006
FOXC1	ENSG00000054598	0.3618	0.0006
ZC3H6	ENSG00000188177	0	0.0002
ZNF780B	ENSG00000128000	0	0.0002
BTAF1	ENSG00000095564	0	0
MFNG	ENSG00000100060	0.95825	0.001
FZD4	ENSG00000174804	0	0.0012
CA14	ENSG00000118298	1	0.0016
ZNF595	ENSG00000272602	0	0.0004
DBT	ENSG00000137992	0.00046	0.0008
ARFGEF2	ENSG00000124198	1e-05	0.001
KRT10	ENSG00000186395	1	0.0008
PHTF1	ENSG00000116793	0.05758	0.0008
TNFSF10	ENSG00000121858	0.99988	0.0016
IMMP2L	ENSG00000184903	0.98611	0.0008
L29074.1	ENSG00000227083	0	0.0002
PTAR1	ENSG00000188647	0.02364	0.0004
SPAG16	ENSG00000144451	0.93432	0.001
MANEA	ENSG00000172469	0.54732	0.0008
TMEM243	ENSG00000135185	1	0.0014
SMARCD2	ENSG00000108604	0.79738	0.0012
STARD13	ENSG00000133121	0	0.0014
ELN	ENSG00000049540	0.97652	0.0012
SUSD1	ENSG00000106868	0	0.0002
PPIL6	ENSG00000185250	0.14044	0.0006
LST1	ENSG00000204482	1	0.001
DNAJC16	ENSG00000116138	0	0
ZNF709	ENSG00000242852	0.00022	0.0002
ZNF564	ENSG00000249709	0.00101	0
NPNT	ENSG00000168743	2e-05	0.001
HPS3	ENSG00000163755	0	0.0004
BTN3A1	ENSG00000026950	0.00018	0.0004
SNX24	ENSG00000064652	0.9924	0.0008
MYLK	ENSG00000065534	0.43928	0.0024
PTBP3	ENSG00000119314	0	0.0002
FAM182B	ENSG00000175170	0.30803	0.001
USP49	ENSG00000164663	0	0.0002
RASSF3	ENSG00000153179	0.60526	0.0022
TFAP2C	ENSG00000087510	0.37649	0.0004
MDM1	ENSG00000111554	0.62586	0.0012
USP2	ENSG00000036672	0.64263	0.0016
SLF2	ENSG00000119906	0	0.0002
TBC1D8	ENSG00000204634	0	0.0006
USP24	ENSG00000162402	0	0
IQGAP1	ENSG00000140575	0.01594	0.0008
AC092153.1	ENSG00000285155	0.99934	0.002
ANKRD42	ENSG00000137494	0.056	0.0014
ABCG1	ENSG00000160179	0.0467	0.001
ZNF682	ENSG00000197124	0.00166	0.0004
RAB36	ENSG00000100228	0.07814	0.001
ZNF256	ENSG00000152454	0.00034	0
DMRTA2	ENSG00000142700	0.8346	0.0008
ZNF567	ENSG00000189042	0.03321	0.0004
RGR	ENSG00000148604	1	0.001
RNF169	ENSG00000166439	0	0.0004
RLBP1	ENSG00000140522	1	0.0012
GPR62	ENSG00000180929	0.8596	0.0016
ABCC8	ENSG00000006071	0.35782	0.0012
TMEM132C	ENSG00000181234	0.23407	0.0008
PERP	ENSG00000112378	0.99731	0.0026
ZNF880	ENSG00000221923	0.01027	0.0002
NKD2	ENSG00000145506	0	0.0004
ZNF555	ENSG00000186300	0.00035	0.0004
ZSCAN30	ENSG00000186814	0.00021	0.0002
PTGIS	ENSG00000124212	0	0.001
SLC39A14	ENSG00000104635	0.00087	0.0002
LMCD1	ENSG00000071282	1	0.0014
SPATA13	ENSG00000182957	0.00701	0.0008
TMEM104	ENSG00000109066	3e-05	0.0008
CDCA5	ENSG00000146670	0.82822	0.0006
LCA5	ENSG00000135338	0.0092	0.0008
HIPK4	ENSG00000160396	0.94523	0.0014
MGA	ENSG00000174197	0	0
ELMOD3	ENSG00000115459	0.00611	0.0006
CARD8	ENSG00000105483	0.23188	0
CENPU	ENSG00000151725	0.93233	0.001
ZW10	ENSG00000086827	0.34826	0.0004
TAF5	ENSG00000148835	0.0048	0.0002
IPMK	ENSG00000151151	0.00144	0.0002
CYB5R4	ENSG00000065615	0.07803	0.0004
TMEM176B	ENSG00000106565	1	0.0012
CXCL16	ENSG00000161921	0.9994	0.0022
SLC35F3	ENSG00000183780	0.58449	0.0016
IER3	ENSG00000137331	0.04474	0.0008
MFAP4	ENSG00000166482	0.99852	0.0008
KCNJ16	ENSG00000153822	0.99999	0.0012
ZNF784	ENSG00000179922	0.01475	0.0004
CTC1	ENSG00000178971	0	0.0004
CHI3L1	ENSG00000133048	0.99976	0.001
HLCS	ENSG00000159267	0	0.0006
NANOS3	ENSG00000187556	0.99933	0.0016
BRWD1	ENSG00000185658	0	0.0002
AC010997.1	ENSG00000223428	0.02119	0.0012
WNT3	ENSG00000108379	0.00163	0.0012
PHYKPL	ENSG00000175309	0.98913	0.0006
RECQL4	ENSG00000160957	0.16745	0.0006
TET2	ENSG00000168769	0	0.0002
ZNF43	ENSG00000198521	0.00683	0.0004
ORC6	ENSG00000091651	0.5154	0.0008
VAMP8	ENSG00000118640	1	0.0008
LARP4	ENSG00000161813	1e-05	0.0002
CCHCR1	ENSG00000204536	0.32883	0.0002
HEATR3	ENSG00000155393	0.00017	0.0008
ATRIP	ENSG00000164053	0.00229	0.001
TM4SF18	ENSG00000163762	1	0.0012
TOR1AIP2	ENSG00000169905	0	0
ADHFE1	ENSG00000147576	0.99999	0.0016
SMCR8	ENSG00000176994	0	0.0002
TMEM107	ENSG00000179029	1	0.001
GBE1	ENSG00000114480	0.64638	0.0012
MED23	ENSG00000112282	3e-05	0.0004
CCDC103	ENSG00000167131	0.67544	0.001
ANTXR1	ENSG00000169604	0.10982	0.0004
ZNF778	ENSG00000170100	0	0.0004
RILP	ENSG00000167705	1	0.0018
CA7	ENSG00000168748	0.99505	0.0016
BARHL1	ENSG00000125492	0.87965	0.0004
PPEF1	ENSG00000086717	0.30171	0.0014
C3orf62	ENSG00000188315	0	0.0008
CRAMP1	ENSG00000007545	0	0.0008
NUP37	ENSG00000075188	0.99847	0.0006
PAG1	ENSG00000076641	4e-05	0.0002
CENATAC	ENSG00000186166	0.50803	0.0018
KRBA1	ENSG00000133619	0	0.0008
TSEN2	ENSG00000154743	0.00131	0.0002
ZMYM6	ENSG00000163867	0.00403	0.0002
PHF19	ENSG00000119403	0.90524	0.0004
GORAB	ENSG00000120370	0.09237	0.0004
CCDC186	ENSG00000165813	0	0.0002
WDR53	ENSG00000185798	0.9431	0.001
NFAT5	ENSG00000102908	0	0.0006
CCNF	ENSG00000162063	0.00902	0.0006
GPR155	ENSG00000163328	0.01515	0.001
SULT1C4	ENSG00000198075	0.99999	0.001
WDR92	ENSG00000243667	2e-05	0.0006
LYPD6	ENSG00000187123	0.90162	0.0014
FLNB	ENSG00000136068	2e-05	0.0006
TRIT1	ENSG00000043514	8e-05	0.0004
LIN54	ENSG00000189308	0	0
AC091849.1	ENSG00000248126	1e-05	0.001
TPCN1	ENSG00000186815	0.88266	0.0018
USP36	ENSG00000055483	0	0.0006
TRIM16	ENSG00000221926	0.0095	0.0002
ADAT1	ENSG00000065457	0	0.0006
PEX1	ENSG00000127980	1e-05	0.0004
POLR2J4	ENSG00000214783	0.02747	0.0008
IFFO2	ENSG00000169991	0	0.0006
VCAM1	ENSG00000162692	0.92393	0.002
SERPINB1	ENSG00000021355	1	0.0016
PGM2	ENSG00000169299	0.71751	0.0008
CEP43	ENSG00000213066	0.007	0.0002
ZNF460	ENSG00000197714	0	0.0008
TTC27	ENSG00000018699	0.02542	0.0002
CAD	ENSG00000084774	0.00051	0.0002
SYT9	ENSG00000170743	0.70341	0.0012
TNS1	ENSG00000079308	0.45897	0.0016
OTUD4	ENSG00000164164	0	0.0006
IPPK	ENSG00000127080	0	0.0004
WDR81	ENSG00000167716	0	0.0004
PASK	ENSG00000115687	3e-05	0.0002
ZNF570	ENSG00000171827	0	0.0006
CNN1	ENSG00000130176	0.99885	0.0018
KLHL17	ENSG00000187961	0	0.0008
CTSO	ENSG00000256043	0.9983	0.002
CREBRF	ENSG00000164463	0	0.0002
CBL	ENSG00000110395	0	0.0002
WDR76	ENSG00000092470	0.23854	0.0004
NRG1	ENSG00000157168	0	0.0004
PARD3	ENSG00000148498	0.78001	0.001
DENND10	ENSG00000119979	0.01797	0.0006
OXNAD1	ENSG00000154814	0.99997	0.001
ZNF287	ENSG00000141040	0.00026	0.0004
SRFBP1	ENSG00000151304	0.07034	0.0004
DENND4A	ENSG00000174485	0	0
DHX37	ENSG00000150990	0	0.0006
ZNF783	ENSG00000204946	0	0.0012
EIF5A2	ENSG00000163577	0.09445	0.0008
ATP6AP1L	ENSG00000205464	0.00087	0.0008
ZNRF3	ENSG00000183579	0.00064	0.0008
LMO1	ENSG00000166407	0.92854	0.001
MARS2	ENSG00000247626	3e-05	0.0006
ZDHHC20	ENSG00000180776	0.01211	0.0002
VCPKMT	ENSG00000100483	0.00122	0.0002
DNAJC25	ENSG00000059769	0.41652	0.0012
ANXA4	ENSG00000196975	0.99998	0.0016
PSTK	ENSG00000179988	1	0.0018
PRELID3A	ENSG00000141391	0	0.0008
RAD54L2	ENSG00000164080	0	0.0002
AC135178.1	ENSG00000212206	0	0.0012
GJD2	ENSG00000159248	0.95958	0.0022
KREMEN1	ENSG00000183762	0	0.0008
CCDC45	ENSG00000258890	0.00015	0.001
CASTOR1	ENSG00000239282	1	0.0018
SNX16	ENSG00000104497	0.01606	0.0006
SEC24D	ENSG00000150961	1e-05	0.0004
TMEM131L	ENSG00000121210	0.00113	0
TCERG1L	ENSG00000176769	0	0.001
CKMT1B	ENSG00000237289	0.98067	0.002
SLC16A9	ENSG00000165449	0.24518	0.0002
FKBP7	ENSG00000079150	0.24621	0.0004
SPPL2A	ENSG00000138600	0.07626	0.0004
ADAM22	ENSG00000008277	4e-05	0.001
AC044839.2	ENSG00000255426	1	0.0016
THSD1	ENSG00000136114	0.99619	0.0004
NT5E	ENSG00000135318	0.99888	0.0016
BTBD7	ENSG00000011114	2e-05	0.0004
PXN	ENSG00000089159	0.00704	0.0008
NPY5R	ENSG00000164129	0.00306	0.0008
ESRRG	ENSG00000196482	0.00076	0.0022
SPEG	ENSG00000072195	0.00609	0.0016
CEP89	ENSG00000121289	0.0002	0.0008
C14orf93	ENSG00000100802	0.04176	0.0008
MMRN2	ENSG00000173269	0.35396	0.0008
ZFYVE16	ENSG00000039319	0.0045	0
DUSP15	ENSG00000149599	1	0.0008
SMG1	ENSG00000157106	0	0.0006
ZNF180	ENSG00000167384	0.00409	0
PARP8	ENSG00000151883	0.02862	0.0012
CX3CR1	ENSG00000168329	1e-05	0.001
ZNF841	ENSG00000197608	0	0.0008
ERBB2	ENSG00000141736	0.44138	0.0008
TMEM161B	ENSG00000164180	0.01728	0.0004
TTLL5	ENSG00000119685	0	0.0008
KDM5D	ENSG00000012817	2e-05	0.001
GLIPR1	ENSG00000139278	0.38822	0.0012
SLIT3	ENSG00000184347	0.00564	0.0014
NKAIN3	ENSG00000185942	0.0655	0.0002
AC138028.1	ENSG00000182376	0.71148	0.0012
NTN1	ENSG00000065320	0.00013	0.0006
C16orf89	ENSG00000153446	1	0.0018
ACBD4	ENSG00000181513	0.99996	0.0016
ZNF550	ENSG00000251369	0	0.0002
SORCS2	ENSG00000184985	0.00085	0.0012
ABTB2	ENSG00000166016	0.21179	0.0008
ABCB1	ENSG00000085563	0.91012	0.0022
WARS2	ENSG00000116874	0.36205	0.0006
PCBP3	ENSG00000183570	0.95362	0.0016
ZNF30	ENSG00000168661	0.00015	0.0006
HOOK2	ENSG00000095066	7e-05	0.0014
CEP76	ENSG00000101624	0.31225	0.0008
SPRTN	ENSG00000010072	0.09408	0.0006
MYO9A	ENSG00000066933	0	0.0004
THBS4	ENSG00000113296	0.99985	0.0012
SERINC4	ENSG00000184716	1	0.0004
KCNK10	ENSG00000100433	0.00087	0.0002
SLC25A35	ENSG00000125434	1	0.0022
MAN1A1	ENSG00000111885	0.0021	0.0018
SLC27A5	ENSG00000083807	1	0.0016
EHD4	ENSG00000103966	0.75369	0.0018
RFT1	ENSG00000163933	0.30367	0.0006
NHLRC3	ENSG00000188811	0	0.0004
KLK7	ENSG00000169035	0.98715	0.0008
CDKN3	ENSG00000100526	0.99916	0.0012
RASSF8	ENSG00000123094	0.22518	0.0016
AC010326.3	ENSG00000269867	0	0.0014
RAD9A	ENSG00000172613	7e-05	0.0014
C2orf88	ENSG00000187699	1	0.0014
RANBP3L	ENSG00000164188	0.99976	0.0008
RBM28	ENSG00000106344	0	0.0002
SLC30A4	ENSG00000104154	0	0.0002
JADE3	ENSG00000102221	0.00328	0.0004
HSF4	ENSG00000102878	0.95286	0.0014
OSGEPL1	ENSG00000128694	0.16511	0.0008
FAM228B	ENSG00000219626	1	0.0014
KIN	ENSG00000151657	0.06529	0.001
TTC21B	ENSG00000123607	0.00071	0.0002
ACADSB	ENSG00000196177	0.00105	0.0016
ELL	ENSG00000105656	0	0.0002
ELAC1	ENSG00000141642	0.41163	0.001
PLSCR1	ENSG00000188313	1	0.0012
ZFP69B	ENSG00000187801	0	0.0004
FBXO4	ENSG00000151876	0.97661	0.0018
C2orf81	ENSG00000284308	0.98336	0.0006
MISP3	ENSG00000141854	1	0.0024
NIN	ENSG00000100503	0	0.0006
KDM6A	ENSG00000147050	0	0.0006
EIF2AK2	ENSG00000055332	0	0.0004
N6AMT1	ENSG00000156239	0.00365	0.0004
C2CD3	ENSG00000168014	0	0.0002
LRCH1	ENSG00000136141	0	0.0004
BAZ2B	ENSG00000123636	0	0.0004
SOX7	ENSG00000171056	0.40721	0.0006
FOXF2	ENSG00000137273	0.23155	0.0006
RAB27B	ENSG00000041353	0.09439	0.0014
TFEB	ENSG00000112561	0.99563	0.002
OTX2	ENSG00000165588	0.99962	0.0014
ITGA6	ENSG00000091409	0.96524	0.001
DCAF4	ENSG00000119599	0	0.0008
ECHDC2	ENSG00000121310	1	0.001
GLMN	ENSG00000174842	1	0.0006
SLC50A1	ENSG00000169241	1	0.001
AHNAK2	ENSG00000185567	0	0.0004
AC090772.4	ENSG00000279332	1	0.002
PEX11A	ENSG00000166821	0.48252	0.0008
TSPAN11	ENSG00000110900	0.49421	0.0004
AC090616.1	ENSG00000263369	0.0057	0.0004
CYB561D1	ENSG00000174151	0.00022	0.001
STK38L	ENSG00000211455	0.11538	0.0012
IGDCC3	ENSG00000174498	0.00027	0.0004
ZNF483	ENSG00000173258	0.01628	0.0018
GBX2	ENSG00000168505	0.60544	0.0008
ZSCAN31	ENSG00000235109	0.02429	0.001
ADAMTSL2	ENSG00000197859	0.90107	0.0012
CHRNA2	ENSG00000120903	0.93059	0.002
PTCH1	ENSG00000185920	2e-05	0.0008
ZDHHC12	ENSG00000160446	1	0.0014
CD55	ENSG00000196352	0.99425	0.0018
PLD6	ENSG00000179598	1e-05	0.0014
ARHGAP11A	ENSG00000198826	0.334	0.0006
KCTD16	ENSG00000183775	0.00056	0.0014
TAZ	ENSG00000102125	0.09774	0.0006
GPAM	ENSG00000119927	4e-05	0.0004
CCBE1	ENSG00000183287	1e-05	0.0012
TAMM41	ENSG00000144559	0.93093	0.0008
BMPR1A	ENSG00000107779	5e-05	0.0004
RAB39A	ENSG00000179331	8e-05	0.0002
DCAF12L2	ENSG00000198354	0	0.0012
ZNF275	ENSG00000063587	0	0.0004
TLCD4	ENSG00000152078	0.46875	0.0018
ZNF416	ENSG00000083817	0.01487	0.0006
ZNF200	ENSG00000010539	0.01101	0.0006
TMEM234	ENSG00000160055	0.3227	0.001
ERMARD	ENSG00000130023	0.98791	0.001
PCDHA6	ENSG00000081842	0	0.0008
AC026407.1	ENSG00000253630	0.0434	0.0004
GLUD2	ENSG00000182890	1	0.0016
TMEM17	ENSG00000186889	0.99991	0.0008
FAM187A	ENSG00000214447	0.88286	0.0002
ABL2	ENSG00000143322	0	0.0004
ELAPOR1	ENSG00000116299	0	0.0008
FBXO16	ENSG00000214050	0.99916	0.002
UNC5D	ENSG00000156687	0	0.0004
GGTA1	ENSG00000204136	0.99997	0.001
OSBPL6	ENSG00000079156	0	0.0006
ZNF707	ENSG00000181135	0	0.0006
DYNC2I1	ENSG00000126870	0	0.0016
LYSMD4	ENSG00000183060	0	0.0008
WIPF1	ENSG00000115935	0.90087	0.0018
KRBOX1	ENSG00000240747	0.93677	0.0006
FHIT	ENSG00000189283	0.99988	0.001
NSUN3	ENSG00000178694	0.00244	0.0004
FZD9	ENSG00000188763	1	0.0016
THSD7A	ENSG00000005108	0	0.0002
PGPEP1	ENSG00000130517	0	0.0006
ENGASE	ENSG00000167280	0	0.001
MMACHC	ENSG00000132763	0.09915	0.0014
SPSB4	ENSG00000175093	0.03614	0.0004
CCDC88C	ENSG00000015133	0	0.0012
ATP23	ENSG00000166896	1	0.0012
NALCN	ENSG00000102452	0.15198	0.0012
ZSCAN25	ENSG00000197037	1e-05	0.0006
GLB1L2	ENSG00000149328	0	0.0006
PNMA5	ENSG00000198883	0.12796	0.0016
NDC1	ENSG00000058804	0.01082	0.0006
ABCC10	ENSG00000124574	0	0.0008
SLC7A4	ENSG00000099960	0.89858	0.0008
SLIT2	ENSG00000145147	0.00098	0.0008
CES4A	ENSG00000172824	0.15252	0.001
TEKT2	ENSG00000092850	0.00149	0.0012
TXLNG	ENSG00000086712	2e-05	0.001
FGD4	ENSG00000139132	0	0.0002
ARHGAP17	ENSG00000140750	1e-05	0.0004
TRPM2	ENSG00000142185	0.50232	0.0016
FGD3	ENSG00000127084	0.00143	0.0004
ZNF229	ENSG00000278318	7e-05	0.0004
GEMIN5	ENSG00000082516	0.00062	0.0004
ANGPTL4	ENSG00000167772	0.99999	0.0016
EIF2AK3	ENSG00000172071	2e-05	0.0002
LINS1	ENSG00000140471	0.00742	0.0006
JAG1	ENSG00000101384	0.10165	0.0006
BDP1	ENSG00000145734	0	0.0008
PLA2G4B	ENSG00000243708	0.03195	0.0002
MXD1	ENSG00000059728	0	0.0006
STAT6	ENSG00000166888	0.7984	0.0012
RFX1	ENSG00000132005	0	0.0012
POT1	ENSG00000128513	0.88566	0.001
SYT2	ENSG00000143858	0.28784	0.002
BET1	ENSG00000105829	0.99999	0.0008
SLC12A7	ENSG00000113504	0.08914	0.001
FNIP1	ENSG00000217128	0	0
RUNDC2A	ENSG00000048471	0	0.0002
ACOT1	ENSG00000184227	1	0.001
CYB561A3	ENSG00000162144	0.52465	0.0012
IDUA	ENSG00000127415	0.00119	0.0012
KRBA2	ENSG00000184619	0	0.0014
BRME1	ENSG00000132016	0.00035	0.0008
TMEM120B	ENSG00000188735	0	0.0004
PIBF1	ENSG00000083535	0.16157	0.001
PMS2L1	ENSG00000078319	0.99936	0.0016
PARP10	ENSG00000178685	0.99964	0.0018
PAN2	ENSG00000135473	1e-05	0.0012
MLLT10	ENSG00000078403	0.00026	0.0004
AL137026.3	ENSG00000287901	0.83879	0.0016
ARID5B	ENSG00000150347	0	0.0004
ZNF112	ENSG00000062370	0.00043	0.0006
IL33	ENSG00000137033	1	0.0008
PYCARD	ENSG00000103490	1	0.0016
LIAS	ENSG00000121897	1	0.001
CYP2J2	ENSG00000134716	0.99997	0.002
CSPG4	ENSG00000173546	0.07115	0.0008
POLD1	ENSG00000062822	0.29514	0.001
ALDH16A1	ENSG00000161618	0.45064	0.0004
ZNF18	ENSG00000154957	0	0.001
AC004466.1	ENSG00000268069	0.02379	0.0012
FOXP2	ENSG00000128573	9e-05	0.0006
AGPAT2	ENSG00000169692	1	0.0012
PPP4R4	ENSG00000119698	0.74092	0.001
B4GALT4	ENSG00000121578	0.0077	0
TUBGCP5	ENSG00000275835	2e-05	0.0002
PEAK1	ENSG00000173517	0	0.0006
GRIN2D	ENSG00000105464	0.00148	0.001
TMEM164	ENSG00000157600	1e-05	0.0008
LIPG	ENSG00000101670	0.15934	0.0004
C1orf194	ENSG00000179902	1	0.001
EPM2A	ENSG00000112425	0.46776	0.0012
XRCC3	ENSG00000126215	0.57588	0.0008
TMEM100	ENSG00000166292	1	0.001
DOCK1	ENSG00000150760	0.94344	0.0008
DGKQ	ENSG00000145214	0.02192	0.001
ZNF14	ENSG00000105708	0.01495	0.0006
VILL	ENSG00000136059	0	0.0002
RAB3B	ENSG00000169213	0	0.0014
CSF1R	ENSG00000182578	0	0.0008
CEP78	ENSG00000148019	0.00582	0.0004
ICAM3	ENSG00000076662	0.99995	0.0016
TMEM196	ENSG00000173452	0	0.0004
CRB1	ENSG00000134376	0.7216	0.0004
ZNF17	ENSG00000186272	0.00033	0.0004
C21orf91	ENSG00000154642	0.33711	0.0006
PTX3	ENSG00000163661	0.22858	0.0006
MGAT4C	ENSG00000182050	0.43256	0.0008
RBM45	ENSG00000155636	0.05438	0.0008
AC012360.3	ENSG00000272994	0	0.001
AC103681.1	ENSG00000254497	0.97465	0.0012
PUM3	ENSG00000080608	0.02203	0
NVL	ENSG00000143748	0.04084	0.0002
LPIN1	ENSG00000134324	0	0.0008
NAIF1	ENSG00000171169	9e-05	0.0006
ZFPM1	ENSG00000179588	0.97748	0.0006
WHRN	ENSG00000095397	0.88023	0.0016
AC072022.1	ENSG00000228804	0	0.0012
TLCD1	ENSG00000160606	1	0.001
CFLAR	ENSG00000003402	0.00899	0.0006
MSH3	ENSG00000113318	0.0064	0.0006
FOXQ1	ENSG00000164379	0.11548	0.0016
SLC39A8	ENSG00000138821	0.9997	0.0016
AC004471.2	ENSG00000272682	0	0.0006
BEAN1	ENSG00000166546	0.00147	0.001
PER3	ENSG00000049246	0.18434	0.002
NHEJ1	ENSG00000187736	0.0162	0.0002
SENP7	ENSG00000138468	0.00015	0.0004
LFNG	ENSG00000106003	0.99639	0.0004
CMTR2	ENSG00000180917	0.20374	0.0008
SLC35E4	ENSG00000100036	0.00631	0.001
BAHCC1	ENSG00000266074	0	0.0004
BNIP2	ENSG00000140299	0.01348	0.0004
SLC35B3	ENSG00000124786	0.08568	0.0004
CASQ1	ENSG00000143318	0.99882	0.0008
METTL18	ENSG00000171806	0.9823	0.0012
IFIT2	ENSG00000119922	0.98897	0.0016
DLX6	ENSG00000006377	0.22096	0.0012
AF186192.1	ENSG00000254533	0.00036	0.0012
MMAA	ENSG00000151611	0.00015	0.0004
ANKRD13A	ENSG00000076513	0.14336	0.0002
KCNA4	ENSG00000182255	0.02294	0.0006
PHTF2	ENSG00000006576	0.00021	0
MTHFD1L	ENSG00000120254	1e-05	0.0006
TMC6	ENSG00000141524	0.99441	0.0016
ATP8B2	ENSG00000143515	0	0.0004
NCAPG	ENSG00000109805	0.3806	0.0006
DOT1L	ENSG00000104885	0	0.0008
NOXA1	ENSG00000188747	0.99999	0.0018
COL18A1	ENSG00000182871	0.07804	0.0016
CASP8AP2	ENSG00000118412	0.00045	0
TTBK2	ENSG00000128881	0	0.0002
ZNF621	ENSG00000172888	3e-05	0
RABGAP1L	ENSG00000152061	0	0.0002
ZNF394	ENSG00000160908	0.8102	0.0004
NME6	ENSG00000172113	0.0007	0.0002
METTL1	ENSG00000037897	1	0.0012
ERCC8	ENSG00000049167	0.15919	0.0006
CHAD	ENSG00000136457	0.99526	0.0018
P2RX4	ENSG00000135124	0.99985	0.0032
FOLR2	ENSG00000165457	0.99962	0.0012
DHRSX	ENSG00000169084	0.80209	0.0008
SCN1A	ENSG00000144285	0.0868	0.0008
MFSD1	ENSG00000118855	0.86779	0.001
TMEM176A	ENSG00000002933	0.99998	0.002
ERMP1	ENSG00000099219	0.31378	0.0016
NIPSNAP3B	ENSG00000165028	0.00121	0.0006
ZNF285B	ENSG00000176761	0.00014	0.001
TCTN2	ENSG00000168778	0.00707	0.0008
PRKX	ENSG00000183943	2e-05	0.0004
KHNYN	ENSG00000100441	0.18404	0.001
MAP2K6	ENSG00000108984	0.0151	0.0006
TUBE1	ENSG00000074935	0.41074	0.001
ZNF334	ENSG00000198185	0.00044	0.0002
C19orf71	ENSG00000183397	0	0.0014
EXOG	ENSG00000157036	0.01181	0.0008
IFT172	ENSG00000138002	0	0.0002
TNIP2	ENSG00000168884	0.9847	0.001
FAM184B	ENSG00000047662	0	0.0008
C1orf213	ENSG00000249087	4e-05	0.001
GIMAP7	ENSG00000179144	1	0.0014
ROBO4	ENSG00000154133	0.00267	0.0002
ABHD16B	ENSG00000183260	0.97586	0.0014
TK1	ENSG00000167900	0.96313	0.0008
MAGT1	ENSG00000102158	0.9991	0.001
SMC2	ENSG00000136824	0.39404	0.0008
VTI1A	ENSG00000151532	0	0.0004
NINL	ENSG00000101004	0	0.0006
MKLN1	ENSG00000128585	0.00705	0.0004
NT5DC1	ENSG00000178425	0.98409	0.0016
KCTD11	ENSG00000213859	0.006	0.0006
TRAF6	ENSG00000175104	0	0.0008
PAXBP1	ENSG00000159086	1e-05	0.0004
PROCR	ENSG00000101000	1	0.0012
KMT5C	ENSG00000133247	0.01106	0.0008
MKI67	ENSG00000148773	0.09772	0.0004
MOSPD1	ENSG00000101928	0.01174	0.0004
ZBTB7B	ENSG00000160685	0.97775	0.0024
C1S	ENSG00000182326	0.99936	0.0014
RCAN3	ENSG00000117602	9e-05	0.0004
SLC7A6	ENSG00000103064	0	0.0002
SPC24	ENSG00000161888	0.75911	0.0014
TFB1M	ENSG00000029639	0.99916	0.0012
MON2	ENSG00000061987	0	0.0004
SEC23IP	ENSG00000107651	2e-05	0.0002
HNRNPA1L2	ENSG00000139675	0.00067	0.0006
KIF17	ENSG00000117245	0.95446	0.0014
RIF1	ENSG00000080345	0	0.0002
SCGN	ENSG00000079689	0.81695	0.0004
ARMH3	ENSG00000120029	3e-05	0.0004
SLC45A4	ENSG00000022567	0.01444	0.0006
ERI1	ENSG00000104626	0.26345	0.0002
STRIP2	ENSG00000128578	0.00382	0.0006
RIN1	ENSG00000174791	0.99318	0.002
CRB2	ENSG00000148204	0.71384	0.0008
SETD6	ENSG00000103037	0	0.0012
PRRG3	ENSG00000130032	0	0.0004
DHX34	ENSG00000134815	0	0.0012
ING3	ENSG00000071243	0.05119	0.0006
ZNF439	ENSG00000171291	0.00026	0.0004
CCDC189	ENSG00000196118	0.99998	0.0016
MAGEE2	ENSG00000186675	0.00078	0.0004
RIOX2	ENSG00000170854	0.99442	0.0022
YTHDC2	ENSG00000047188	0	0.0006
FKBP11	ENSG00000134285	0.51896	0.0014
MMP16	ENSG00000156103	0	0.0004
RMI2	ENSG00000175643	0.9923	0.0008
SYNPO2	ENSG00000172403	0.2249	0.0012
PSME4	ENSG00000068878	0	0.0006
KDM5A	ENSG00000073614	3e-05	0.0004
SPSB1	ENSG00000171621	0	0.0006
BRAF	ENSG00000157764	0	0.0004
EP400	ENSG00000183495	0	0.0002
LAMC1	ENSG00000135862	1e-05	0.0004
ZFP3	ENSG00000180787	0.00146	0.0006
ABCG4	ENSG00000172350	0.32009	0.0012
ZSCAN29	ENSG00000140265	0	0.0004
POM121C	ENSG00000272391	0	0.0006
TRAPPC2	ENSG00000196459	0	0.0006
PCDH18	ENSG00000189184	0.30105	0.0008
CEP104	ENSG00000116198	0	0.0006
CPVL	ENSG00000106066	0.393	0.0012
INHBB	ENSG00000163083	0.51107	0.0004
MAP3K5	ENSG00000197442	0.69621	0.0022
CD52	ENSG00000169442	1	0.0012
DGKB	ENSG00000136267	0.46375	0.002
ANOS1	ENSG00000011201	0.21839	0.0014
ZNF526	ENSG00000167625	3e-05	0.0008
CHD1L	ENSG00000131778	0.99997	0.0012
CEMIP2	ENSG00000135048	0	0.0002
RAD51D	ENSG00000185379	0.00237	0.0008
SPC25	ENSG00000152253	0.95752	0.0006
TMEM150A	ENSG00000168890	0.06158	0.0008
PALLD	ENSG00000129116	0.41722	0.001
ZIK1	ENSG00000171649	0.04036	0.0004
ETS1	ENSG00000134954	2e-05	0.0012
CEP85	ENSG00000130695	6e-05	0.0002
AC022382.1	ENSG00000269886	6e-05	0.001
FAM118A	ENSG00000100376	0	0.0004
EBF1	ENSG00000164330	0.02992	0.0006
TNRC6B	ENSG00000100354	0.00032	0.0006
ENTPD3	ENSG00000168032	0.78669	0.001
APBA3	ENSG00000011132	0.2773	0.0006
ZNF584	ENSG00000171574	0	0.0006
PSMC1	ENSG00000100764	0.20625	0
TGIF2	ENSG00000118707	0.51968	0.0008
PARP16	ENSG00000138617	0.00013	0
ACOT9	ENSG00000123130	0.08562	0.0004
POLD3	ENSG00000077514	0.05617	0.0006
TGFBR2	ENSG00000163513	0.56688	0.0014
CCDC96	ENSG00000173013	1e-05	0.0002
MCCC2	ENSG00000131844	0.32786	0.0006
MOB1B	ENSG00000173542	0	0.0006
ADAMTS1	ENSG00000154734	0.9636	0.002
ZNF177	ENSG00000188629	0.0014	0.0004
FBXL4	ENSG00000112234	4e-05	0.0004
TYW3	ENSG00000162623	0.97885	0.0024
ACTR5	ENSG00000101442	0.00262	0.0006
TAP2	ENSG00000204267	0.87538	0.0018
C4orf46	ENSG00000205208	0.07263	0.0002
AC010442.2	ENSG00000250645	0.38564	0.0008
LRP6	ENSG00000070018	0	0.0002
LDAH	ENSG00000118961	0.09625	0.0002
IKZF4	ENSG00000123411	0	0.001
BOP1	ENSG00000261236	0.00158	0.0008
DET1	ENSG00000140543	0.02087	0.0008
MIGA2	ENSG00000148343	0.54997	0.0008
LIFR	ENSG00000113594	0.07913	0.0006
PTPRJ	ENSG00000149177	0	0
SYT16	ENSG00000139973	0	0.001
NOS1AP	ENSG00000198929	0	0.0002
ADM5	ENSG00000224420	1	0.0024
SLC12A4	ENSG00000124067	0.99917	0.0008
PLEKHM1	ENSG00000225190	0	0.001
IL11RA	ENSG00000137070	1	0.001
C4orf33	ENSG00000151470	0.99997	0.0012
ZNF451	ENSG00000112200	9e-05	0.0006
GPATCH2	ENSG00000092978	0.01474	0.0004
PARG	ENSG00000227345	1e-05	0.0006
GRIN3A	ENSG00000198785	0.00013	0.0008
MAP3K4	ENSG00000085511	0	0.0006
NFATC3	ENSG00000072736	0.00778	0.0004
SLC25A16	ENSG00000122912	0	0.0008
FOLR1	ENSG00000110195	0.99994	0.0006
GALNT15	ENSG00000131386	0.90764	0.002
FOXJ1	ENSG00000129654	0.99998	0.0004
PIDD1	ENSG00000177595	0.0752	0.001
CCDC120	ENSG00000147144	0	0.0008
SEMA3E	ENSG00000170381	0	0.001
RSC1A1	ENSG00000215695	0	0.0006
CXorf24	ENSG00000196741	0.07048	0.0006
DCLK3	ENSG00000163673	0	0.001
CCNJ	ENSG00000107443	0.00102	0.0002
SLC29A2	ENSG00000174669	0	0.0012
APH1B	ENSG00000138613	0.10162	0.0004
DDB2	ENSG00000134574	0.1415	0.001
HHIPL1	ENSG00000182218	0.35781	0.0014
INTS6	ENSG00000102786	0.00015	0.0004
BRCC3	ENSG00000185515	0	0.0002
KCNS2	ENSG00000156486	0.29582	0.0012
VCL	ENSG00000035403	0.01064	0.001
FAT2	ENSG00000086570	0.16842	0.0014
SLC4A4	ENSG00000080493	0.97098	0.0016
ZNF708	ENSG00000182141	2e-05	0.0002
ZNF528	ENSG00000167555	3e-05	0.0002
PARN	ENSG00000140694	0.00126	0.0006
SHKBP1	ENSG00000160410	0.72199	0.0008
SLC6A12	ENSG00000111181	0.97914	0.0024
DCP2	ENSG00000172795	0	0.0002
DHX33	ENSG00000005100	0	0.0002
STX3	ENSG00000166900	0	0.0008
PRKD2	ENSG00000105287	0.28568	0.0006
C10orf114	ENSG00000204682	0.99673	0.0008
SDSL	ENSG00000139410	1	0.002
RGS20	ENSG00000147509	1	0.0018
AC008629.2	ENSG00000250678	0.02244	0
VIPR1	ENSG00000114812	0.74845	0.0018
BATF3	ENSG00000123685	1	0.001
NR1H3	ENSG00000025434	1	0.0012
SRRM5	ENSG00000226763	0.00062	0.0002
MMP11	ENSG00000099953	0.00018	0.0004
DYRK3	ENSG00000143479	0.12132	0.0006
TBCEL	ENSG00000154114	0	0.0004
SDC1	ENSG00000115884	0.02124	0.0004
ZNF615	ENSG00000197619	0.00018	0
TEPSIN	ENSG00000167302	1e-05	0.001
AC018648.1	ENSG00000272905	0.00272	0.0008
UBXN8	ENSG00000104691	1	0.0014
MFSD11	ENSG00000092931	1e-05	0
ASB7	ENSG00000183475	0.0001	0.0002
MUTYH	ENSG00000132781	0.32824	0.0008
NEU4	ENSG00000204099	0.99926	0.0016
AARS2	ENSG00000124608	0	0.0002
MREG	ENSG00000118242	0.99672	0.0022
LINGO2	ENSG00000174482	0	0.0008
GALNS	ENSG00000141012	0.00018	0.0006
CNNM1	ENSG00000119946	0.02557	0.0008
TTC32	ENSG00000183891	1	0.0006
KANK3	ENSG00000186994	0.99999	0.0012
SUGT1L1	ENSG00000239827	0.01385	0.0008
C2orf42	ENSG00000115998	0.36013	0.0004
ZNF652	ENSG00000198740	0	0.0004
ZNF605	ENSG00000196458	0	0.0004
SPDL1	ENSG00000040275	0.13489	0.0002
C17orf97	ENSG00000187624	0.71755	0.0018
POLK	ENSG00000122008	0.00573	0.0004
TRMT11	ENSG00000066651	0.96132	0.001
ZNF586	ENSG00000083828	0.00429	0.0004
TYMSOS	ENSG00000176912	0.99981	0.0004
PEX7	ENSG00000112357	1	0.0008
ZNF121	ENSG00000197961	0	0.0002
ADCK5	ENSG00000173137	0.79573	0.0014
ZNF419	ENSG00000105136	0.00034	0.0004
HSPB3	ENSG00000169271	0.99854	0.0016
AP1G2	ENSG00000213983	0.24582	0.0016
ZNF501	ENSG00000186446	0.03457	0.0002
ZRSR2	ENSG00000169249	0.00143	0.0014
CLEC16A	ENSG00000038532	0	0.0004
STK4	ENSG00000101109	0	0.0002
BBS12	ENSG00000181004	0.05682	0.001
CDYL2	ENSG00000166446	0	0.0006
MLH3	ENSG00000119684	7e-05	0.0008
PLXNC1	ENSG00000136040	2e-05	0.0004
FAM184A	ENSG00000111879	0	0.0002
TREM2	ENSG00000095970	1	0.0018
ATXN7L2	ENSG00000162650	3e-05	0.0006
TCP11L2	ENSG00000166046	0	0.0004
ZNF473	ENSG00000142528	0.00221	0
IFRD2	ENSG00000214706	1	0.0006
RFX3	ENSG00000080298	5e-05	0
ZFP69	ENSG00000187815	0.01047	0.001
ITGA3	ENSG00000005884	0	0.0008
GLI3	ENSG00000106571	0.09656	0.0006
PIR	ENSG00000087842	1	0.0016
SMCHD1	ENSG00000101596	0.00016	0.0002
DNAAF5	ENSG00000164818	0.09795	0.0008
TDP1	ENSG00000042088	0.00934	0.0006
MAP4K2	ENSG00000168067	0.47574	0.0012
RFXAP	ENSG00000133111	0.00125	0.0006
WWTR1	ENSG00000018408	0.2077	0.0006
ZNF670	ENSG00000277462	0.0077	0.0006
ENDOV	ENSG00000173818	0.00215	0.0008
TBK1	ENSG00000183735	0.01508	0.0006
TSSK2	ENSG00000206203	0	0.0006
STK11IP	ENSG00000144589	0.00013	0.0008
TENT2	ENSG00000164329	9e-05	0.0004
AC068587.4	ENSG00000283674	0.25519	0.0008
SLC7A10	ENSG00000130876	0.99998	0.001
JRK	ENSG00000234616	0	0.0006
TIE1	ENSG00000066056	0.79094	0.0014
AL591845.1	ENSG00000286379	0.16528	0.001
SLC25A15	ENSG00000102743	0.00159	0.0002
LNX2	ENSG00000139517	1e-05	0.0002
AF235103.1	ENSG00000255164	0	0.0006
CRYBB2	ENSG00000244752	0.99999	0.002
HACE1	ENSG00000085382	0.00021	0.0008
ELMOD2	ENSG00000179387	0.26384	0.0002
TTC13	ENSG00000143643	0.00056	0.0004
MARCHF8	ENSG00000165406	6e-05	0.0006
RABL2B	ENSG00000079974	0	0.0006
ACOX3	ENSG00000087008	0	0.0004
ADGRF5	ENSG00000069122	0.48115	0.0012
MAP2K3	ENSG00000034152	0.00563	0.0006
HEATR6	ENSG00000068097	0.00019	0.0002
STX17	ENSG00000136874	0	0.0004
PAPOLG	ENSG00000115421	0.00014	0.0006
OGN	ENSG00000106809	0.49184	0.0016
TNFAIP8L3	ENSG00000183578	0.99985	0.002
CEP70	ENSG00000114107	0.70818	0.0006
SHROOM3	ENSG00000138771	0.00159	0.0006
PRRG1	ENSG00000130962	0.58749	0.0024
GON4L	ENSG00000116580	0	0.0004
RPS6KA3	ENSG00000177189	0	0.0006
S1PR5	ENSG00000180739	0.98459	0.0022
ANKS1A	ENSG00000064999	0	0.0008
TMEM267	ENSG00000151881	0.99999	0.001
CCDC65	ENSG00000139537	0.02112	0.0022
ZNF135	ENSG00000176293	0	0.0012
COX10	ENSG00000006695	0	0.0002
OTUD7B	ENSG00000264522	0.82791	0.0014
SHISA8	ENSG00000234965	0.99915	0.003
LINC02210-CRHR1; CRHR1	ENSG00000120088	0.74441	0.0016
P2RX5	ENSG00000083454	0.78914	0.0008
VPS13D	ENSG00000048707	0	0.0006
PROKR2	ENSG00000101292	0	0.0016
SESN2	ENSG00000130766	1e-05	0.0006
DDX3Y	ENSG00000067048	0.00145	0.0004
DPP9	ENSG00000142002	0	0.0002
ZNF766	ENSG00000196214	0.00023	0.0008
SMPDL3A	ENSG00000172594	0.40301	0.0012
GGT5	ENSG00000099998	0.99877	0.003
SLC5A3	ENSG00000198743	0	0.0002
TNS3	ENSG00000136205	0.67745	0.0014
PHIP	ENSG00000146247	0.00103	0.0002
OTUD7A	ENSG00000169918	0.018	0.0014
CCDC174	ENSG00000154781	0.00336	0.0002
PTER	ENSG00000165983	0.99957	0.0016
RDH13	ENSG00000160439	0.00746	0.0012
IL32	ENSG00000008517	1	0.0016
PRSS27	ENSG00000172382	0.00445	0.0008
ICE2	ENSG00000128915	0.39257	0.001
COX19	ENSG00000240230	0.78678	0.001
ANKRD27	ENSG00000105186	0	0.0002
GRIK1	ENSG00000171189	0.99613	0.0006
KIAA0753	ENSG00000198920	0	0.0008
NID1	ENSG00000116962	0	0
GPC5	ENSG00000179399	0.9999	0.0014
ANKS3	ENSG00000168096	1e-05	0.0008
RADIL	ENSG00000157927	0.00336	0.0006
IFI44	ENSG00000137965	0.99991	0.0008
PLEKHF2	ENSG00000175895	0.17162	0.0002
DPY19L3	ENSG00000178904	0.00019	0.0002
FAM155B	ENSG00000130054	0	0.0004
ZNF484	ENSG00000127081	0.00977	0.0006
KLF8	ENSG00000102349	0	0.0006
AGFG2	ENSG00000106351	0.97605	0.0022
ZNF175	ENSG00000105497	2e-05	0.0004
PIGV	ENSG00000060642	0.90888	0.0012
ENKUR	ENSG00000151023	1	0.0012
ETV3	ENSG00000117036	0	0.0002
DUS4L	ENSG00000105865	0.04548	0.0004
SCPEP1	ENSG00000121064	0.99733	0.0016
AP003680.1	ENSG00000268635	0	0.0008
ZNF680	ENSG00000173041	0.78849	0.0008
TANGO6	ENSG00000103047	0	0.0008
TNNT1	ENSG00000105048	1	0.0012
GMEB2	ENSG00000101216	0	0.0002
PAOX	ENSG00000148832	0.22017	0.0008
SEPTIN10	ENSG00000186522	0.91222	0.001
ZMAT4	ENSG00000165061	0.47968	0.0008
PLXNB3	ENSG00000198753	0.96314	0.001
PLSCR4	ENSG00000114698	0.99983	0.0012
SLC7A14	ENSG00000013293	0.03942	0.0008
SHC1	ENSG00000160691	0.89445	0.0008
ZNF264	ENSG00000083844	0	0.0006
ARRDC2	ENSG00000105643	0.98324	0.0014
NMNAT3	ENSG00000163864	0.00198	0
RNF150	ENSG00000170153	0	0.0006
C3orf33	ENSG00000174928	0.76754	0.0008
PGAP2	ENSG00000148985	0.00377	0.0004
THOC1	ENSG00000079134	0.03641	0.0014
BBS9	ENSG00000122507	0.00584	0.0004
ZNF862	ENSG00000106479	0	0.0002
IGSF11	ENSG00000144847	0.95121	0.0012
CTDSPL	ENSG00000144677	0.00076	0.0006
TNFRSF6B	ENSG00000243509	0.99959	0.0016
LDLR	ENSG00000130164	0.00067	0.0006
FAM13A	ENSG00000138640	0	0.0006
DLC1	ENSG00000164741	3e-05	0.0012
SLC25A24	ENSG00000085491	0.41362	0.0004
NGFR	ENSG00000064300	0.0018	0.0004
AQP1	ENSG00000240583	1	0.0012
ZSCAN16	ENSG00000196812	0.08297	0.0006
MTHFR	ENSG00000177000	0	0.0006
TUBGCP3	ENSG00000126216	0	0
MAK16	ENSG00000198042	2e-05	0.0004
SNRPEL1	ENSG00000256968	0.78325	0.0004
SCAF11	ENSG00000139218	0.11628	0.001
ATG14	ENSG00000126775	0	0
KSR1	ENSG00000141068	0	0.0006
PDPK1	ENSG00000140992	0	0.0002
RPS17P5	ENSG00000060303	0.74443	0.0002
TMEM138	ENSG00000149483	0.69955	0.001
RNF170	ENSG00000120925	0.00438	0.0004
PSMB9	ENSG00000240065	1	0.0018
MED26	ENSG00000105085	0	0.0006
ZNF202	ENSG00000166261	3e-05	0.0006
NEK9	ENSG00000119638	0.00213	0.0004
ZNF136	ENSG00000196646	0.00182	0.0004
CUL9	ENSG00000112659	0	0.0004
ERLIN1	ENSG00000107566	0.0374	0.0004
NUDT8	ENSG00000167799	1	0.0014
ZNF333	ENSG00000160961	1e-05	0.0006
GTF2H3	ENSG00000111358	0.00163	0.0002
KLHL15	ENSG00000174010	0	0.0002
IKBKG	ENSG00000269335	0.16375	0.0006
DUSP18	ENSG00000167065	0	0.0008
ALG9	ENSG00000086848	0.00101	0.0004
SWAP70	ENSG00000133789	0.00303	0.0004
CSAD	ENSG00000139631	3e-05	0.0018
FKBP15	ENSG00000119321	0	0.0006
MAVS	ENSG00000088888	0	0.001
PLXDC1	ENSG00000161381	0.75971	0.0012
TTLL11	ENSG00000175764	0.0001	0.0018
MXD3	ENSG00000213347	0.83596	0.001
LURAP1L	ENSG00000153714	0.99992	0.0022
CLIP4	ENSG00000115295	0.27842	0.0014
ZNF551	ENSG00000204519	0.00013	0.0008
CEP131	ENSG00000141577	0.00146	0.0006
SDCCAG8	ENSG00000054282	0.00342	0.0006
DESI2	ENSG00000121644	0.02692	0.0004
CENPF	ENSG00000117724	0.15128	0.0004
ZNF226	ENSG00000167380	0.05153	0.0002
FBLN5	ENSG00000140092	0.89458	0.0014
BOC	ENSG00000144857	0.12667	0.001
CDCA3	ENSG00000111665	0.76075	0.0006
BCKDHB	ENSG00000083123	0.99237	0.0016
ALG1	ENSG00000033011	0.97984	0.0008
TCHP	ENSG00000139437	5e-05	0.0006
C21orf30	ENSG00000160233	0	0.0006
TULP3	ENSG00000078246	0.06117	0.0008
NR2C1	ENSG00000120798	0.07103	0.0006
TMCC3	ENSG00000057704	0.03494	0.0014
SIPA1	ENSG00000213445	0.62472	0.0006
GTPBP8	ENSG00000163607	0.12917	0.0006
LEF1	ENSG00000138795	0.85238	0.0008
CMTM6	ENSG00000091317	0.81995	0.0008
PCYT1A	ENSG00000161217	2e-05	0.0008
URB1	ENSG00000142207	0	0.0006
UFL1	ENSG00000014123	0.10362	0.0006
CPXM1	ENSG00000088882	0.19154	0.001
KIAA1143	ENSG00000163807	0.02006	0.0004
KCNB2	ENSG00000182674	0	0.0004
STING1	ENSG00000184584	1	0.0018
PPAT	ENSG00000128059	0.05813	0
TIGD1	ENSG00000221944	0.01317	0.0006
POLR1A	ENSG00000068654	0	0.0008
NFRKB	ENSG00000170322	0	0.0006
GIT2	ENSG00000139436	0	0.0002
CEP120	ENSG00000168944	0.00027	0
MCTP1	ENSG00000175471	0	0
PARP3	ENSG00000041880	0.99198	0.0016
ZNF559	ENSG00000188321	0.00848	0
ARNT	ENSG00000143437	0	0.0002
TGIF1	ENSG00000177426	0.93083	0.0008
ZNF607	ENSG00000198182	0.0004	0.0004
WEE1	ENSG00000166483	0.55362	0.0004
DSCAM	ENSG00000171587	0	0.0004
KCTD18	ENSG00000155729	0.00589	0.0008
MSTO1	ENSG00000125459	0.0001	0.0008
TBCK	ENSG00000145348	0.00084	0.0006
ATXN1L	ENSG00000224470	0	0.0006
ABCC5	ENSG00000114770	0.00152	0.0004
ITPKC	ENSG00000086544	6e-05	0.0002
CCDC80	ENSG00000091986	1	0.0012
HIP1	ENSG00000127946	0	0.0006
TMEM41A	ENSG00000163900	0.13888	0.0008
PHACTR4	ENSG00000204138	0	0.0008
SKP2	ENSG00000145604	0.53087	0.001
SGPP2	ENSG00000163082	0.76832	0.0022
APEX2	ENSG00000169188	0.88249	0.0012
TMEM51	ENSG00000171729	1	0.002
NKTR	ENSG00000114857	0	0.001
ACVR2B	ENSG00000114739	0	0.0004
C17orf96	ENSG00000273604	0.61917	0.0018
MYH11	ENSG00000133392	0.80111	0.002
ZNF616	ENSG00000204611	0.00024	0.0004
TSEN54	ENSG00000182173	0.63691	0.0014
ANAPC4	ENSG00000053900	0.27645	0.001
SPATA5L1	ENSG00000171763	0.00548	0.0004
ANKRD52	ENSG00000139645	0	0.0006
IGF2R	ENSG00000197081	0	0.0006
CAPN7	ENSG00000131375	0.00173	0.0002
ZNF41	ENSG00000147124	0	0.0002
SLC17A5	ENSG00000119899	1e-05	0.0004
TWNK	ENSG00000107815	2e-05	0.0006
LRCH4	ENSG00000077454	1e-05	0.0008
MYH14	ENSG00000105357	0.93719	0.0018
DONSON	ENSG00000159147	0.04044	0.0006
CPEB1	ENSG00000214575	0.88494	0.0016
MLXIP	ENSG00000175727	0	0.0004
CDKAL1	ENSG00000145996	0.06388	0.0006
TMEM140	ENSG00000146859	0.95573	0.0006
IL10RB	ENSG00000243646	0.0477	0.0004
JRKL	ENSG00000183340	0.00013	0.0004
RGS6	ENSG00000182732	0	0.0008
PDP2	ENSG00000172840	0	0.0004
SMO	ENSG00000128602	0.82327	0.0008
INTS13	ENSG00000064102	0.18684	0.0008
MIGA1	ENSG00000180488	0.05318	0.001
QSOX2	ENSG00000165661	2e-05	0.0008
TRMO	ENSG00000136932	0.99129	0.0002
THOC2	ENSG00000125676	0.00037	0
SERPINA3	ENSG00000196136	1	0.0016
GPIHBP1	ENSG00000277494	0.98833	0.0018
SH2D5	ENSG00000189410	0.82228	0.0016
FANCE	ENSG00000112039	0.00225	0.0002
PIGZ	ENSG00000119227	0.68258	0.0008
PIGM	ENSG00000143315	0.00015	0.0002
HSPA4L	ENSG00000164070	0.0771	0.0008
MEIS1	ENSG00000143995	0.18728	0.0006
HIVEP3	ENSG00000127124	0	0.0006
FAM126B	ENSG00000155744	0	0.0002
ZNF764	ENSG00000169951	1e-05	0.0006
JMY	ENSG00000152409	0	0.0004
ZNF696	ENSG00000185730	0	0.0012
TCTN1	ENSG00000204852	0.99449	0.0008
C22orf23	ENSG00000128346	0	0.0006
AGA	ENSG00000038002	1	0.0018
UNC79	ENSG00000133958	0	0.0002
PTK7	ENSG00000112655	0.00785	0.0002
MMP2	ENSG00000087245	0.23286	0.0006
TACC3	ENSG00000013810	0.67329	0.0012
KANSL1L	ENSG00000144445	0.0002	0.0002
MTARC1	ENSG00000186205	0.25648	0.0006
LDLRAP1	ENSG00000157978	0.90694	0.0024
CDON	ENSG00000064309	0.03778	0.0008
REPS2	ENSG00000169891	0.10548	0.0022
ZNF514	ENSG00000144026	0	0.0008
TMEM64	ENSG00000180694	0.08105	0.001
CCNT1	ENSG00000129315	0	0.0004
VASP	ENSG00000125753	0.84867	0.0012
TMEM88	ENSG00000167874	0.99704	0.0004
TMEM99	ENSG00000167920	1	0.0014
MBD5	ENSG00000204406	0	0.0002
DDX55	ENSG00000111364	0	0.0004
FXN	ENSG00000165060	1	0.0012
SNAPC4	ENSG00000165684	0	0.0004
CR392039.3	ENSG00000279501	0.98539	0.0018
ZNF500	ENSG00000103199	0	0.0006
ABCD2	ENSG00000173208	0	0.0004
ZKSCAN2	ENSG00000155592	0	0.0004
C21orf119	ENSG00000256073	1	0.0018
MIER3	ENSG00000155545	0.00112	0.0004
FABP5	ENSG00000164687	0.59886	0.0008
PALM3	ENSG00000187867	0.01205	0.0012
NUP160	ENSG00000030066	0.00602	0.0004
ZNF268	ENSG00000090612	0.00132	0.0004
RESF1	ENSG00000174718	0	0.0004
SHPK	ENSG00000197417	0.00019	0.0008
TRIM65	ENSG00000141569	1e-05	0.0004
ZNF506	ENSG00000081665	1e-05	0.0004
TTC14	ENSG00000163728	0.00012	0.0012
ZNF320	ENSG00000182986	0.00026	0.0004
BIRC6	ENSG00000115760	0	0.0002
ARID5A	ENSG00000196843	1	0.0014
AQR	ENSG00000021776	0.00102	0
MYO5B	ENSG00000167306	0	0.0002
ST8SIA4	ENSG00000113532	0.00063	0.0002
XKR4	ENSG00000206579	0	0.0006
JMJD7-PLA2G4B	ENSG00000168970	0.01147	0.0002
RNF216L	ENSG00000196204	0.00204	0.0004
ACADS	ENSG00000122971	1	0.0018
PDE4D	ENSG00000113448	0	0.0004
SPR	ENSG00000116096	1	0.0016
RAB3GAP2	ENSG00000118873	0	0.0004
KRBOX4	ENSG00000147121	0.00201	0.0006
TRMT1L	ENSG00000121486	0.00605	0
SSH2	ENSG00000141298	0	0.0008
CHM	ENSG00000188419	6e-05	0.0004
SNX13	ENSG00000071189	0	0.0004
GATAD1	ENSG00000157259	3e-05	0.0004
NAGA	ENSG00000198951	0.77516	0.001
EML4	ENSG00000143924	6e-05	0.0004
PRIM1	ENSG00000198056	0.26482	0.0004
TLK2	ENSG00000146872	0.00016	0.0004
POLI	ENSG00000101751	0.01236	0
C9orf47; S1PR3	ENSG00000213694	0.0278	0.0006
RBM19	ENSG00000122965	0	0.0006
SH3BGR	ENSG00000185437	1	0.0008
MAP3K3	ENSG00000198909	0	0.0008
SLCO1C1	ENSG00000139155	1	0.0008
FBLN7	ENSG00000144152	0.67444	0.0014
SLF1	ENSG00000133302	0.33835	0.0008
NDUFAF7	ENSG00000003509	0.2705	0.001
PTGR2	ENSG00000140043	0.00286	0.0002
ADCY9	ENSG00000162104	0	0.0006
FGF9	ENSG00000102678	1e-05	0.0018
INTS4	ENSG00000149262	0.00164	0.0006
CHRAC1	ENSG00000104472	0.16784	0.0008
ZNF772	ENSG00000197128	0.0004	0.0004
HSD17B8	ENSG00000204228	1	0.0012
GDF10	ENSG00000266524	0.60221	0.0012
MRRF	ENSG00000148187	0.0135	0.0004
POFUT1	ENSG00000101346	0.00064	0.0008
LYAR	ENSG00000145220	0.29774	0.0008
NOL8	ENSG00000198000	0.00028	0.0002
RIN2	ENSG00000132669	0.87046	0.0006
SHROOM1	ENSG00000164403	0.9852	0.0012
CTSC	ENSG00000109861	0.99767	0.002
PCNT	ENSG00000160299	0	0.0004
SMAD9	ENSG00000120693	0.00029	0.0004
RELL1	ENSG00000181826	0.03161	0.0006
TICAM1	ENSG00000127666	0.33159	0.0022
KRI1	ENSG00000129347	0.0001	0.001
RASIP1	ENSG00000105538	0.78394	0.0014
METTL16	ENSG00000127804	0.00023	0.0002
DENND2B	ENSG00000166444	0.92899	0.0008
DHTKD1	ENSG00000181192	0.00024	0.0004
ARID2	ENSG00000189079	0	0.0002
ZNF804A	ENSG00000170396	0	0.0008
NOTCH2	ENSG00000134250	0.16688	0.0008
CDPF1	ENSG00000205643	0.48164	0.0008
ADCK1	ENSG00000063761	0.02826	0.001
AP001496.1	ENSG00000264254	0.01488	0.0004
KRIT1	ENSG00000001631	0.00015	0.0006
MSX1	ENSG00000163132	1	0.0012
INTS8	ENSG00000164941	0.20969	0.0002
AC093726.1	ENSG00000272760	0.3565	0.0012
MCF2L2	ENSG00000053524	0.3552	0.0012
C1orf131	ENSG00000143633	0.1464	0.0006
GSTZ1	ENSG00000100577	1	0.0012
FAM214A	ENSG00000047346	3e-05	0.0004
ADRB1	ENSG00000043591	0.40288	0.0016
PLCD1	ENSG00000187091	1	0.0014
UTP14A	ENSG00000156697	0.00273	0.0004
NUP107	ENSG00000111581	0.2744	0.0002
IGFBP3	ENSG00000146674	0.9962	0.0018
EPHB3	ENSG00000182580	0.51057	0.001
MED20	ENSG00000124641	0.10963	0.0004
DHRS4	ENSG00000157326	1	0.0014
ACVRL1	ENSG00000139567	1	0.001
C1R	ENSG00000159403	1	0.0014
SERTAD2	ENSG00000179833	0	0.0006
ADGRA1	ENSG00000197177	0.61123	0.001
AC010618.2	ENSG00000269161	0.1241	0.0016
SLMAP	ENSG00000163681	0	0.0002
ZNF461	ENSG00000197808	0.01468	0.0004
TOP1MT	ENSG00000184428	0	0.001
FAM160B1	ENSG00000151553	0	0.0006
MINDY2	ENSG00000128923	0	0.0008
DPP8	ENSG00000074603	0.00015	0.001
SLC25A20	ENSG00000178537	1	0.0008
PIGO	ENSG00000165282	5e-05	0.0004
MAPKAPK3	ENSG00000114738	1	0.0006
RP2	ENSG00000102218	0.28184	0.0006
XKR8	ENSG00000158156	0.00423	0.0006
N4BP2L1	ENSG00000139597	0.92279	0.002
SP1	ENSG00000185591	0.00828	0.001
INTS9	ENSG00000104299	0.00229	0.0004
ZNF737	ENSG00000237440	2e-05	0.0004
CDK11A	ENSG00000008128	0	0.001
TRRAP	ENSG00000196367	0	0.0002
ADAMTS4	ENSG00000158859	0.78533	0.0018
THNSL2	ENSG00000144115	0.99933	0.002
ZNF610	ENSG00000167554	0.08012	0.0004
HIVEP1	ENSG00000095951	0	0.0002
SYNE1	ENSG00000131018	1e-05	0
ZNF714	ENSG00000160352	0	0.0002
ZNF418	ENSG00000196724	0	0.001
TAF3	ENSG00000165632	0	0.0004
AL139023.1	ENSG00000257869	1	0.0018
SLC27A3	ENSG00000143554	0.0099	0.0016
ZDHHC21	ENSG00000175893	0.00032	0.0012
TRPC1	ENSG00000144935	1e-05	0.0004
LRCH2	ENSG00000130224	0.00451	0.0006
UBE3B	ENSG00000151148	0	0.0002
TMEM201	ENSG00000188807	0	0.0004
PRR5	ENSG00000186654	0.77863	0.0006
XYLT1	ENSG00000103489	0	0.0006
IGSF9	ENSG00000085552	0.00108	0.0006
SLC36A1	ENSG00000123643	0	0.0006
MFAP3L	ENSG00000198948	0.68635	0.002
CYB5R2	ENSG00000166394	1	0.002
SLC37A1	ENSG00000160190	0	0.0008
FGF11	ENSG00000161958	0.00043	0.0008
PMS1	ENSG00000064933	0.20935	0.0008
PDE10A	ENSG00000112541	1e-05	0.0002
AHSA2	ENSG00000173209	0.03193	0.0018
RTN4IP1	ENSG00000130347	0.99988	0.0002
GCC2	ENSG00000135968	0.03785	0.001
MIX23	ENSG00000160124	0.99982	0.001
COQ2	ENSG00000173085	0.06779	0.0008
RHOQ	ENSG00000119729	0.97456	0.0018
MMP28	ENSG00000271447	1	0.0012
NAF1	ENSG00000145414	0.00022	0.0008
WTIP	ENSG00000142279	0.04528	0.001
AC025262.1	ENSG00000280181	0.99807	0.0022
PLK3	ENSG00000173846	0.00267	0.0008
CPT2	ENSG00000157184	1	0.0004
COG6	ENSG00000133103	0.12151	0.0008
LUM	ENSG00000139329	0.99094	0.0014
REV3L	ENSG00000009413	0	0.001
ZNF654	ENSG00000175105	0.00094	0.0002
GPR75	ENSG00000119737	1e-05	0.0016
THAP10	ENSG00000129028	0.64848	0.0008
CCDC113	ENSG00000103021	0.0006	0.001
GKAP1	ENSG00000165113	0.89598	0.0004
PDLIM2	ENSG00000120913	1	0.0018
PYGO1	ENSG00000171016	0	0
DCP1A	ENSG00000272886	0	0.0002
FOXK1	ENSG00000164916	0	0.0006
ZNF324	ENSG00000083812	0	0.0002
ANKRD49	ENSG00000168876	0.06382	0.0004
CDYL	ENSG00000153046	0.05887	0.0006
GRAMD2B	ENSG00000155324	0.99987	0.0012
ARFIP1	ENSG00000164144	0.28493	0.001
ADCY8	ENSG00000155897	0.16662	0.0006
PDZRN4	ENSG00000165966	0.09115	0.0002
NDE1	ENSG00000072864	0.52102	0.0006
ZFYVE28	ENSG00000159733	0.71569	0.002
MFN1	ENSG00000171109	3e-05	0.0004
D2HGDH	ENSG00000180902	0.0001	0.001
CDS1	ENSG00000163624	0.02565	0.0018
SYNE2	ENSG00000054654	0	0.0004
FBXO10	ENSG00000147912	3e-05	0.001
UBA6	ENSG00000033178	0.00011	0.0004
ZNF791	ENSG00000173875	0	0.0002
UBXN2A	ENSG00000173960	0.06966	0.0006
SNX9	ENSG00000130340	0.00176	0.001
SHLD1	ENSG00000171984	1	0.0006
C1orf56	ENSG00000143443	0.05209	0.0004
AC016910.1	ENSG00000232377	0	0.0002
SHROOM2	ENSG00000146950	0	0.0004
MOK	ENSG00000080823	0.00014	0.0012
KCNK4	ENSG00000182450	0.99159	0.0012
MTO1	ENSG00000135297	0.03522	0.0008
ZNF827	ENSG00000151612	0	0.0004
HAPLN1	ENSG00000145681	1	0.0018
ERV3-1	ENSG00000213462	0	0.0004
AC124312.2	ENSG00000257647	0.00096	0.0006
RBM33	ENSG00000184863	0	0.0006
CTXN3	ENSG00000205279	0.99921	0.0016
ZNF562	ENSG00000171466	0	0.0006
SLC46A1	ENSG00000076351	0	0.0006
CROCC	ENSG00000058453	5e-05	0.0014
MAP9	ENSG00000164114	1e-05	0.0002
CACUL1	ENSG00000151893	0	0.0002
SLC26A11	ENSG00000181045	0.00137	0.0012
OGFOD2	ENSG00000111325	0.99998	0.0018
ZNF667	ENSG00000198046	0	0.0002
NOP14	ENSG00000087269	1e-05	0.0002
ATG2A	ENSG00000110046	2e-05	0.0002
SOCS4	ENSG00000180008	0.00132	0.0004
ADAMTS8	ENSG00000134917	0.76709	0.002
MTRR	ENSG00000124275	0.28783	0.001
AC021860.1	ENSG00000271958	1e-05	0.0006
PLEKHM3	ENSG00000178385	0	0.0002
KYAT1	ENSG00000171097	0.11706	0.0014
SARS2	ENSG00000104835	0.77041	0.0006
EMSY	ENSG00000158636	0	0.0002
LHX9	ENSG00000143355	0.59948	0.0014
MPDZ	ENSG00000107186	0.00423	0.001
NUP205	ENSG00000155561	0.01306	0.0008
IFNAR2	ENSG00000159110	0.00545	0.0008
PLA2G4C	ENSG00000105499	0.98945	0.002
NEK7	ENSG00000151414	0.99972	0.0022
TTPAL	ENSG00000124120	0	0.0008
C8orf58	ENSG00000241852	0.18587	0.0008
POMC	ENSG00000115138	1	0.0016
CD248	ENSG00000174807	0.01734	0.0006
GABRA4	ENSG00000109158	0.24247	0.002
LYRM7	ENSG00000186687	0.01033	0.0006
MOCS1	ENSG00000124615	0.99686	0.0014
RFLNA; ZNF664-RFLNA	ENSG00000178882	0.0002	0.0012
ZNF507	ENSG00000168813	1e-05	0.0002
DEPTOR	ENSG00000155792	0.29134	0.001
SLC15A4	ENSG00000139370	0.00106	0.0006
TMEM170A	ENSG00000166822	0.94394	0.0008
PDE7A	ENSG00000205268	0.00157	0.0004
TMX3	ENSG00000166479	0	0.0006
DOP1A	ENSG00000083097	0	0.0006
PLAGL1	ENSG00000118495	0.00088	0.0006
ZWILCH	ENSG00000174442	0.01071	0.0006
GTPBP10	ENSG00000105793	0.61925	0.0004
SLC12A2	ENSG00000064651	0.10973	0.0012
RB1	ENSG00000139687	0.01612	0.0006
ATP13A3	ENSG00000133657	0	0.0006
COX18	ENSG00000163626	0.00029	0.0006
UNC5B	ENSG00000107731	0.05815	0.002
SLC10A3	ENSG00000126903	0.77501	0.0008
MTERF1	ENSG00000127989	0.03076	0.0006
TACC2	ENSG00000138162	0	0.0008
NEIL1	ENSG00000140398	0.14749	0.0006
ARAP1	ENSG00000186635	0.02914	0.0008
TMEM44	ENSG00000145014	0	0.0008
CA12	ENSG00000074410	0.02627	0.0002
PARD6G	ENSG00000178184	0.0004	0.0002
PCCA	ENSG00000175198	0.99991	0.001
FBXL20	ENSG00000108306	0	0.0002
LRIF1	ENSG00000121931	0.00121	0.0002
LRRFIP1	ENSG00000124831	0	0
HERC4	ENSG00000148634	0	0.0004
AC073063.1	ENSG00000228335	0.99953	0.0014
CHD7	ENSG00000171316	0.01738	0.0006
ZNF16	ENSG00000170631	0.01701	0.0006
TMEM35B	ENSG00000243749	1	0.0016
WDSUB1	ENSG00000196151	0.01027	0.0008
MLYCD	ENSG00000103150	0.13551	0.001
AC005696.1	ENSG00000262050	0	0.0008
CACHD1	ENSG00000158966	0.00108	0.0002
MYCL	ENSG00000116990	0.00489	0.0004
CDK12	ENSG00000167258	0	0.0004
TMEM62	ENSG00000137842	0.99667	0.0008
HDAC8	ENSG00000147099	0.0185	0.0002
AGTRAP	ENSG00000177674	1	0.001
HTR5A	ENSG00000157219	0.47109	0.0012
DNAL1	ENSG00000119661	0.00748	0.0004
USP42	ENSG00000106346	0	0.0002
BCL2	ENSG00000171791	0	0.0008
SLC7A8	ENSG00000092068	0.44882	0.0008
B3GNT5	ENSG00000176597	0.04588	0.0004
TADA2L	ENSG00000276234	0	0.0004
RCCD1	ENSG00000166965	0.00362	0.0012
ORAI3	ENSG00000175938	1	0.0016
PPIP5K2	ENSG00000145725	0.00088	0.0004
XYLT2	ENSG00000015532	0.67457	0.0012
DYNC2LI1	ENSG00000138036	1	0.001
SLC33A1	ENSG00000169359	1e-05	0
SLC35E2A	ENSG00000215790	0	0.0004
STX2	ENSG00000111450	0.00313	0.0002
SPG11	ENSG00000104133	0.00027	0.0002
KANK1	ENSG00000107104	0.79337	0.0022
DCUN1D2	ENSG00000150401	0.00071	0.001
CYREN	ENSG00000122783	0.99982	0.0006
FAM167A	ENSG00000154319	0.99907	0.001
ZNF569	ENSG00000196437	0.00314	0.0002
STRN	ENSG00000115808	0	0.0006
FUT11	ENSG00000196968	0	0.0006
THG1L	ENSG00000113272	0.0546	0.0004
ASPA	ENSG00000108381	0.9959	0.0016
SOWAHC	ENSG00000198142	0.00012	0.0004
TOE1	ENSG00000132773	0.14704	0.0006
ZNF614	ENSG00000142556	0.00099	0.0004
CPEB3	ENSG00000107864	0	0.0004
SUV39H2	ENSG00000152455	0.47031	0.0008
ATAD3A	ENSG00000197785	0.00337	0.0008
PACRGL	ENSG00000163138	0.51816	0.0008
ZBTB21	ENSG00000173276	0	0.0004
OSBPL10	ENSG00000144645	0	0.0006
PLPP4	ENSG00000203805	1	0.0024
ZCCHC9	ENSG00000131732	0.97286	0.0014
ESF1	ENSG00000089048	0.00186	0.0002
JPH1	ENSG00000104369	0	0.0006
EPCAM	ENSG00000119888	0.11567	0.0006
ELAPOR2	ENSG00000164659	0.02794	0.0006
TFDP2	ENSG00000114126	0.25362	0.0006
CYP2R1	ENSG00000186104	0.08643	0.0002
HRH2	ENSG00000113749	0.00624	0.001
SUFU	ENSG00000107882	0	0.0006
MVP	ENSG00000013364	0.99829	0.0018
RIMS2	ENSG00000176406	0.05506	0.0008
ZNF26	ENSG00000198393	0.00233	0
IFT80	ENSG00000068885	0.09984	0.0008
GPR26	ENSG00000154478	0.01516	0.001
DMAC2L	ENSG00000125375	1	0.0012
NSUN6	ENSG00000241058	0.00285	0.0002
WFDC1	ENSG00000103175	1	0.0012
AL139393.2	ENSG00000233342	0.20785	0.0016
PGAP1	ENSG00000197121	0	0.0004
RPS6KB1	ENSG00000108443	0	0
FAM89A	ENSG00000182118	1	0.0024
MICAL3	ENSG00000243156	0	0.0008
RHOBTB1	ENSG00000072422	0.00014	0.001
ABHD3	ENSG00000158201	1	0.0004
SYN3	ENSG00000185666	0	0.0004
MTUS1	ENSG00000129422	0.00583	0.001
SPRY4	ENSG00000187678	0	0.001
ETFDH	ENSG00000171503	0.99994	0.0012
ANGEL1	ENSG00000013523	0.1191	0.0012
FAT1	ENSG00000083857	0.20627	0.0018
CDADC1	ENSG00000102543	0.99998	0.0016
WDCP	ENSG00000163026	0.002	0.0002
LIN52	ENSG00000205659	0.1092	0.0002
GPATCH11	ENSG00000152133	0.00086	0.0004
DGAT2	ENSG00000062282	0.85201	0.0014
BTD	ENSG00000169814	0.86855	0.0016
EDEM3	ENSG00000116406	0	0.0006
QPRT	ENSG00000103485	1	0.002
PABIR2	ENSG00000156504	0.13678	0.001
FRMD5	ENSG00000171877	1e-05	0.0004
ARFGEF3	ENSG00000112379	0	0.0008
CDKL2	ENSG00000138769	0	0.0006
CYP2E1	ENSG00000130649	4e-05	0.001
ECSCR	ENSG00000249751	0.99354	0.0008
DDX59	ENSG00000118197	0.34368	0.0008
FOXM1	ENSG00000111206	0.42981	0.0012
CLP1	ENSG00000172409	0.09208	0.0002
SERINC2	ENSG00000168528	0.00068	0.0004
PLXDC2	ENSG00000120594	1e-05	0
MAP4K5	ENSG00000012983	0	0.0006
PCDHB15	ENSG00000113248	1e-05	0.0002
MGME1	ENSG00000125871	0.45596	0.0008
BACH1	ENSG00000156273	0.01247	0.0006
RRP12	ENSG00000052749	0	0.0002
DCC	ENSG00000187323	1e-05	0.0004
NOG	ENSG00000183691	0.99997	0.0006
STAMBPL1	ENSG00000138134	0.47424	0.0012
NRP2	ENSG00000118257	6e-05	0.0004
EFHC1	ENSG00000096093	0.34959	0.0004
ESYT1	ENSG00000139641	0.6852	0.001
SYNJ2	ENSG00000078269	0.22349	0.002
STN1	ENSG00000107960	1	0.001
NXPH2	ENSG00000144227	0.01532	0.0008
RASGRF2	ENSG00000113319	0.11931	0.001
SIPA1L3	ENSG00000105738	0	0.0004
KCNMA1	ENSG00000156113	0.02114	0.0016
ADCY6	ENSG00000174233	0	0.0004
SNAP23	ENSG00000092531	1	0.0008
CALHM2	ENSG00000138172	0.9966	0.0008
HBE1	ENSG00000213931	0.967	0.0012
SLCO1A2	ENSG00000084453	0.98912	0.0012
S100A4	ENSG00000196154	1	0.0014
RHOJ	ENSG00000126785	0.99653	0.0006
ADAM17	ENSG00000151694	0.0049	0.0004
TFAP4	ENSG00000090447	0.01893	0.0002
GPRIN3	ENSG00000185477	0	0.0006
DRD2	ENSG00000149295	0.9179	0.0006
PHETA1	ENSG00000198324	0.00026	0.001
TET3	ENSG00000187605	0	0.0006
EIF4EBP3	ENSG00000243056	1	0.0008
RABEP2	ENSG00000177548	0.0009	0.001
RBBP9	ENSG00000089050	0.0278	0
CMTM3	ENSG00000140931	0.61971	0.0004
NFATC2IP	ENSG00000176953	0	0.0008
HEMK1	ENSG00000114735	0.97128	0.0002
KLHL14	ENSG00000197705	0	0.0008
DPY19L1	ENSG00000173852	0.00209	0.0002
ZFP82	ENSG00000181007	0.00049	0.0004
RNGTT	ENSG00000111880	0.00015	0.0002
CDH5	ENSG00000179776	0.0001	0.0008
MBTPS2	ENSG00000012174	0	0.0004
FNDC9	ENSG00000172568	0.81771	0.0008
EHBP1L1	ENSG00000173442	0.9997	0.0018
MCHR1	ENSG00000128285	0.73941	0.0014
CDKN1A	ENSG00000124762	1	0.0012
ZNF397	ENSG00000186812	0	0.0006
TCAIM	ENSG00000179152	0.04077	0.0008
ATG4C	ENSG00000125703	0.9972	0.0012
CDCA7L	ENSG00000164649	0.84357	0.001
GAPVD1	ENSG00000165219	0	0
AC027277.1	ENSG00000256013	0.99988	0.001
GPRIN2	ENSG00000204175	0	0.0014
TNFRSF25	ENSG00000215788	0.31858	0.001
HSCB	ENSG00000100209	1	0.0022
TMEM63C	ENSG00000165548	0	0.0006
KCNS1	ENSG00000124134	0.29439	0.001
LRRC17	ENSG00000128606	0.92426	0.0012
HHLA3	ENSG00000197568	1	0.0012
PIK3C3	ENSG00000078142	0.00014	0.0004
HAUS3	ENSG00000214367	0.01156	0.0002
PTHLH	ENSG00000087494	0.99659	0.0022
LCORL	ENSG00000178177	0.00074	0.0006
GCLM	ENSG00000023909	0.27916	0.0006
SNX30	ENSG00000148158	0	0
HIBCH	ENSG00000198130	0.99681	0.0004
C8orf34	ENSG00000165084	0	0.0006
SORCS1	ENSG00000108018	0	0.0006
RPP40	ENSG00000124787	0.99899	0.002
METTL14	ENSG00000145388	0.04968	0.0002
COG2	ENSG00000135775	0.99728	0.001
PSMD5	ENSG00000095261	0.00216	0.0002
DNAJC1	ENSG00000136770	0.80334	0.001
ORC5	ENSG00000164815	0.8753	0.0008
ALKBH1	ENSG00000100601	0.07016	0.0004
RECQL	ENSG00000004700	0.15338	0.0004
TRMT6	ENSG00000089195	0.01073	0.0002
LKAAEAR1	ENSG00000171695	1	0.0022
TRAF3IP1	ENSG00000204104	0	0.0012
C15orf40	ENSG00000169609	0.99999	0.001
ZNF181	ENSG00000197841	0.04223	0.0006
CCDC181	ENSG00000117477	0.6422	0.0006
AC135352.1	ENSG00000251468	0	0
HTATIP2	ENSG00000109854	0.99737	0.0024
KMT2C	ENSG00000055609	0	0.0006
TMEM168	ENSG00000146802	0.00166	0.0006
TRIM4	ENSG00000146833	0.01822	0.0002
TMEM187	ENSG00000177854	1	0.0004
NOL9	ENSG00000162408	0	0.0006
FBXO5	ENSG00000112029	0.79522	0.0008
DIS3L2	ENSG00000144535	0	0.0002
AP4S1	ENSG00000100478	0.94537	0.0018
ERO1A	ENSG00000197930	0	0.0002
HS1BP3	ENSG00000118960	1	0.001
PFAS	ENSG00000178921	1e-05	0.0004
MYBL2	ENSG00000101057	0.82895	0.0012
ZNF691	ENSG00000164011	0.42523	0.0006
C5orf55	ENSG00000221990	1	0.0008
CHST14	ENSG00000169105	0.61561	0.0006
GRIN2B	ENSG00000273079	0	0.001
TAF2	ENSG00000064313	0.00022	0.0006
ZBTB43	ENSG00000169155	0	0
MIER1	ENSG00000198160	0.00452	0.0004
WFIKKN2	ENSG00000173714	0.99632	0.0012
CRTC3	ENSG00000140577	0	0.0006
LURAP1	ENSG00000171357	0.39732	0.0016
ATG7	ENSG00000197548	0.99755	0.0016
TEFM	ENSG00000172171	0.95439	0.0008
SLC49A4	ENSG00000138463	0.95687	0.0012
RASAL2	ENSG00000075391	0	0.0006
EZH2	ENSG00000106462	0.18052	0.0006
RAB32	ENSG00000118508	1	0.0008
ZFX	ENSG00000005889	0	0.0004
B3GALT4	ENSG00000235863	0.99999	0.0016
PPFIBP1	ENSG00000110841	0	0.0016
RTBDN	ENSG00000132026	0.99852	0.0016
TOX2	ENSG00000124191	0.77152	0.0008
THOC3	ENSG00000051596	0.16692	0.0002
CYB5D1	ENSG00000182224	0	0.0008
KATNBL1	ENSG00000134152	0.05526	0.0004
NRP1	ENSG00000099250	0.00127	0.0008
SIX3	ENSG00000138083	0.3057	0.0004
CNTN4	ENSG00000144619	0	0.0006
CEP97	ENSG00000182504	0	0
HCFC2	ENSG00000111727	6e-05	0.0006
IFT81	ENSG00000122970	0.09329	0.0004
LYSMD3	ENSG00000176018	0.00042	0.0002
ZNF575	ENSG00000176472	0.93392	0.0008
ITFG2	ENSG00000111203	0.00054	0.0004
GJA4	ENSG00000187513	1	0.0016
TJP2	ENSG00000119139	0.94846	0.0014
AC004877.2	ENSG00000280149	0	0.0004
UNC13B	ENSG00000198722	0	0.0002
LPAR6	ENSG00000139679	1	0.0016
NUP43	ENSG00000120253	0.00316	0.0006
UTP25	ENSG00000117597	0	0.0004
POM121	ENSG00000196313	0	0.0004
CNNM2	ENSG00000148842	0	0.0002
PDZD7	ENSG00000186862	0.8277	0.0012
MAGI3	ENSG00000081026	0	0
UTP23	ENSG00000147679	0.00091	0.0004
SLC38A7	ENSG00000103042	0	0.0004
GALNT13	ENSG00000144278	0	0.0008
TRIM52	ENSG00000183718	0	0.0012
AC092070.2	ENSG00000269001	1	0.0006
MTARC2	ENSG00000117791	0.99855	0.0016
AP005482.2	ENSG00000267249	1	0.0016
CARMIL3	ENSG00000186648	0	0.001
FKBPL	ENSG00000204315	0.98217	0.001
ZKSCAN8	ENSG00000198315	1e-05	0.0004
TGS1	ENSG00000137574	0.00473	0.0006
EIF2AK4	ENSG00000128829	0	0.0006
ZNF786	ENSG00000197362	0	0.0006
SLC12A6	ENSG00000140199	0	0.0004
FAM135A	ENSG00000082269	2e-05	0.0006
CKS1B	ENSG00000173207	0.99868	0.0008
C5orf51	ENSG00000205765	9e-05	0.0004
TMEM38B	ENSG00000095209	0.99811	0.001
ABCB7	ENSG00000131269	0.01942	0
RSPH1	ENSG00000160188	1	0.0012
ZNF318	ENSG00000171467	0	0.0002
PLP2	ENSG00000102007	0.19125	0.0008
FAM161A	ENSG00000170264	0.00051	0.0008
KLF12	ENSG00000118922	3e-05	0.0002
RRBP1	ENSG00000125844	0.47589	0.0018
WDR44	ENSG00000131725	0	0.0002
ZNF646	ENSG00000167395	0	0.0002
TBC1D12	ENSG00000108239	0	0.0002
CHD9	ENSG00000177200	0	0.0004
ZNF223	ENSG00000178386	0.00082	0.0002
FAHD2B	ENSG00000144199	1	0.002
TMEM204	ENSG00000131634	1	0.001
ACSF3	ENSG00000176715	0.04821	0.0004
SETX	ENSG00000107290	0	0
RBM27	ENSG00000091009	3e-05	0.0002
AS3MT	ENSG00000214435	0.03443	0.001
GNPNAT1	ENSG00000100522	0.0005	0.0002
CNNM4	ENSG00000158158	0	0.0002
TSC1	ENSG00000165699	0	0.0002
SPIN3	ENSG00000204271	0	0.0004
ADRA1D	ENSG00000171873	0.74104	0.001
NR1I3	ENSG00000143257	0.0424	0.0008
ITGA7	ENSG00000135424	0.99429	0.0006
NADSYN1	ENSG00000172890	0.01359	0.0008
ZNFX1	ENSG00000124201	0	0
ZNF669	ENSG00000188295	0.00084	0.0002
CHRD	ENSG00000090539	0.91733	0.0018
MTCL1	ENSG00000168502	0.0034	0.0014
ZNF785	ENSG00000197162	0	0.0008
MBTD1	ENSG00000011258	0.00029	0
LACTB	ENSG00000103642	0.11546	0.0002
STOX1	ENSG00000165730	1	0.001
SERTAD3	ENSG00000167565	0.89983	0.0008
JADE2	ENSG00000043143	0.23337	0.0018
TMED8	ENSG00000100580	0	0.0002
AIF1	ENSG00000204472	1	0.0014
PIK3R4	ENSG00000196455	3e-05	0.0006
APLNR	ENSG00000134817	0.57757	0.0004
LRRFIP2	ENSG00000093167	0	0.0002
DDX52	ENSG00000278053	0.04912	0.0002
SIMC1	ENSG00000170085	0	0.0004
FAT3	ENSG00000165323	0	0.0004
EGFL8	ENSG00000241404	0.9995	0.0012
QSER1	ENSG00000060749	0.00019	0.0002
SAAL1	ENSG00000166788	0.22686	0.001
SMCO4	ENSG00000166002	0.22255	0.0006
PPP2R3A	ENSG00000073711	1e-05	0.0002
GTF2E1	ENSG00000153767	0.03432	0.0006
ZNRF2	ENSG00000180233	0.00226	0.001
PPFIA1	ENSG00000131626	0	0.0008
ZNF335	ENSG00000198026	0	0.0014
BCAT1	ENSG00000060982	1e-05	0.0008
CHD6	ENSG00000124177	0	0.0004
PHF21B	ENSG00000056487	0.0052	0.0002
CXXC4	ENSG00000168772	0	0.0008
MIS18A	ENSG00000159055	0.53381	0.0006
PPIL2	ENSG00000100023	0	0.0006
NEXMIF	ENSG00000050030	0	0.0008
COG7	ENSG00000168434	9e-05	0.0008
TLCD3A	ENSG00000167695	0.00309	0.0004
ZNF143	ENSG00000166478	0.01482	0.0002
KMT2D	ENSG00000167548	0	0.0002
KCNT1	ENSG00000107147	0.54979	0.0008
TMEM80	ENSG00000177042	0.00027	0.0006
SLC31A1	ENSG00000136868	0.73383	0.0012
PBK	ENSG00000168078	0.94479	0.0012
RAB43	ENSG00000172780	0.22523	0.0004
CABP7	ENSG00000100314	0.09775	0.0002
TMEM132D	ENSG00000151952	0.0364	0.0008
DECR2	ENSG00000242612	0.1674	0.001
ATF1	ENSG00000123268	0.10352	0
NUDT18	ENSG00000275074	0.99998	0.0018
TRIM16L	ENSG00000108448	0.0051	0.001
NWD2	ENSG00000174145	0	0.0012
TFB2M	ENSG00000162851	0.69329	0.0012
ZC3H10	ENSG00000135482	0.01585	0.0006
DCP1B	ENSG00000151065	0.0002	0.0004
RBM24	ENSG00000112183	0	0.0014
PTPN4	ENSG00000088179	1e-05	0.0004
CITED4	ENSG00000179862	0.99992	0.0014
NKAP	ENSG00000101882	0.35057	0.001
EIF4E	ENSG00000151247	0.08532	0.0002
TRIB3	ENSG00000101255	0.01164	0.0006
ZNF138	ENSG00000197008	0.00461	0.0004
FZD1	ENSG00000157240	0.00577	0.0004
IMPACT	ENSG00000154059	0.37968	0.001
PEX12	ENSG00000108733	0.01871	0.0006
GRM1	ENSG00000152822	4e-05	0.0012
ZFP37	ENSG00000136866	0.00165	0.0002
KCNN2	ENSG00000080709	0	0.0008
ZNF8	ENSG00000278129	0	0.0002
AP001362.1	ENSG00000279093	1	0.0034
OSBPL11	ENSG00000144909	0.00036	0
C1QTNF1	ENSG00000173918	0.99959	0.0014
BCAS4	ENSG00000124243	0.90457	0.0012
SMAD3	ENSG00000166949	0.19059	0.0016
NSUN4	ENSG00000117481	0.00242	0.0002
LIMK2	ENSG00000182541	0.00808	0.0004
DCLRE1A	ENSG00000198924	0.0414	0.0004
TMEM41B	ENSG00000166471	0	0
RRP15	ENSG00000067533	0.02283	0.0002
NUP98	ENSG00000110713	5e-05	0.0004
IQCG	ENSG00000114473	0.1299	0.0002
PLOD3	ENSG00000106397	0.90912	0.001
ABITRAM	ENSG00000119328	0.84181	0.0014
METTL22	ENSG00000067365	0.66514	0.0006
AC084018.3	ENSG00000286586	5e-05	0.0008
MIF4GD	ENSG00000125457	0.99035	0.0002
CASP9	ENSG00000132906	0.95618	0.001
ABCD4	ENSG00000119688	0.1414	0.0016
ZNF45	ENSG00000124459	0.00049	0.0006
CENPO	ENSG00000138092	0.13529	0.0006
AFF2	ENSG00000155966	0	0.001
AL049844.1	ENSG00000257065	0.00078	0.0002
NKX2-2	ENSG00000125820	0.99977	0.0018
PPM1J	ENSG00000155367	0.99896	0.002
ST6GALNAC3	ENSG00000184005	0.00208	0.0002
LARS2	ENSG00000011376	0.00594	0.001
NUDT6	ENSG00000170917	1	0.0004
CBR3	ENSG00000159231	1	0.0012
CACNA2D3	ENSG00000157445	0.03009	0.0008
STPG1	ENSG00000001460	0.8816	0.0016
GCC1	ENSG00000179562	2e-05	0.0004
RGS10	ENSG00000148908	1	0.0012
ZCCHC8	ENSG00000033030	0.00055	0.0008
ECE1	ENSG00000117298	0	0.0014
TBC1D22A	ENSG00000054611	0.04137	0.0004
KRTAP5-2	ENSG00000205867	0	0.0006
AC124312.1	ENSG00000214265	0	0.0002
ZFP14	ENSG00000142065	6e-05	0.0006
USP31	ENSG00000103404	0	0.0004
NDUFAF6	ENSG00000156170	1	0.0008
SOHLH1	ENSG00000165643	0.87144	0.0014
ZDHHC13	ENSG00000177054	0.18959	0.0002
GAL3ST4	ENSG00000197093	0	0.001
GALK1	ENSG00000108479	0.99986	0.0006
SDAD1	ENSG00000198301	0	0.0002
GCSH	ENSG00000140905	1	0.0014
TOP3A	ENSG00000177302	0	0.0006
SLC4A8	ENSG00000050438	0	0.0002
WDR11	ENSG00000120008	0	0
FASTKD1	ENSG00000138399	0.00433	0.001
SELENOI	ENSG00000138018	0	0.0006
TASOR2	ENSG00000108021	0	0.0008
MMP14	ENSG00000157227	0.18983	0.0004
ATP8A2	ENSG00000132932	0	0.0006
TKFC	ENSG00000149476	0.64014	0.0004
SLC25A19	ENSG00000125454	0.99992	0.0014
ASXL3	ENSG00000141431	0	0.0008
MED14	ENSG00000180182	0	0.0002
DCUN1D3	ENSG00000188215	0	0.0006
ZSCAN9	ENSG00000137185	0.00948	0.0006
MYO6	ENSG00000196586	0.36747	0.0002
NR4A3	ENSG00000119508	0	0.0006
CDH20	ENSG00000101542	0.97284	0.0018
RPTOR	ENSG00000141564	0	0.0006
GARRE1	ENSG00000166398	0	0.0002
SUCO	ENSG00000094975	0.00214	0.0004
TIFA	ENSG00000145365	0.68472	0.0008
AURKB	ENSG00000178999	0.78935	0.0008
FRAT2	ENSG00000181274	0.00044	0.0016
ZFP64	ENSG00000020256	3e-05	0.0002
ADCYAP1	ENSG00000141433	0.88334	0.001
ALDH1L1	ENSG00000144908	1	0.0016
FITM2	ENSG00000197296	0	0.0006
NINJ2	ENSG00000171840	0.99989	0.0014
BLOC1S3	ENSG00000189114	0	0.0012
PPP1R9A	ENSG00000158528	0	0.0004
KLHL4	ENSG00000102271	0.00142	0.0012
MMD2	ENSG00000136297	0.99849	0.0016
MSANTD2	ENSG00000120458	0.00599	0.0002
TENT4B	ENSG00000121274	0	0.0008
TMLHE	ENSG00000185973	0.1443	0.0006
IRF2	ENSG00000168310	0.99999	0.0018
OXSM	ENSG00000151093	0.99944	0.0012
RASAL1	ENSG00000111344	0.90241	0.0014
C18orf18	ENSG00000264575	0.03833	0.0006
ZNF254	ENSG00000213096	0.04603	0
MTFMT	ENSG00000103707	0.90294	0.0012
RBBP6	ENSG00000122257	0	0.0006
PEX3	ENSG00000034693	0.34688	0.0006
THOC6	ENSG00000131652	0.89883	0.0006
DCLRE1B	ENSG00000118655	0.00524	0.0002
TMF1	ENSG00000144747	0	0.0002
DYRK4	ENSG00000010219	1	0.001
WNT4	ENSG00000162552	0.56971	0.0006
HMBS	ENSG00000256269	1	0.0004
ATP5EP2	ENSG00000180389	1	0.0004
CTDP1	ENSG00000060069	0	0.0004
RAD17	ENSG00000152942	0.00083	0
ZNF529	ENSG00000186020	3e-05	0.0004
ZNF747	ENSG00000169955	2e-05	0.0004
MSRB1	ENSG00000198736	1	0.0018
GRIP1	ENSG00000155974	0	0.0008
IQCE	ENSG00000106012	0	0.0006
C1QTNF3	ENSG00000082196	0.98094	0.0008
RFC3	ENSG00000133119	0.36049	0.0006
SEMA5B	ENSG00000082684	0.0512	0.0006
ZNF561	ENSG00000171469	0.02981	0.0004
MSANTD1	ENSG00000188981	0.99961	0.001
ZBTB9	ENSG00000213588	0.00087	0.001
LDHD	ENSG00000166816	0.99984	0.0022
AP5Z1	ENSG00000242802	0	0.0008
CDK2	ENSG00000123374	0.79431	0.0012
SASH1	ENSG00000111961	0.66428	0.0018
PLPP6	ENSG00000205808	2e-05	0.0002
POLR1B	ENSG00000125630	0.0001	0.001
CSTF2	ENSG00000101811	0.004	0
PDGFB	ENSG00000100311	0.15298	0.0008
ZNF488	ENSG00000265763	0.65854	0.0018
SPOUT1	ENSG00000198917	0.0006	0.0006
DSTYK	ENSG00000133059	0	0.0002
USP30	ENSG00000135093	0	0.0002
PUS3	ENSG00000110060	0.0361	0.0006
GALNT14	ENSG00000158089	0.9347	0.0012
TMEM81	ENSG00000174529	1e-05	0.0002
MAP3K9	ENSG00000006432	0	0.0004
CHCHD9	ENSG00000186940	1	0.002
DDX51	ENSG00000185163	0	0.0006
RNF168	ENSG00000163961	0	0.0002
KCNQ5	ENSG00000185760	0.00047	0.0016
ARHGAP12	ENSG00000165322	0.06499	0.0002
KIFC1	ENSG00000237649	0.6318	0.0008
PARVB	ENSG00000188677	0.84094	0.001
STK35	ENSG00000125834	0	0.0002
TRIM68	ENSG00000167333	0	0.0006
HUNK	ENSG00000142149	0.00037	0.0002
PRPF39	ENSG00000185246	0.00523	0.0006
CDC7	ENSG00000097046	0.01214	0.0004
CDC23	ENSG00000094880	0.03894	0.0004
ENTR1	ENSG00000165689	0.00343	0.0004
HCRTR2	ENSG00000137252	0.0015	0.0006
AKAIN1	ENSG00000231824	0.93346	0.0024
SLC40A1	ENSG00000138449	1	0.001
SWI5	ENSG00000175854	1	0.0012
SERTAD4	ENSG00000082497	0.00043	0.0008
RCC1	ENSG00000180198	0.21008	0.0002
WNT5B	ENSG00000111186	0.00137	0.0012
RGN	ENSG00000130988	0.9998	0.0024
PLAT	ENSG00000104368	0.99991	0.001
CRLF3	ENSG00000176390	0.00354	0.0004
MBD6	ENSG00000166987	0	0.0002
MED12	ENSG00000184634	0	0
AL133445.3	ENSG00000287310	2e-05	0.0002
PPTC7	ENSG00000196850	3e-05	0.0006
IBTK	ENSG00000005700	0	0.0004
ZNF589	ENSG00000164048	0	0.0006
ANKRD16	ENSG00000134461	0.00854	0.0006
UPF2	ENSG00000151461	0	0.0004
MAP4K3	ENSG00000011566	0	0.0004
HACL1	ENSG00000131373	1	0.0012
MTIF2	ENSG00000085760	0.95081	0.0006
IPO8	ENSG00000133704	0.00496	0.0004
CLEC14A	ENSG00000176435	0.99838	0.0022
C20orf194	ENSG00000088854	0	0.001
ASL	ENSG00000126522	1	0.0022
FBXL7	ENSG00000183580	0.30294	0.0006
THOC5	ENSG00000100296	0.01777	0.0006
TANGO2	ENSG00000183597	0.96717	0.0012
MYT1	ENSG00000196132	0.00038	0.0004
NUP188	ENSG00000095319	0.00025	0.0004
GIMAP4	ENSG00000133574	1	0.001
ELP4	ENSG00000109911	0.99997	0.0012
PDLIM7	ENSG00000196923	0.89742	0.0012
SLC35E3	ENSG00000175782	0	0.0006
LRRC45	ENSG00000169683	0.0034	0.0008
PATL1	ENSG00000166889	0	0.0004
ELL2	ENSG00000118985	0.08001	0.0012
PHF20L1	ENSG00000129292	9e-05	0.0002
ACO1	ENSG00000122729	0.04704	0.0002
ZNF304	ENSG00000131845	5e-05	0.0002
VPS8	ENSG00000156931	0	0.0004
LAMB1	ENSG00000091136	0	0.0006
PTPRG	ENSG00000144724	0	0.0004
MXRA8	ENSG00000162576	0.99711	0.001
RPP14	ENSG00000163684	0.08496	0.0008
CBFA2T3	ENSG00000129993	0	0.0006
ARSB	ENSG00000113273	0	0.0008
ZBTB41	ENSG00000177888	0.00015	0.0006
XIAP	ENSG00000101966	0	0.0004
ZSWIM5	ENSG00000162415	0	0.0004
HYAL3	ENSG00000186792	0.99997	0.0018
MYO9B	ENSG00000099331	0	0.0008
BBS4	ENSG00000140463	0.82402	0.0008
RASA3	ENSG00000185989	0	0.0012
ZBTB16	ENSG00000109906	0.06234	0.0014
JARID2	ENSG00000008083	0	0.0004
ADAM9	ENSG00000168615	0.16305	0.0016
B3GNT4	ENSG00000176383	0.49581	0.0022
FIGNL1	ENSG00000132436	0.00174	0.0008
PDLIM1	ENSG00000107438	0.98283	0.0006
ALKBH3	ENSG00000166199	0.99542	0.0018
LIMA1	ENSG00000050405	0.0948	0.0006
NYAP2	ENSG00000144460	0	0.0002
MCEE	ENSG00000124370	1	0.002
CDT1	ENSG00000167513	0.77783	0.0008
GRK3	ENSG00000100077	0	0
AADAT	ENSG00000109576	0.00607	0.001
PAMR1	ENSG00000149090	0.99996	0.0014
NR3C1	ENSG00000113580	0.15057	0.0016
N4BP3	ENSG00000145911	0.00107	0.0008
RALGPS1	ENSG00000136828	0	0.0008
AMDHD2	ENSG00000162066	0.48584	0.0006
CDRT4	ENSG00000239704	0	0.001
RAPGEF5	ENSG00000136237	0.01405	0.0012
PLEKHA5	ENSG00000052126	0	0.0004
TRAF2	ENSG00000127191	0.00141	0.0006
AJAP1	ENSG00000196581	8e-05	0.0008
PKDCC	ENSG00000162878	0.33697	0.002
TRAPPC11	ENSG00000168538	0	0
C6orf124	ENSG00000198221	0	0.0004
RAB34	ENSG00000109113	1	0.0018
VWF	ENSG00000110799	0.34241	0.0016
BCDIN3D	ENSG00000186666	0.00789	0.0004
DUSP2	ENSG00000158050	0.99928	0.0012
FAHD2A	ENSG00000115042	1	0.0014
ZWINT	ENSG00000122952	0.89633	0.0008
ADORA2B	ENSG00000170425	1	0.0014
MBLAC1	ENSG00000214309	0.78718	0.0014
STAG1	ENSG00000118007	0.01119	0.0004
LPCAT3	ENSG00000111684	0.00017	0.0006
GGCX	ENSG00000115486	0.01612	0.0004
SLC25A40	ENSG00000075303	0.32018	0.0002
AMMECR1L	ENSG00000144233	0	0.0006
TYK2	ENSG00000105397	0.00211	0.0006
G2E3	ENSG00000092140	0.01906	0.0006
SHISA7	ENSG00000187902	0	0.0008
RGS11	ENSG00000076344	0.8763	0.0008
LRP4	ENSG00000134569	0.95446	0.001
PCSK7	ENSG00000160613	0	0.0002
TTF1	ENSG00000125482	0.00022	0.0002
AVEN	ENSG00000169857	0.96542	0.001
ANXA1	ENSG00000135046	1	0.0014
CWC22	ENSG00000163510	0.02847	0.0002
FBXL18	ENSG00000155034	0	0.0006
DSCAML1	ENSG00000177103	0	0.0004
ZNF793	ENSG00000188227	0	0.0006
DUSP5	ENSG00000138166	0.702	0.002
LMAN1	ENSG00000074695	0.00022	0.0004
CREM	ENSG00000095794	1	0.0012
GOLPH3L	ENSG00000143457	0.40246	0.0002
GTF2IRD1	ENSG00000006704	3e-05	0.0006
ZNF398	ENSG00000197024	0	0.0004
RHOV	ENSG00000104140	0.00013	0.0006
PIP5K1B	ENSG00000107242	0.81706	0.0016
PLCXD2	ENSG00000240891	0	0.0006
NTSR1	ENSG00000101188	0	0.0004
MTMR12	ENSG00000150712	0	0.0004
HDAC9	ENSG00000048052	1e-05	0.0002
SPRY1	ENSG00000164056	0.04583	0
SPEF1	ENSG00000101222	1	0.0016
TAP1	ENSG00000168394	1	0.0012
QPCTL	ENSG00000011478	0.99898	0.0012
TXNDC16	ENSG00000087301	7e-05	0.0006
MTPAP	ENSG00000107951	1e-05	0.0002
SMAD5	ENSG00000113658	0.18254	0.0008
KCNA1	ENSG00000111262	0.05049	0.0008
PXMP4	ENSG00000101417	0	0.0004
ZSWIM4	ENSG00000132003	0	0.0008
LRRC75A	ENSG00000181350	1e-05	0.0008
DRD1	ENSG00000184845	0.16595	0.001
SPON2	ENSG00000159674	0.81185	0.0014
CPLANE2	ENSG00000132881	0.5451	0.0016
CSRNP1	ENSG00000144655	0.82987	0.0006
KCNJ12	ENSG00000184185	0.45829	0.0018
SLC25A37	ENSG00000147454	0.99986	0.0012
SUSD6	ENSG00000100647	2e-05	0.001
USP35	ENSG00000118369	0	0.0008
HUS1	ENSG00000136273	0.00204	0
PLK1	ENSG00000166851	0.67489	0.001
PLEKHH1	ENSG00000054690	0.64558	0.0012
RIC8B	ENSG00000111785	1e-05	0.0004
SNX25	ENSG00000109762	0	0.0002
BRICD5	ENSG00000182685	0.9961	0.0014
PXDC1	ENSG00000168994	0.99967	0.0016
SOX21	ENSG00000125285	0.99995	0.0016
VAMP7	ENSG00000124333	0.33975	0.001
TOGARAM1	ENSG00000198718	0	0.0004
RASL11A	ENSG00000122035	0.99999	0.0022
PMS2	ENSG00000122512	0	0.0002
BBOX1	ENSG00000129151	1	0.0012
ZNF558	ENSG00000167785	0.00014	0.0002
CNOT10	ENSG00000182973	0.08043	0.0006
PUDP	ENSG00000130021	0.17073	0.0006
NUS1	ENSG00000153989	0	0.0004
ZNF197; ZNF660-ZNF197	ENSG00000186448	1e-05	0.0002
KLF15	ENSG00000163884	1	0.0008
AFMID	ENSG00000183077	1	0.0016
ICA1L	ENSG00000163596	0	0.0006
PRKCD	ENSG00000163932	0.84837	0.0016
CCDC22	ENSG00000101997	0.31402	0.0006
TMA16	ENSG00000198498	0.63909	0.0008
HMGN5	ENSG00000198157	0.99994	0.0006
PGM3	ENSG00000013375	0.03681	0.0002
ANKRD6	ENSG00000135299	0.0076	0.0012
WDR43	ENSG00000163811	0.00403	0.0004
RPAP1	ENSG00000103932	0	0.0004
CLN6	ENSG00000128973	0.58062	0.0006
SNX22	ENSG00000157734	0.99979	0.0014
CUL5	ENSG00000166266	2e-05	0.0006
MDC1	ENSG00000137337	0	0.0006
RILPL2	ENSG00000150977	0.98506	0.0012
SBNO1	ENSG00000139697	0	0.0004
PRPF40B	ENSG00000110844	0	0.0004
AL590099.1	ENSG00000276958	0.99999	0.0018
OXSR1	ENSG00000172939	1e-05	0.0008
LSR	ENSG00000105699	1	0.0014
GSTM4	ENSG00000168765	0.99996	0.0018
SETD1A	ENSG00000099381	0	0.0008
CHRM4	ENSG00000180720	0.77237	0.0004
CIT	ENSG00000122966	0.40354	0.001
ODF2	ENSG00000136811	0.0064	0.001
IGHMBP2	ENSG00000132740	0	0.0002
GHDC	ENSG00000167925	0.99506	0.002
NBN	ENSG00000104320	0.00265	0.0008
MOB3B	ENSG00000120162	0.52125	0.001
ANKRD28	ENSG00000206560	0	0
TMEM254	ENSG00000133678	0.04625	0.0004
GPR88	ENSG00000181656	0.77143	0.001
AEBP1	ENSG00000106624	0.59836	0.0014
ZNF75A	ENSG00000162086	0	0.001
PCOLCE	ENSG00000106333	0.93149	0.0012
ITCH	ENSG00000078747	0	0.0004
ARHGEF40	ENSG00000165801	0.06591	0.0004
RARB	ENSG00000077092	0.02639	0.001
FAM210A	ENSG00000177150	0.00227	0.0006
ARFGEF1	ENSG00000066777	0	0.0006
PGAP3	ENSG00000161395	0.21307	0.0018
PRSS12	ENSG00000164099	4e-05	0.0018
RERGL	ENSG00000111404	1	0.0014
TEDC1	ENSG00000185347	1	0.0014
ZNF385B	ENSG00000144331	0.16084	0.0012
BLZF1	ENSG00000117475	0.39134	0.0006
PLEKHO2	ENSG00000241839	1	0.0012
AFAP1L2	ENSG00000169129	0.59439	0.001
THRB	ENSG00000151090	0.00772	0.0014
CXCL12	ENSG00000107562	0.05513	0.0014
AC004837.1	ENSG00000106540	0.30677	0.0006
SLC39A12	ENSG00000148482	1	0.0014
TPP2	ENSG00000134900	1e-05	0.0006
PCDHB10	ENSG00000120324	0	0.0004
ARNTL	ENSG00000133794	0.46719	0.0008
TENM4	ENSG00000149256	0	0.0002
GTPBP3	ENSG00000130299	1e-05	0.0006
CABYR	ENSG00000154040	0	0.0008
CAPRIN2	ENSG00000110888	0.02343	0.0014
SPATA33	ENSG00000167523	0.16616	0.0008
SIK1	ENSG00000142178	0	0.001
NPPA	ENSG00000175206	1	0.0018
ZNF583	ENSG00000198440	0.00172	0.0002
NUDT12	ENSG00000112874	0.59091	0.0012
EFNA1	ENSG00000169242	1	0.002
OSBPL9	ENSG00000117859	0.06465	0.0008
ABHD5	ENSG00000011198	0.35511	0.0008
FRMD3	ENSG00000172159	0	0.0004
HMGCL	ENSG00000117305	1	0.0016
TIPARP	ENSG00000163659	0.01512	0.0008
TRIOBP	ENSG00000100106	0	0.0006
IFI35	ENSG00000068079	1	0.002
TRIM35	ENSG00000104228	0	0.001
SIRT7	ENSG00000187531	0.01876	0.001
KHDC1	ENSG00000135314	1	0.0016
ZNF276	ENSG00000158805	0	0.0004
ERLIN2	ENSG00000147475	0.05619	0.0002
NAA35	ENSG00000135040	1e-05	0.0006
ATPSCKMT	ENSG00000150756	0.82586	0.0008
PANK1	ENSG00000152782	0.00014	0
CEP63	ENSG00000182923	6e-05	0.0006
AGO1	ENSG00000092847	3e-05	0.0004
ZNF211	ENSG00000121417	4e-05	0
ZNF354A	ENSG00000169131	0.00978	0.0004
SH3PXD2B	ENSG00000174705	0	0.0002
CHAF1A	ENSG00000167670	0.03731	0.0006
CLN8	ENSG00000182372	0	0.0008
C5orf22	ENSG00000082213	0	0.0004
SNX18	ENSG00000178996	0	0.001
SMARCAL1	ENSG00000138375	0.00292	0.0008
ZBTB2	ENSG00000181472	2e-05	0.0006
HSPA14	ENSG00000187522	0.16682	0.0004
NPEPL1	ENSG00000215440	0.33519	0.0008
XPC	ENSG00000154767	2e-05	0.0004
TBC1D23	ENSG00000036054	0.00189	0.0004
BICRA	ENSG00000063169	0	0.0006
DEGS2	ENSG00000168350	0.99943	0.0018
UBAP2	ENSG00000137073	0	0.001
DTWD1	ENSG00000104047	0.90727	0.0004
AKAP8	ENSG00000105127	0	0.0004
TMEM200C	ENSG00000206432	0.00015	0.0006
ABHD11	ENSG00000106077	1	0.0012
TAPT1	ENSG00000169762	0	0.001
ATE1	ENSG00000107669	2e-05	0.0002
CABLES2	ENSG00000149679	0	0.0016
NAPEPLD	ENSG00000161048	0.15703	0.0008
TMTC2	ENSG00000179104	0.2451	0.0006
MYD88	ENSG00000172936	0.00094	0.0002
EOMES	ENSG00000163508	0.70762	0.001
ECM1	ENSG00000143369	0.8251	0.0016
AXL	ENSG00000167601	0.99953	0.0014
EEPD1	ENSG00000122547	0.51238	0.0002
NIPBL	ENSG00000164190	0	0.0002
DDX19B	ENSG00000157349	0.00456	0.0002
KCNJ8	ENSG00000121361	1	0.0014
TMEM63A	ENSG00000196187	0.93558	0.002
PRR18	ENSG00000176381	0.97802	0.0016
AD000671.1	ENSG00000188223	0	0.0004
CHD2	ENSG00000173575	0	0.0004
FAM43A	ENSG00000185112	0.23304	0.0014
PDCD11	ENSG00000148843	0	0.0002
LIG1	ENSG00000105486	0.07136	0.001
XKR7	ENSG00000260903	0	0.0008
CRLF1	ENSG00000006016	0.99632	0.0016
EXOC8	ENSG00000116903	0	0.0008
SUDS3	ENSG00000111707	0	0.0004
DNAJC24	ENSG00000170946	0.99424	0.0014
STS	ENSG00000101846	0.00878	0.0004
PRR14L	ENSG00000183530	0	0.0004
CDC73	ENSG00000134371	0.05666	0.0004
UBOX5	ENSG00000185019	4e-05	0.0004
GPALPP1	ENSG00000133114	0.00121	0.0002
DUS3L	ENSG00000141994	0.27857	0.0008
PRR19	ENSG00000188368	0.01272	0.0008
SLC36A4	ENSG00000180773	0.00234	0.0004
TUT4	ENSG00000134744	0	0.0004
RRNAD1	ENSG00000143303	1	0.0008
RPAP3	ENSG00000005175	0.07765	0.0004
RRM2B	ENSG00000048392	0	0.0004
GPR141	ENSG00000187037	0.65409	0.0018
FOXN2	ENSG00000170802	0.00138	0
AHCYL2	ENSG00000158467	0.02996	0.0014
KLHL21	ENSG00000162413	0.43819	0.0014
SLC37A4	ENSG00000137700	0.17033	0.0004
KRT17	ENSG00000128422	0.99996	0.0016
METTL2B	ENSG00000165055	0.00142	0.0006
REEP3	ENSG00000165476	0.99914	0.0012
GTF3C3	ENSG00000119041	0.04748	0
MTF2	ENSG00000143033	0.00123	0.0004
C9orf64	ENSG00000165118	0.00959	0.0002
PACSIN3	ENSG00000165912	0.999	0.0014
ZNF12	ENSG00000164631	3e-05	0.0002
DDX10	ENSG00000178105	0.0016	0.0006
C17orf51	ENSG00000266466	0	0.0002
SETD1B	ENSG00000139718	0	0.0008
DDHD1	ENSG00000100523	0	0.0006
AL031289.2	ENSG00000287743	2e-05	0.0008
DDX19A	ENSG00000168872	0	0
SLC30A5	ENSG00000145740	0.00394	0.0006
S100PBP	ENSG00000116497	0.0426	0.0002
KTI12	ENSG00000198841	0.09529	0.0008
FUT9	ENSG00000172461	0	0.0004
EXOC6	ENSG00000138190	0.00118	0.0004
RUFY1	ENSG00000176783	0.07907	0.001
LIG3	ENSG00000005156	0.00012	0
PIK3CA	ENSG00000121879	1e-05	0.0002
MDM2	ENSG00000135679	0	0
ZNF286A	ENSG00000187607	0.00037	0.0002
CACNB4	ENSG00000182389	0.0008	0.0014
USP25	ENSG00000155313	0	0.0006
SFT2D3	ENSG00000173349	0.27612	0.0004
KLHL28	ENSG00000179454	7e-05	0
TBC1D22B	ENSG00000065491	2e-05	0.0002
AC013356.3	ENSG00000259364	0.88013	0.001
GMFG	ENSG00000130755	1	0.0016
BCORL1	ENSG00000085185	0	0.0006
ZNF266	ENSG00000174652	0.00192	0.0008
FGFRL1	ENSG00000127418	0.99417	0.0012
HLA-DPA1	ENSG00000231389	0.99392	0.0024
ITGB8	ENSG00000105855	0.33342	0.0008
ZNF835	ENSG00000127903	6e-05	0.0006
AMOT	ENSG00000126016	1e-05	0.0004
MPP5	ENSG00000072415	0.77239	0.001
SLC17A6	ENSG00000091664	0.94176	0.0016
DNASE1L1	ENSG00000013563	0.98822	0.001
RBBP5	ENSG00000117222	0	0.0002
TVP23A	ENSG00000166676	0.00041	0.0006
RRM2	ENSG00000171848	0.87437	0.0008
EIF2D	ENSG00000143486	1	0.0008
AL049792.1	ENSG00000228819	1	0.0018
CCDC14	ENSG00000175455	1e-05	0.0006
COG5	ENSG00000164597	0.00149	0.001
TRIM62	ENSG00000116525	0	0.0006
CDKL5	ENSG00000008086	0	0
C3	ENSG00000125730	0.98774	0.002
WDR59	ENSG00000103091	0	0.0004
GLIS2	ENSG00000126603	0	0.0006
SMURF2	ENSG00000108854	0.00051	0.0002
DUSP28	ENSG00000188542	1	0.0024
CCDC149	ENSG00000181982	0	0.0002
MX1	ENSG00000157601	1	0.0006
USP8	ENSG00000138592	0.00791	0.0004
CASP2	ENSG00000106144	1e-05	0.0002
TGFB3	ENSG00000119699	0.99985	0.0014
HLTF	ENSG00000071794	0	0.0004
DICER1	ENSG00000100697	0	0.0006
PIGG	ENSG00000174227	0	0.0004
SMC4	ENSG00000113810	0.57252	0.0008
C1orf50	ENSG00000164008	0.37962	0.0008
DIO2	ENSG00000211448	0.9961	0.0016
SHISA6	ENSG00000188803	0	0.0006
GABPB1	ENSG00000104064	0.08678	0.0006
C14orf128	ENSG00000258655	1	0.001
ZNF251	ENSG00000198169	1e-05	0.0012
TMEM214	ENSG00000119777	0.48748	0.0006
NOP2	ENSG00000111641	2e-05	0.0004
ZNF544	ENSG00000198131	0.00021	0.0004
DOCK7	ENSG00000116641	0.00023	0.0002
PLCXD1	ENSG00000182378	1e-05	0.0006
WASHC5	ENSG00000164961	0.00028	0.0004
CAND2	ENSG00000144712	0	0.0006
MDGA1	ENSG00000112139	0	0.0004
GMPPA	ENSG00000144591	0.99999	0.001
ZNF212	ENSG00000170260	0.00035	0.0002
TEX30	ENSG00000151287	1	0.0006
CAPN15	ENSG00000103326	0.00024	0.0004
NAT10	ENSG00000135372	7e-05	0.0004
IL17RB	ENSG00000056736	1	0.0018
WWP1	ENSG00000123124	0.01368	0.0014
ZMAT3	ENSG00000172667	0.13908	0.0018
KIZ	ENSG00000088970	0.92347	0.001
LONRF2	ENSG00000170500	0	0.0002
UVRAG	ENSG00000198382	0	0.0004
TRMT5	ENSG00000126814	0.01535	0.0002
KATNA1	ENSG00000186625	0.39641	0.0002
RASSF4	ENSG00000107551	0.99967	0.0012
RNASET2	ENSG00000026297	1	0.0024
NACA3P	ENSG00000121089	0.06982	0.0004
SEC22A	ENSG00000121542	0.12563	0.0004
DCUN1D4	ENSG00000109184	7e-05	0.0006
NRF1	ENSG00000106459	0.00028	0.0002
ADAMTS10	ENSG00000142303	0	0.001
MRI1	ENSG00000037757	2e-05	0.0008
GNB1L	ENSG00000185838	0.10256	0.0004
PTPRR	ENSG00000153233	0.51518	0.0016
SFXN4	ENSG00000183605	0.98676	0.0018
BET1L	ENSG00000177951	0.08025	0.0006
AL133410.3	ENSG00000285645	0	0.0014
PURG	ENSG00000172733	0.00012	0
P4HA1	ENSG00000122884	0.91589	0.0012
RPL13AP22	ENSG00000243517	0.99871	0.0008
SINHCAF	ENSG00000139146	0.54781	0.0006
SIDT2	ENSG00000149577	0.04176	0.001
AMIGO2	ENSG00000139211	0.00079	0.0004
WDR3	ENSG00000065183	0.00183	0.0004
AC007956.1	ENSG00000222604	0	0.0006
KCNAB1	ENSG00000169282	0.5966	0.0018
GSG1L	ENSG00000169181	0.99889	0.0012
GLS2	ENSG00000135423	0.96167	0.001
RELCH	ENSG00000134444	0	0.0006
C16orf70	ENSG00000125149	1e-05	0.0006
PPRC1	ENSG00000148840	0	0.0006
RINT1	ENSG00000135249	0.03318	0.0002
MPP6	ENSG00000105926	0	0.0004
RAD50	ENSG00000113522	0	0.001
MYO1B	ENSG00000128641	0.03708	0.0006
UPRT	ENSG00000094841	0.00099	0.0006
ARAF	ENSG00000078061	0.8317	0.001
DDX20	ENSG00000064703	0.01341	0
CLN5	ENSG00000102805	0.99999	0.0016
RERG	ENSG00000134533	1	0.001
LRRC37B	ENSG00000185158	0	0.0004
MYRIP	ENSG00000170011	0.06941	0.0014
ORAI1	ENSG00000276045	0.97525	0.0002
TARS2	ENSG00000143374	0.02077	0.0014
JAG2	ENSG00000184916	0	0.0006
TDRP	ENSG00000180190	4e-05	0.0006
UPP1	ENSG00000183696	1	0.0024
PCDH20	ENSG00000280165	0.36897	0.0012
GUF1	ENSG00000151806	4e-05	0
GLT1D1	ENSG00000151948	0.24311	0.001
PWWP2A	ENSG00000170234	0	0.0006
CAAP1	ENSG00000120159	0.49588	0.0012
ZNF641	ENSG00000167528	0	0.0004
CD68	ENSG00000129226	0.00266	0.0014
PLAAT1	ENSG00000127252	1	0.0008
NEMF	ENSG00000165525	0	0.0008
RFC5	ENSG00000111445	0.345	0.0006
GPR107	ENSG00000148358	0	0.0004
PLA2G5	ENSG00000127472	1	0.0012
AKAP9	ENSG00000127914	0	0.0006
PCNX1	ENSG00000100731	0	0.0008
VIP	ENSG00000146469	0.99764	0.001
SLC12A9	ENSG00000146828	0.00079	0.0004
RO60	ENSG00000116747	0.00106	0.0002
PAQR7	ENSG00000182749	0.04662	0.001
FNBP4	ENSG00000109920	0	0.0004
KRT31	ENSG00000094796	0.00032	0
POMZP3	ENSG00000146707	1	0.0012
TRAM1L1	ENSG00000174599	0.02729	0.0002
KLHDC4	ENSG00000104731	0.38538	0.0014
EPB41	ENSG00000159023	0.00022	0.0004
PRKCI	ENSG00000163558	1e-05	0.0006
MTG2	ENSG00000101181	0	0.0008
ABHD4	ENSG00000100439	0.99999	0.0008
LRRC28	ENSG00000168904	0.00889	0.0004
GOLGA4	ENSG00000144674	0	0.001
WWOX	ENSG00000186153	0.98604	0.0014
PKNOX1	ENSG00000160199	0.0009	0.0004
NPR2	ENSG00000159899	0	0.0006
TMEM266	ENSG00000169758	0.99664	0.0024
TJAP1	ENSG00000137221	0.72744	0.0014
SLC35F2	ENSG00000110660	0	0.0004
RYK	ENSG00000163785	0.3016	0
P3H4	ENSG00000141696	0.36328	0.0006
CAVIN2	ENSG00000168497	0.79772	0.001
NACC2	ENSG00000148411	0.89186	0.0024
UST	ENSG00000111962	0	0.001
CWF19L1	ENSG00000095485	0.51976	0.0016
SETD4	ENSG00000185917	0.12493	0.0008
NUPR1	ENSG00000176046	1	0.0022
ZSCAN2	ENSG00000176371	7e-05	0.0006
TK2	ENSG00000166548	0.10086	0.0012
LMBRD2	ENSG00000164187	0	0.0002
NMRK1	ENSG00000106733	0.99999	0.0016
ZNF689	ENSG00000156853	9e-05	0.0004
C14orf167	ENSG00000215256	0.94265	0.0016
UMAD1	ENSG00000219545	0.28526	0.0002
COL4A1	ENSG00000187498	8e-05	0
CACNB2	ENSG00000165995	0.10727	0.0014
WDFY3	ENSG00000163625	0	0.0002
SORBS1	ENSG00000095637	0	0.0006
BCL10	ENSG00000142867	0.00771	0.0002
NAMPT	ENSG00000105835	0.02126	0.0008
RGS19	ENSG00000171700	0.6243	0.001
CDC42BPA	ENSG00000143776	0	0
CCDC126	ENSG00000169193	0.00966	0.0012
TP53	ENSG00000141510	0.27883	0.001
ROM1	ENSG00000149489	1	0.0018
NOCT	ENSG00000151014	0	0.0008
MITD1	ENSG00000158411	0.99494	0.0014
YAP1	ENSG00000137693	0.78961	0.0006
C7orf13	ENSG00000182648	9e-05	0.0008
DACH1	ENSG00000276644	0.2524	0.0008
CHRM3	ENSG00000133019	0	0.0006
CABLES1	ENSG00000134508	0.96285	0.0016
DNAJC21	ENSG00000168724	0.05846	0.0014
ZSWIM1	ENSG00000168612	0	0.001
ZNF540	ENSG00000171817	0.0002	0.0006
DNMT3A	ENSG00000119772	0.00017	0.0002
TAC3	ENSG00000166863	0.99916	0.0018
RSPO2	ENSG00000147655	0.84488	0.0014
HSD17B6	ENSG00000025423	0.99999	0.002
IGF2BP2	ENSG00000073792	0.00277	0
AC120042.2	ENSG00000253121	0.0002	0.0004
NCAPD2	ENSG00000010292	0.37066	0.0006
CEP41	ENSG00000106477	1e-05	0.0002
PTPRU	ENSG00000060656	0	0.0006
GLMP	ENSG00000198715	1	0.0016
RABL3	ENSG00000144840	0.23696	0.0008
STARD4	ENSG00000164211	0.57093	0.0016
FBLN2	ENSG00000163520	0.99803	0.002
FAM174B	ENSG00000185442	0.00177	0.0012
BCAT2	ENSG00000105552	0.49025	0.0006
FAM76B	ENSG00000077458	0.00567	0.0006
AP002414.1	ENSG00000212712	0.99979	0.0014
PLEKHG2	ENSG00000090924	0	0.0002
SRARP	ENSG00000183888	1	0.0016
ALG8	ENSG00000159063	1	0.0006
ING5	ENSG00000168395	0.00506	0.0008
H2BC12	ENSG00000197903	1	0.0016
TNRC6A	ENSG00000090905	0	0.0006
NF1	ENSG00000196712	0	0.0002
ZNF34	ENSG00000196378	0.00053	0.001
INPPL1	ENSG00000165458	0.79949	0.001
RPE	ENSG00000197713	0.00018	0.0004
LRP5	ENSG00000162337	0.00107	0.0004
PLEKHA6	ENSG00000143850	0.00014	0.0012
PUS1	ENSG00000177192	0.00588	0.0002
SLC30A1	ENSG00000170385	0.21704	0.0012
PDPN	ENSG00000162493	0.83697	0.0006
VRK2	ENSG00000028116	0.90821	0.0004
C18orf25	ENSG00000152242	0	0
MTMR14	ENSG00000163719	0.12145	0.001
DDX27	ENSG00000124228	0	0.001
ARL5B	ENSG00000165997	0.0029	0.0002
NDST2	ENSG00000166507	0	0.0006
NAA15	ENSG00000164134	0.00432	0.0006
PIAS3	ENSG00000131788	2e-05	0.0004
ALG12	ENSG00000182858	0.00012	0.0004
HS6ST2	ENSG00000171004	0.42526	0.0012
WDR55	ENSG00000120314	0	0.0008
GEMIN2	ENSG00000092208	0.70561	0.0014
UBN1	ENSG00000118900	0	0.0006
RNF180	ENSG00000164197	7e-05	0.0006
PCGF5	ENSG00000180628	0.73897	0.0018
RRAS2	ENSG00000133818	0.09121	0.0004
HAUS2	ENSG00000137814	0.07135	0.0002
SLC6A9	ENSG00000196517	0.73851	0.0008
ZNF710	ENSG00000140548	0	0.0004
ZNF704	ENSG00000164684	0	0.0004
ZNF510	ENSG00000081386	0.00049	0
KLF11	ENSG00000172059	0	0.0008
AQP11	ENSG00000178301	0.06216	0.0012
FOXO3	ENSG00000118689	0	0.0004
GASK1B	ENSG00000164125	0.8629	0.0018
LUZP1	ENSG00000169641	0.00604	0.0008
TMEM200A	ENSG00000164484	0.00033	0.0004
ZKSCAN5	ENSG00000196652	3e-05	0.0002
CNEP1R1	ENSG00000205423	0	0.0004
MED1	ENSG00000125686	0	0.0006
YES1	ENSG00000176105	0.41364	0.0008
SOSTDC1	ENSG00000171243	0.11063	0.0004
PGBD1	ENSG00000137338	0.00012	0.0012
EXO5	ENSG00000164002	0.00045	0.0008
EMP2	ENSG00000213853	1	0.001
CBX8	ENSG00000141570	0.00923	0.0002
METTL21A	ENSG00000144401	0.99997	0.001
CAVIN3	ENSG00000170955	1	0.0012
DSEL	ENSG00000171451	0	0.0006
UNC13C	ENSG00000137766	0.14387	0.0012
LRRC10B	ENSG00000204950	1	0.001
EFL1	ENSG00000140598	0.00316	0
LIME1	ENSG00000203896	0.81202	0.002
RNF152	ENSG00000176641	0	0.0002
GPCPD1	ENSG00000125772	0.00117	0.0008
CACNA1B	ENSG00000148408	0	0.0004
SBF2	ENSG00000133812	0	0.0008
ZNF280D	ENSG00000137871	4e-05	0.0004
TARS3	ENSG00000185418	0.00616	0.001
CEP19	ENSG00000174007	1e-05	0.0002
BBS7	ENSG00000138686	0.00012	0
HERC2	ENSG00000128731	0	0.0004
MARCHF3	ENSG00000173926	0.00022	0.0004
ZNF83	ENSG00000167766	0.03525	0.0014
SLC4A2	ENSG00000164889	0.99994	0.001
DHX32	ENSG00000089876	0.96707	0.0006
RGS8	ENSG00000135824	0.11969	0.002
CC2D1A	ENSG00000132024	0	0.0006
RWDD3	ENSG00000122481	0.93306	0.0012
ITIH5	ENSG00000123243	0.19799	0.0018
INTS7	ENSG00000143493	0.00197	0.0008
SGMS1	ENSG00000198964	0.01068	0.001
TBC1D5	ENSG00000131374	0	0.0006
SORD	ENSG00000140263	0.19333	0.0002
EBF4	ENSG00000088881	0.00441	0.0012
CHORDC1	ENSG00000110172	0.00227	0.001
ZNF548	ENSG00000188785	0.00141	0.0002
DLL1	ENSG00000198719	0.13794	0.0008
TBCCD1	ENSG00000113838	0.01051	0.0008
VIPAS39	ENSG00000151445	0.00228	0.0006
BMS1	ENSG00000165733	2e-05	0
AC068733.1	ENSG00000254443	0.61694	0.001
SEMA3A	ENSG00000075213	2e-05	0.0004
NHLH1	ENSG00000171786	0.73893	0.001
BDNF	ENSG00000176697	0.89037	0.002
IDNK	ENSG00000148057	1	0.0016
RALGAPB	ENSG00000170471	0	0.0002
SLC5A2	ENSG00000140675	0.77403	0.0012
MT1P2	ENSG00000244020	1	0.001
MID1	ENSG00000101871	0.01348	0.0002
IFT122	ENSG00000163913	0.01765	0.0002
C1orf109	ENSG00000116922	0.00093	0.0002
GALK2	ENSG00000156958	0.15735	0
SLC25A51	ENSG00000122696	0	0.0008
GIGYF1	ENSG00000146830	0	0.0012
RBM48	ENSG00000127993	0.00103	0.0002
OGFOD3	ENSG00000181396	0.60186	0.0004
AKAP2	ENSG00000157654	0	0.0004
PYGM	ENSG00000068976	0.99966	0.0016
SMURF1	ENSG00000198742	0	0.0006
AMOTL1	ENSG00000166025	0	0.0004
OTUD6B	ENSG00000155100	0.00265	0.0002
VPS37C	ENSG00000167987	0	0.001
MAN2B1	ENSG00000104774	0.04526	0.0004
AC018635.2	ENSG00000272915	0	0.0014
AGPS	ENSG00000018510	0.00359	0.0004
MYLIP	ENSG00000007944	0	0.0014
PACRG	ENSG00000112530	1	0.0014
TMEM262	ENSG00000187066	1	0.0008
CBFA2T2	ENSG00000078699	0	0.0002
TIMM8A	ENSG00000126953	0.00063	0.001
IQCB1	ENSG00000173226	0.09378	0.0006
GUSB	ENSG00000169919	0.30072	0.0006
NAGPA	ENSG00000103174	0.8126	0.002
GAS8	ENSG00000141013	2e-05	0.001
TSPAN33	ENSG00000158457	0.99998	0.002
ESYT2	ENSG00000117868	0	0.0006
QRSL1	ENSG00000130348	0.07486	0.0004
ARL9	ENSG00000196503	0.01799	0.0012
TGFB2	ENSG00000092969	0	0.001
IPCEF1	ENSG00000074706	0.018	0.0016
MEAK7	ENSG00000140950	0.00109	0.0004
GPER1	ENSG00000164850	0.99789	0.0014
AP1GBP1	ENSG00000275066	0	0.0002
BICRAL	ENSG00000112624	0	0.0006
KCTD8	ENSG00000183783	0.73129	0.0024
BRI3BP	ENSG00000184992	0	0.001
TTC17	ENSG00000052841	0	0
SLC25A42	ENSG00000181035	0.00016	0.001
GMIP	ENSG00000089639	2e-05	0.0008
ZNF33B	ENSG00000196693	0	0.0004
PTPN2	ENSG00000175354	0.00034	0.0006
FBXL12	ENSG00000127452	0.01913	0.0008
KAT2B	ENSG00000114166	0.98833	0.0024
CILK1	ENSG00000112144	0	0.0004
RACGAP1	ENSG00000161800	0.53179	0.0008
TATDN3	ENSG00000203705	0.61914	0.001
SLC35B4	ENSG00000205060	0	0.0006
ADPRM	ENSG00000170222	0.07891	0.0004
NPAS3	ENSG00000151322	0.12917	0.0004
SEMA3F	ENSG00000001617	0	0.0006
SPTLC2	ENSG00000100596	4e-05	0.0008
CPD	ENSG00000108582	0	0.0002
GPATCH2L	ENSG00000089916	0	0
B3GALT1	ENSG00000172318	0	0.0008
RASSF7	ENSG00000099849	0.99999	0.0028
GLB1	ENSG00000170266	0.42851	0.0006
ZNF536	ENSG00000198597	0.17535	0.0008
ZNF675	ENSG00000197372	0.01025	0.0006
ZNF839	ENSG00000022976	3e-05	0.0006
RFC1	ENSG00000035928	9e-05	0.0002
ZNF92	ENSG00000146757	0.06399	0.0004
DIS3	ENSG00000083520	0.00105	0.0006
PYDC1	ENSG00000169900	1	0.0014
TNFSF13	ENSG00000161955	1	0.0018
RIC3	ENSG00000166405	0.00316	0.0006
INCENP	ENSG00000149503	0.00014	0.0006
PSMB8	ENSG00000204264	1	0.0014
RHBDL3	ENSG00000141314	0.92829	0.0012
SLC35A2	ENSG00000102100	0.00043	0.0002
BRPF1	ENSG00000156983	0	0.0004
MTHFD2	ENSG00000065911	0.1158	0.0002
C8orf79	ENSG00000250305	0	0.0006
BCHE	ENSG00000114200	1	0.001
AKAP10	ENSG00000108599	0	0
P2RY11	ENSG00000244165	0	0.0008
E2F1	ENSG00000101412	0.98758	0.001
FRY	ENSG00000073910	0	0.0002
CDK5RAP2	ENSG00000136861	0.00087	0.0002
CLN3	ENSG00000188603	0.0633	0.001
NFX1	ENSG00000086102	0	0.0004
LRRC57	ENSG00000180979	0	0.0004
CARMIL2	ENSG00000159753	0.99615	0.0018
RAB3IP	ENSG00000127328	0.00698	0.0004
COL9A3	ENSG00000092758	0.02703	0.0014
GRM7	ENSG00000196277	1e-05	0.0006
UHMK1	ENSG00000152332	0.03592	0.0014
SH3BP4	ENSG00000130147	0.00277	0.0004
MCUB	ENSG00000005059	0.81877	0.0012
CPEB2	ENSG00000137449	0	0
STAT2	ENSG00000170581	1e-05	0.0008
AC010326.1	ENSG00000243234	0	0.0012
UTP14C	ENSG00000253797	0	0.0006
ZBTB46	ENSG00000130584	0	0.001
SLC19A1	ENSG00000173638	0.00021	0.0006
BBC3	ENSG00000105327	0.00042	0.0012
DCAF1	ENSG00000145041	0	0.0004
FKRP	ENSG00000181027	0	0.0002
MPP3	ENSG00000161647	0.00046	0.001
C17orf69	ENSG00000204650	0	0.0012
S100A8	ENSG00000143546	1	0.0004
MAU2	ENSG00000129933	0	0.0006
ZBTB8A	ENSG00000160062	2e-05	0.001
GMEB1	ENSG00000162419	2e-05	0.0004
HSBP1L1	ENSG00000226742	0.99999	0.001
RGS17	ENSG00000091844	0.00023	0.0004
GAB1	ENSG00000109458	0.5063	0.0012
CCDC86	ENSG00000110104	0.01157	0.0008
RAPH1	ENSG00000173166	0	0.0002
MNAT1	ENSG00000020426	0.95486	0.001
DHX29	ENSG00000067248	0.0001	0.0002
VPS33B	ENSG00000184056	0.0001	0.001
WRAP53	ENSG00000141499	0.14511	0.0004
WASF2	ENSG00000158195	0.0053	0.0014
HS3ST5	ENSG00000249853	0	0.0008
HMGXB4	ENSG00000100281	0.00042	0.0006
DIDO1	ENSG00000101191	0	0.0002
STAT5B	ENSG00000173757	0.0144	0.0006
ARL6	ENSG00000113966	0.28506	0.001
NYNRIN	ENSG00000205978	6e-05	0.0004
SIK2	ENSG00000170145	0	0.0004
ZNF227	ENSG00000131115	0.0043	0.0002
PAK3	ENSG00000077264	0	0.0006
C12orf4	ENSG00000047621	0.00453	0.0006
DIPK2A	ENSG00000181744	0.21678	0.0006
NUP50	ENSG00000093000	2e-05	0
MAML1	ENSG00000161021	0	0.0002
BUD13	ENSG00000137656	0.04821	0.0002
SLC66A1	ENSG00000040487	0.0064	0.0004
CDCA7	ENSG00000144354	0.54505	0.0004
SDE2	ENSG00000143751	0.0169	0.0006
AC010442.1	ENSG00000214278	0	0.001
DZIP3	ENSG00000198919	0	0.0008
UIMC1	ENSG00000087206	0.00241	0.0006
SYT15	ENSG00000204176	0.44004	0.0014
BAIAP3	ENSG00000007516	0.83261	0.001
C2orf76	ENSG00000186132	1	0.0014
CHFR	ENSG00000072609	1e-05	0.0008
SLC29A1	ENSG00000112759	0.66658	0.001
NAGLU	ENSG00000108784	0.95794	0.0004
SPIN4	ENSG00000186767	0.01305	0.0002
YPEL2	ENSG00000175155	0	0.001
METTL2A	ENSG00000087995	0.02267	0.0008
ZNF395	ENSG00000186918	0.00502	0.0006
ZC3HC1	ENSG00000091732	0.10433	0.0006
AP5S1	ENSG00000125843	0.99984	0.0018
ACSS2	ENSG00000131069	0.45313	0.0012
KLHL20	ENSG00000076321	2e-05	0.0008
TOPBP1	ENSG00000163781	0	0.0002
RNFT2	ENSG00000135119	0	0.0006
ZNF420	ENSG00000197050	0.02355	0.0004
E2F5	ENSG00000133740	0.54277	0.0008
INPP5J	ENSG00000185133	0.46401	0.001
CCDC24	ENSG00000159214	0.99965	0.0012
NOL3	ENSG00000140939	0.99998	0.0014
CRYZ	ENSG00000116791	1	0.0006
CNN2	ENSG00000064666	0.28816	0.0008
ZNF76	ENSG00000065029	0.52848	0.0004
MOCS3	ENSG00000124217	0.00061	0.0006
BIRC5	ENSG00000089685	0.92495	0.001
MRS2	ENSG00000124532	0.95734	0.001
NRM	ENSG00000137404	0.03547	0.0004
MAOA	ENSG00000189221	0.9996	0.0012
HGSNAT	ENSG00000165102	0	0.0006
ORC3	ENSG00000135336	0.69274	0.0004
TGFBRAP1	ENSG00000135966	0	0.0004
CCDC49	ENSG00000273559	0.00034	0.001
GOSR1	ENSG00000108587	1e-05	0
ARMC7	ENSG00000125449	0.00088	0.0008
TMEM185A	ENSG00000269556	0	0.0012
SENP2	ENSG00000163904	0.00038	0.0006
CYBRD1	ENSG00000071967	0.99998	0.0012
PPIL3	ENSG00000240344	0.95597	0.0014
ZNF252	ENSG00000196922	0	0.0002
RIPOR2	ENSG00000111913	0	0.0006
GMPPB	ENSG00000173540	0.00016	0.0002
NUP214	ENSG00000126883	0	0.0002
PRC1	ENSG00000198901	0.69488	0.001
CEP250	ENSG00000126001	0	0.0006
FAM78B	ENSG00000188859	0	0.0008
LINGO3	ENSG00000220008	0.98461	0.0018
RRP8	ENSG00000132275	0.25057	0.0006
ADPGK	ENSG00000159322	0.22347	0.0002
HDAC1	ENSG00000116478	0.90356	0.0008
ZNF503	ENSG00000165655	0.02709	0.0006
KANSL3	ENSG00000114982	0	0.0004
NOL6	ENSG00000165271	0	0.0004
ZCCHC7	ENSG00000147905	0.01649	0.0004
CDK5RAP1	ENSG00000101391	0.0495	0.0006
VWC2	ENSG00000188730	0.98937	0.0024
KIAA0895	ENSG00000164542	4e-05	0.0008
DIP2B	ENSG00000066084	0	0.0004
CAPG	ENSG00000042493	1	0.0004
TNS2	ENSG00000111077	0.18716	0.0016
PRKAA1	ENSG00000132356	0.00046	0.0002
EZH1	ENSG00000108799	0	0.0006
GEMIN6	ENSG00000152147	0.99878	0.001
C9orf116	ENSG00000160345	1	0.0014
CIART	ENSG00000159208	1	0.0022
STXBP3	ENSG00000116266	0.99985	0.0018
FBXO8	ENSG00000164117	0.99998	0.0012
TUBGCP4	ENSG00000137822	0	0.0002
ZNF408	ENSG00000175213	0.01206	0.0002
CTXN2	ENSG00000233932	1	0.0018
VPS50	ENSG00000004766	8e-05	0.0006
TNR	ENSG00000116147	0	0.0004
PXK	ENSG00000168297	0.47352	0.002
MOXD1	ENSG00000079931	0.75339	0.0012
BHLHE41	ENSG00000123095	0.85131	0.002
FAN1	ENSG00000198690	0	0.0004
PLA2G6	ENSG00000184381	0.00026	0.0008
HLA-DPB1	ENSG00000223865	0.99982	0.0012
NLN	ENSG00000123213	4e-05	0.0004
MAP2K5	ENSG00000137764	0.01912	0.0006
LIMS2	ENSG00000072163	0.99577	0.0016
UNK	ENSG00000132478	2e-05	0
ASTE1	ENSG00000034533	0.03831	0.001
ATF6	ENSG00000118217	0	0.0002
AL391152.1	ENSG00000258592	0.31662	0.0002
PCNX3	ENSG00000197136	0	0.0004
OTUD1	ENSG00000165312	0	0.0006
CBLB	ENSG00000114423	1e-05	0.0008
FSD1L	ENSG00000106701	0.00048	0.0004
MYRF	ENSG00000124920	0.89696	0.0016
MYO16	ENSG00000041515	0	0.0006
VWA5B2	ENSG00000145198	0.95305	0.0014
FBXO33	ENSG00000165355	0.00041	0.0004
FBXO38	ENSG00000145868	2e-05	0.0002
TCAP	ENSG00000173991	0.88388	0.0014
SOS1	ENSG00000115904	0	0.0002
ZBTB48	ENSG00000204859	0.08295	0.001
CHST7	ENSG00000147119	1	0.001
FAM200A	ENSG00000221909	0.23601	0.0006
MTOR	ENSG00000198793	0	0.0006
DNAJC2	ENSG00000105821	0.03629	0.0006
MSI2	ENSG00000153944	0.64019	0.0008
RIOK1	ENSG00000124784	0.00433	0.0006
TMEM216	ENSG00000187049	0.99915	0.0002
C17orf80	ENSG00000141219	0.00344	0.0002
ROCK2	ENSG00000134318	0	0
STXBP5	ENSG00000164506	0	0.0006
MAP7	ENSG00000135525	0.79798	0.0014
IREB2	ENSG00000136381	1e-05	0.0002
RNF214	ENSG00000167257	0	0.0006
DST	ENSG00000151914	0	0.0006
C1GALT1	ENSG00000106392	0.1084	0.0002
TMEM131	ENSG00000075568	0	0.0004
MBNL1	ENSG00000152601	0.00698	0.0008
KLHL11	ENSG00000178502	0	0.0002
ZBTB44	ENSG00000196323	0	0.0002
NEK4	ENSG00000114904	0.00023	0
RUFY2	ENSG00000204130	0	0.0004
ZNF721	ENSG00000182903	0	0
C1D	ENSG00000197223	1	0.0012
TRAPPC8	ENSG00000153339	0	0.0004
TAB3	ENSG00000157625	0	0.0004
ARRDC4	ENSG00000140450	0	0.0008
NPAS1	ENSG00000130751	0.9728	0.0012
ZZZ3	ENSG00000036549	0.00026	0
SMAD7	ENSG00000101665	0	0.0004
AGO4	ENSG00000134698	0	0.0008
ZNF518B	ENSG00000178163	1e-05	0.0006
ITGAV	ENSG00000138448	0.02695	0.0012
HDAC10	ENSG00000100429	0.13195	0.0008
NAV2	ENSG00000166833	0	0.0008
TRNT1	ENSG00000072756	0.02961	0.0006
MCPH1	ENSG00000147316	0.0029	0.0002
OSCP1	ENSG00000116885	1	0.001
TXNL4B	ENSG00000140830	0.06486	0.0008
ZNF274	ENSG00000171606	0.00038	0.0004
KMT2A	ENSG00000118058	0	0.0006
EDEM2; MMP24-AS1-EDEM2	ENSG00000088298	0.99998	0.0004
DUSP16	ENSG00000111266	0.03454	0.0006
FOCAD	ENSG00000188352	0	0.0002
SDCBP2	ENSG00000125775	1	0.0012
GABRA6	ENSG00000145863	0.79732	0.0022
ERBIN	ENSG00000112851	0.06624	0.0006
MINDY1	ENSG00000143409	0.96991	0.0014
DNAJC17	ENSG00000104129	0.16457	0.0008
SRRM3	ENSG00000177679	0.02499	0.0012
GCN1	ENSG00000089154	0	0.0008
SULT1A1	ENSG00000196502	1	0.0016
PCDHB14	ENSG00000120327	0	0.0006
ANKFY1	ENSG00000185722	0	0.0002
ZNF354C	ENSG00000177932	0.00011	0.0002
GCLC	ENSG00000001084	0.63269	0.0016
PCYT1B	ENSG00000102230	0	0.0002
PIK3C2B	ENSG00000133056	0	0.0006
ZNHIT6	ENSG00000117174	0.00409	0.0008
CPPED1	ENSG00000103381	0.20076	0.0008
ME1	ENSG00000065833	0.99639	0.0014
RNF149	ENSG00000163162	0.00256	0.0002
TASOR	ENSG00000163946	7e-05	0.0002
WAPL	ENSG00000062650	0.00035	0.0002
SENP5	ENSG00000119231	0	0.0004
VCPIP1	ENSG00000175073	0	0.0002
ANGPTL2	ENSG00000136859	0.98352	0.0022
FAM149B1	ENSG00000138286	0.45975	0.0014
INO80C	ENSG00000153391	1	0.001
STX16	ENSG00000124222	0	0.0012
C10orf103	ENSG00000227540	1e-05	0.0006
FAM124A	ENSG00000150510	0	0.0002
ALG14	ENSG00000172339	1	0.002
CCNA2	ENSG00000145386	0.82144	0.0006
WDR86	ENSG00000187260	0.01372	0.0004
AHNAK	ENSG00000124942	0.13164	0.0012
PITPNM2	ENSG00000090975	0.00602	0.0008
RPF2	ENSG00000197498	1	0.0016
COLGALT2	ENSG00000198756	0.02786	0.0012
PIMREG	ENSG00000129195	0.80902	0.0004
MAN1C1	ENSG00000117643	0.16328	0.0016
ANKHD1	ENSG00000131503	0	0.0006
GZF1	ENSG00000125812	0	0.0004
ARMCX6	ENSG00000198960	0.05762	0.0008
PML	ENSG00000140464	1e-05	0.0002
ASCC2	ENSG00000100325	0.00071	0.0006
TLK1	ENSG00000198586	0.00099	0.0008
CDC40	ENSG00000168438	0	0.0004
PPT2	ENSG00000221988	0.22912	0.0008
AMACR	ENSG00000242110	0.1033	0
STAM2	ENSG00000115145	4e-05	0.0006
METTL17	ENSG00000165792	0.69027	0.0014
C11orf80	ENSG00000173715	0.15609	0.0008
POLR3F	ENSG00000132664	0.15029	0.0006
SHANK2	ENSG00000162105	0	0.0008
SIAH3	ENSG00000215475	0	0.0008
PPM1M	ENSG00000164088	0.99818	0.0016
FKBP10	ENSG00000141756	0.99919	0.001
ATPAF2	ENSG00000171953	0.67307	0.0002
WDR12	ENSG00000138442	0.01103	0.0006
AKR1C2	ENSG00000151632	0.01839	0.0008
SLC31A2	ENSG00000136867	0.96407	0.002
EPHX4	ENSG00000172031	0.99797	0.0014
NARS2	ENSG00000137513	0.04038	0.0006
STRN3	ENSG00000196792	0	0.0004
FAIM	ENSG00000158234	1	0.0008
POLL	ENSG00000166169	0.15905	0.001
PDLIM4	ENSG00000131435	1	0.0004
FECH	ENSG00000066926	0.4034	0.0012
PRR4; PRH1	ENSG00000111215	0.99953	0.0016
PPWD1	ENSG00000113593	0.21664	0.0006
EFEMP1	ENSG00000115380	0.99997	0.0014
ABCB9	ENSG00000150967	0.00443	0.0012
AC132872.1	ENSG00000260563	0.00023	0.0018
ZC3H7A	ENSG00000122299	1e-05	0.0002
PCF11	ENSG00000165494	0	0.0008
WDR33	ENSG00000136709	0.00031	0.0006
NOTCH2NL	ENSG00000264343	1	0.0016
INTS14	ENSG00000138614	0.69306	0.001
PDE8B	ENSG00000113231	0.02722	0.0014
VMA21	ENSG00000160131	0.00036	0.0006
PNP	ENSG00000198805	1	0.0006
IFT140	ENSG00000187535	0	0.0004
PRKAR2A	ENSG00000114302	7e-05	0.0002
FAM126A	ENSG00000122591	0.0002	0.0004
AP001468.1	ENSG00000228404	0.00012	0.0004
CENPH	ENSG00000153044	0.59648	0.0006
COCH	ENSG00000100473	0.80171	0.001
ZNF385D	ENSG00000151789	0	0.0006
HTR2A	ENSG00000102468	0.0857	0.0012
AC120024.2	ENSG00000262000	0.05228	0.0012
SAV1	ENSG00000151748	0.00055	0.0002
SERINC5	ENSG00000164300	0	0.0008
TXNRD2	ENSG00000184470	0.99999	0.0016
THAP2	ENSG00000173451	0.03145	0.0006
SPTB	ENSG00000070182	7e-05	0.0008
ZNF7	ENSG00000147789	0.00561	0.0008
SCN8A	ENSG00000196876	0.0001	0.0008
TP53I13	ENSG00000167543	1	0.0012
BNIP1	ENSG00000113734	0.99999	0.001
TWF1	ENSG00000151239	0.15541	0.0006
DISP3	ENSG00000204624	1e-05	0.0002
HIPK3	ENSG00000110422	0	0
GOLGB1	ENSG00000173230	0	0.0002
TPX2	ENSG00000088325	0.6558	0.0002
ECRG4	ENSG00000119147	1	0.0012
EARS2	ENSG00000103356	0	0.0006
TCOF1	ENSG00000070814	0	0.0004
ZUP1	ENSG00000153975	0.03955	0.0002
TMEM181	ENSG00000146433	0	0.0004
ZNF174	ENSG00000103343	2e-05	0.0008
GUCD1	ENSG00000138867	0.00425	0.0004
PLEKHG3	ENSG00000126822	0.79641	0.001
ZNF554	ENSG00000172006	0	0.0008
KIAA1549	ENSG00000122778	0	0.0004
ARMC5	ENSG00000140691	0.00219	0.0004
ZNF154	ENSG00000179909	0	0.0006
RP9	ENSG00000164610	0.04863	0.0002
CYP4X1	ENSG00000186377	0.02132	0.0012
CRTC2	ENSG00000160741	0.11039	0.0012
FANCG	ENSG00000221829	0.19081	0.0008
GAL3ST1	ENSG00000128242	0.99966	0.0014
HNMT	ENSG00000150540	1	0.0014
B9D2	ENSG00000123810	0.99199	0.0004
ZNF467	ENSG00000181444	0	0.0014
DENND5B	ENSG00000170456	0	0
CASKIN2	ENSG00000177303	0.00079	0.0008
PYCR3	ENSG00000104524	1	0.0008
USP38	ENSG00000170185	0.00199	0.0006
BTBD9	ENSG00000183826	0	0.0006
USP15	ENSG00000135655	0.0002	0.0002
TXNDC11	ENSG00000153066	0.00496	0.0002
YIPF6	ENSG00000181704	0.01347	0.0006
ZNF655	ENSG00000197343	0	0.0004
ATG16L1	ENSG00000085978	0	0.0006
JCAD	ENSG00000165757	0	0.0014
PUSL1	ENSG00000169972	0.997	0.0006
STIMATE	ENSG00000213533	0.99995	0.0016
ZNF446	ENSG00000083838	0	0.001
SPRYD4	ENSG00000176422	1	0.0018
TRAPPC10	ENSG00000160218	0	0.0004
PCNX2	ENSG00000135749	2e-05	0.0012
WNT10B	ENSG00000169884	0.97182	0.0014
TNFRSF1A	ENSG00000067182	1	0.0014
ICE1	ENSG00000164151	0	0.0002
FUCA1	ENSG00000179163	0.00641	0.001
ZNF319	ENSG00000166188	0	0.0008
CRHBP	ENSG00000145708	0.92457	0.0012
CACNA1G	ENSG00000006283	0.12612	0.001
LZTFL1	ENSG00000163818	0.61325	0.0006
TIGAR	ENSG00000078237	0.00664	0.0006
RPS6KB2	ENSG00000175634	0.99957	0.001
B9D1	ENSG00000108641	1	0.002
C11orf54	ENSG00000182919	0.94345	0.0008
C2CD5	ENSG00000111731	0	0.0004
MBD2	ENSG00000134046	0.02558	0.0004
DCAF10	ENSG00000122741	2e-05	0.0002
KIAA1147	ENSG00000257093	0	0.0004
ZNF331	ENSG00000130844	0	0.0004
RBM12B	ENSG00000183808	0.00031	0.0004
NOMO1	ENSG00000103512	0.94668	0.0012
RXYLT1	ENSG00000118600	0.05923	0.0008
GABRG1	ENSG00000163285	0.99204	0.0018
RMND1	ENSG00000155906	0.08183	0.0002
FIBIN	ENSG00000176971	1	0.002
NPC1	ENSG00000141458	0.49366	0.0014
CTPS1	ENSG00000171793	0.00323	0.0004
POLR3E	ENSG00000058600	0	0.0008
SLC18B1	ENSG00000146409	1	0.0012
ZNF160	ENSG00000170949	0.00023	0.0004
XPO5	ENSG00000124571	0.00023	0
H1-2	ENSG00000187837	1	0.0006
PCLO	ENSG00000186472	0	0.0004
TOR2A	ENSG00000160404	0.00754	0.001
KATNAL1	ENSG00000102781	0	0.0006
THNSL1	ENSG00000185875	0.05377	0.0008
PPP1R17	ENSG00000106341	0.95903	0.0008
PLAAT4	ENSG00000133321	1	0.0016
FRMPD4	ENSG00000169933	0	0.0002
CCDC117	ENSG00000159873	0.00044	0.0004
FAM131C	ENSG00000185519	0.91802	0.0018
CELF6	ENSG00000140488	0	0.0004
TEAD2	ENSG00000074219	0.88613	0.0004
ZNF239	ENSG00000196793	0.01376	0.0004
THAP8	ENSG00000161277	0.19833	0.0008
MAGI1	ENSG00000151276	0	0.0006
RGP1	ENSG00000107185	0	0.0006
TOR1B	ENSG00000136816	0	0.0008
GAS1	ENSG00000180447	0.93044	0.0014
NUP35	ENSG00000163002	0.4163	0.0006
EIF1AY	ENSG00000198692	1	0.0002
UBR4	ENSG00000127481	0	0.0004
VARS2	ENSG00000137411	1e-05	0.0012
RPIA	ENSG00000153574	0.00398	0.0004
ARHGEF18	ENSG00000104880	0	0.0004
HMGB1L1	ENSG00000124097	0.34472	0.0006
UBR5	ENSG00000104517	1e-05	0.0002
GALC	ENSG00000054983	0	0.0002
LTBP4	ENSG00000090006	0.00309	0.0012
MTFP1	ENSG00000242114	1	0.0006
GNS	ENSG00000135677	1e-05	0.0008
AC011491.1	ENSG00000214347	0.00275	0.0008
SHD	ENSG00000105251	0.99984	0.0012
RMDN1	ENSG00000176623	1	0.0002
SOS2	ENSG00000100485	0	0.0002
MBLAC2	ENSG00000176055	0	0.0002
PRKAG2	ENSG00000106617	0.04534	0.0012
CERT1	ENSG00000113163	0	0.0002
TRABD	ENSG00000170638	0.00029	0.0012
KDM1B	ENSG00000165097	0	0.0004
KCNA2	ENSG00000177301	0.02355	0.0014
REV1	ENSG00000135945	0	0.0004
CDH6	ENSG00000113361	0	0.0004
MAPKBP1	ENSG00000137802	0	0.0006
TWSG1	ENSG00000128791	0.78872	0.0008
NCBP3	ENSG00000074356	0.00019	0.0004
DERA	ENSG00000023697	0.99984	0.0008
MIA3	ENSG00000154305	0	0.0004
RASGEF1B	ENSG00000138670	0.02096	0.0006
KLHL29	ENSG00000119771	0	0.0008
C1QTNF5	ENSG00000223953	1	0.0016
CITED1	ENSG00000125931	1	0.0008
SPTSSB	ENSG00000196542	0.87693	0.0018
PPM1F	ENSG00000100034	0	0.0002
SAMHD1	ENSG00000101347	0.00028	0.0002
USP32	ENSG00000170832	0	0.0002
DOCK4	ENSG00000128512	0	0.0004
RTL10	ENSG00000215012	0	0.0002
BAZ2A	ENSG00000076108	0	0.0008
DIAPH1	ENSG00000131504	0	0.0004
UPF3B	ENSG00000125351	0.00108	0.0002
FAM136A	ENSG00000035141	0.15182	0.0004
GLE1	ENSG00000119392	0.00031	0.0008
RCE1	ENSG00000173653	0.01265	0.0016
MFSD14B	ENSG00000148110	0.16513	0.0008
ZNF606	ENSG00000166704	0.00753	0.0006
CNPY4	ENSG00000166997	0.17582	0.0006
SUPT20H	ENSG00000102710	0.00019	0
DPAGT1	ENSG00000172269	0.1762	0.0008
METTL6	ENSG00000206562	0.01926	0.0004
ASPH	ENSG00000198363	0.96351	0.0024
LAMB2	ENSG00000172037	0.98844	0.0008
S100A9	ENSG00000163220	1	0.0004
EFCAB7	ENSG00000203965	0.15792	0.0004
TERF1	ENSG00000147601	0.01849	0.0002
NUBP1	ENSG00000103274	0.97488	0.001
NHLH2	ENSG00000177551	0.33291	0.0004
TMEM87A	ENSG00000103978	0.00189	0.0004
PRKAB2	ENSG00000131791	0	0.0004
SGK1	ENSG00000118515	8e-05	0.0012
SEMA4F	ENSG00000135622	0	0.0006
PDGFRB	ENSG00000113721	0.00843	0.0004
LRRC7	ENSG00000033122	0	0.0012
ASAP2	ENSG00000151693	0	0.0008
ENPP5	ENSG00000112796	0.78224	0.0016
HSD17B14	ENSG00000087076	1	0.0022
CSTF3	ENSG00000176102	0.06023	0.0004
TMEM231	ENSG00000205084	0.98771	0.0012
NUP85	ENSG00000125450	0.05656	0.0012
ANGEL2	ENSG00000174606	4e-05	0.0006
HARS2	ENSG00000112855	3e-05	0.0006
SNCAIP	ENSG00000064692	0.09701	0.0006
SEC16A	ENSG00000148396	0	0.0002
CRYGD	ENSG00000118231	0.1193	0.0004
PVR	ENSG00000073008	0	0.0006
GYS1	ENSG00000104812	0.00016	0.0012
TBC1D1	ENSG00000065882	0.02411	0.0004
MAMLD1	ENSG00000013619	0	0.0008
C2orf49	ENSG00000135974	0.00643	0.0004
AC087645.2	ENSG00000267737	0.91734	0.0006
SLC9A1	ENSG00000090020	0.08725	0.0008
GRIK2	ENSG00000164418	0	0.0004
ZNF106	ENSG00000103994	0	0
TMEM74	ENSG00000164841	2e-05	0.0008
ABLIM2	ENSG00000163995	0.47149	0.0014
NSUN2	ENSG00000037474	1e-05	0.001
PLXNA4	ENSG00000221866	0	0.0016
AVPI1	ENSG00000119986	0.99623	0.0018
COQ10A	ENSG00000135469	0.99995	0.001
KCTD21	ENSG00000188997	0	0.0008
ALG3	ENSG00000214160	0.95604	0.0006
ASIC2	ENSG00000108684	0.03408	0.0004
ZFP30	ENSG00000120784	1e-05	0.0004
NGLY1	ENSG00000151092	0.56529	0.0002
NR2E1	ENSG00000112333	0.88617	0.001
WRAP73	ENSG00000116213	0.16225	0.0004
HMGXB3	ENSG00000113716	0	0.0004
YBX3	ENSG00000060138	0.9685	0.0012
CTDSP1	ENSG00000144579	1	0.0008
FBXL6	ENSG00000182325	0.1463	0.0012
MCCC1	ENSG00000078070	0.00336	0.0004
MICALL1	ENSG00000100139	0	0.0012
RPSAP58	ENSG00000225178	0.85886	0.0004
CCDC9	ENSG00000105321	0.00029	0.0008
ZXDC	ENSG00000070476	0	0.0002
GRP	ENSG00000134443	0.09255	0.0016
CLK4	ENSG00000113240	0.0019	0.0012
HIBADH	ENSG00000106049	0.99998	0.0018
COL1A1	ENSG00000108821	0.00201	0.001
CENPW	ENSG00000203760	0.97805	0.0006
POU3F1	ENSG00000185668	5e-05	0.001
PCDHA13	ENSG00000239389	0	0.0008
CYLD	ENSG00000083799	0.04525	0.0004
GCOM1	ENSG00000137878	0.31658	0.0008
KRR1	ENSG00000111615	0.10661	0.0006
AC021534.1	ENSG00000266711	0.13988	0.0012
PARVA	ENSG00000197702	0.99741	0.0022
PALMD	ENSG00000099260	0.00966	0.0012
CPQ	ENSG00000104324	1	0.0008
CD34	ENSG00000174059	0.72384	0.0012
GPR137C	ENSG00000180998	0	0.0004
WBSCR16	ENSG00000274523	0.35524	0.0008
TREX1	ENSG00000213689	1	0.0016
AC009041.1	ENSG00000260496	0.55066	0.0014
EGR4	ENSG00000135625	0.80233	0.002
APPL1	ENSG00000157500	0	0
NMD3	ENSG00000169251	0.37259	0.0008
CBR4	ENSG00000145439	0.17749	0.0004
SP9	ENSG00000217236	0.19955	0.0004
MFHAS1	ENSG00000147324	0	0.0004
JMJD7	ENSG00000243789	0.0045	0.001
ZNF629	ENSG00000102870	0	0.001
CCNB2	ENSG00000157456	0.90435	0.001
ZFP28	ENSG00000196867	7e-05	0.0004
ARHGAP20	ENSG00000137727	0	0
MTERF3	ENSG00000156469	0.9968	0.0008
KPTN	ENSG00000118162	0.87702	0.0008
DBR1	ENSG00000138231	0.0336	0.0004
ABCB6	ENSG00000115657	0.92088	0.002
FAM207A	ENSG00000160256	0.75375	0.0012
NPAS2	ENSG00000170485	0.11426	0.001
DHX16	ENSG00000204560	2e-05	0.0004
MTMR1	ENSG00000063601	6e-05	0.0002
HBEGF	ENSG00000113070	0	0.0006
VAV2	ENSG00000160293	0	0.0002
MTX1	ENSG00000173171	1	0.0018
BICDL1	ENSG00000135127	0	0.001
CLCN6	ENSG00000011021	0	0.0006
TMEM192	ENSG00000170088	2e-05	0.0002
LAPTM5	ENSG00000162511	0.84197	0.002
PRPF40A	ENSG00000196504	0.04509	0.0006
SIRT5	ENSG00000124523	0.96561	0.001
PPP1R12A	ENSG00000058272	0	0.0006
SLC8A3	ENSG00000100678	0	0.0004
VPS36	ENSG00000136100	1e-05	0
NUP58	ENSG00000139496	5e-05	0.0004
LDLRAD3	ENSG00000179241	0.04703	0.0006
RFLNB	ENSG00000183688	0.00116	0.0008
RMI1	ENSG00000178966	0.29349	0.0004
MAB21L1	ENSG00000180660	0.69244	0.0002
HIST1H4E	ENSG00000276966	0.99994	0.0016
BROX	ENSG00000162819	0.00014	0.0004
NUDCD1	ENSG00000120526	0.23468	0.0006
TMEM237	ENSG00000155755	0.49597	0.0006
UBXN7	ENSG00000163960	0	0
MCM5	ENSG00000100297	0.59858	0.001
C3orf80	ENSG00000180044	0.0806	0.0018
SLC26A10	ENSG00000135502	0	0.0012
KYAT3	ENSG00000137944	0.99895	0.0018
TGM2	ENSG00000198959	0.82432	0.0012
MORC3	ENSG00000159256	0	0.0004
KLHL18	ENSG00000114648	0	0.0002
TATDN1	ENSG00000147687	0.99668	0.0014
POLR1E	ENSG00000137054	0.00358	0.0004
TRIP4	ENSG00000103671	0.02726	0.0004
CACNG2	ENSG00000166862	0.00011	0.0012
SLITRK3	ENSG00000121871	0.00063	0.0012
PSMG4	ENSG00000180822	0.95259	0.001
RNF24	ENSG00000101236	0	0.0008
VPS37A	ENSG00000155975	0.00224	0.0004
WDR89	ENSG00000140006	0.06322	0.0006
WDR75	ENSG00000115368	0.0518	0.0006
FANCL	ENSG00000115392	0.02657	0.0004
DNAAF2	ENSG00000165506	0.44576	0.0004
ST3GAL1	ENSG00000008513	0	0.0012
SIKE1	ENSG00000052723	0.01973	0.0002
AUH	ENSG00000148090	0.90053	0.0012
RAB13	ENSG00000143545	0.99996	0.001
NECAP2	ENSG00000157191	0.99996	0
FZD7	ENSG00000155760	0.2645	0.001
TENT4A	ENSG00000112941	0	0.0006
PRMT8	ENSG00000111218	0.28549	0.0012
ASPSCR1	ENSG00000169696	1	0.001
TRAPPC13	ENSG00000113597	0.55828	0.001
AP4M1	ENSG00000221838	0.03661	0.001
FAM160B2	ENSG00000158863	0	0.0018
ALS2	ENSG00000003393	0	0.0002
KIAA1586	ENSG00000168116	0.00751	0.0002
RPRD1B	ENSG00000101413	0.0003	0.0004
PRPF18	ENSG00000165630	0.08561	0.0002
CALCOCO2	ENSG00000136436	0.99983	0.0014
LIPE	ENSG00000079435	0.96513	0.0012
RAB23	ENSG00000112210	0.007	0.0004
LHX6	ENSG00000106852	0.00023	0.0006
BORCS5	ENSG00000165714	0.68608	0.001
LLPH	ENSG00000139233	0.68478	0.0014
RSPH9	ENSG00000172426	0.52452	0.001
ABRAXAS2	ENSG00000165660	0.00076	0.0004
UGDH	ENSG00000109814	0.50907	0.0008
ARID4B	ENSG00000054267	0	0.0002
SH3RF3	ENSG00000172985	0	0.001
MED18	ENSG00000130772	0.33445	0.001
CUX1	ENSG00000257923	5e-05	0.0002
FBXW9	ENSG00000132004	0.69787	0.0004
ZNF697	ENSG00000143067	0	0.0006
ARMCX5	ENSG00000125962	0.00657	0.0006
AP002985.1	ENSG00000288538	0	0.0008
C17orf100	ENSG00000256806	0.00012	0.0006
ZNF713	ENSG00000178665	0.00096	0.0004
RAMP3	ENSG00000122679	0.99999	0.0018
WDR25	ENSG00000176473	0.62215	0.001
PFKFB3	ENSG00000170525	0	0.0008
ARID4A	ENSG00000032219	0	0.0002
SHISA9	ENSG00000237515	0	0.0006
SCUBE1	ENSG00000159307	0	0.0012
TDRD7	ENSG00000196116	7e-05	0.0008
STIM2	ENSG00000109689	0	0.0008
NT5M	ENSG00000205309	1	0.0016
PDGFA	ENSG00000197461	0.74832	0.0012
PDGFRA	ENSG00000134853	0.00418	0.001
PI4K2A	ENSG00000155252	0.00664	0.001
DIXDC1	ENSG00000150764	0	0.0002
AC008443.1	ENSG00000247049	0.00034	0.001
HR	ENSG00000168453	0.72381	0.0014
NRBF2	ENSG00000148572	0.00212	0.0004
CUL4A	ENSG00000139842	7e-05	0.0006
ARL4A	ENSG00000122644	0.91811	0.001
SNX32	ENSG00000172803	0.37025	0.001
NUP54	ENSG00000138750	0.13449	0.0004
SLC41A1	ENSG00000133065	0.00821	0.0014
DCPS	ENSG00000110063	0.76571	0.0006
MTMR7	ENSG00000003987	0	0.0004
CAV2	ENSG00000105971	0.00018	0.001
C10orf88	ENSG00000119965	0.00034	0.0004
OSBPL5	ENSG00000021762	0	0.0008
PSKH1	ENSG00000159792	0.62237	0.0008
PPOX	ENSG00000143224	1	0.0018
RAVER1	ENSG00000161847	0.00183	0.0012
TTC4	ENSG00000243725	0.05203	0.0006
PURB	ENSG00000146676	0	0.0004
FRMD4B	ENSG00000114541	0	0.0002
SLC2A13	ENSG00000151229	0.00992	0.0008
TNC	ENSG00000041982	0.34109	0.0002
RNF165	ENSG00000141622	0	0.0002
DUSP11	ENSG00000144048	0.50719	0.0008
HS6ST3	ENSG00000185352	0	0.0002
GOLT1B	ENSG00000111711	0.63107	0.0008
AAMDC	ENSG00000087884	1	0.0014
PCLAF	ENSG00000166803	0.97366	0.001
TMEM161A	ENSG00000064545	0.54219	0.0004
PNKP	ENSG00000039650	0.95923	0.0004
RORB	ENSG00000198963	0	0.0004
RIOK2	ENSG00000058729	0.3443	0.0002
GGA2	ENSG00000103365	3e-05	0.0006
SCO1	ENSG00000133028	0.00301	0.0004
PCID2	ENSG00000126226	0.15527	0.0006
CLEC11A	ENSG00000105472	1	0.0008
AIFM1	ENSG00000156709	0.00103	0.0002
PNPO	ENSG00000108439	0.90327	0.0016
BRAT1	ENSG00000106009	0.02487	0.0002
BIN3	ENSG00000147439	0.25038	0.0004
KCNIP3	ENSG00000115041	0.79882	0.0016
ERC2	ENSG00000187672	0	0.0002
CPNE7	ENSG00000178773	0.99952	0.0014
SERTAD1	ENSG00000197019	1	0.001
CDK8	ENSG00000132964	0.00774	0.0004
LTV1	ENSG00000135521	0.00931	0.0006
GNRHR2	ENSG00000211451	0.0005	0.0006
LARP4B	ENSG00000107929	0	0.0002
HTT	ENSG00000197386	0	0.0004
FBXO27	ENSG00000161243	0.7808	0.0018
NIP7	ENSG00000132603	0.47569	0.001
DDX28	ENSG00000182810	0.82786	0.0014
RPUSD2	ENSG00000166133	0.07606	0.0008
GPRC5C	ENSG00000170412	0.99756	0.0028
SEMA6D	ENSG00000137872	0	0.0008
MED13	ENSG00000108510	1e-05	0.0002
ACSL1	ENSG00000151726	0	0.0004
RHOF	ENSG00000139725	0.31516	0.0016
LATS1	ENSG00000131023	0	0.0006
ADAM11	ENSG00000073670	0.27926	0.0008
CLBA1	ENSG00000140104	0.97954	0.0014
TBC1D30	ENSG00000111490	0	0.0004
STAC2	ENSG00000141750	0.74125	0.0014
SYNJ2BP	ENSG00000213463	0.00011	0.0012
SLC25A32	ENSG00000164933	0.02274	0.0006
TOP2A	ENSG00000131747	0.77297	0.0006
RRN3	ENSG00000085721	0.0002	0.001
WDFY1	ENSG00000085449	0	0.0006
CPNE9	ENSG00000144550	0.99758	0.0012
ZNF33A	ENSG00000189180	0	0.0004
WDR24	ENSG00000127580	0.00255	0.0004
GPATCH3	ENSG00000198746	0.0267	0.0006
CALN1	ENSG00000183166	0	0.0014
HOMER2	ENSG00000103942	0.02333	0.0014
OCRL	ENSG00000122126	0	0.0004
TXLNA	ENSG00000084652	0	0.0004
ZBTB34	ENSG00000177125	0	0.001
BTF3L4	ENSG00000134717	0.04362	0.0006
HSP90AB3P	ENSG00000183199	4e-05	0.0004
INSR	ENSG00000171105	0	0.0004
IFFO1	ENSG00000010295	0.00436	0.0008
ABLIM1	ENSG00000099204	0	0.0006
ZCCHC10	ENSG00000155329	0.13592	0.0006
CNNM3	ENSG00000168763	0.00016	0.0008
MINPP1	ENSG00000107789	0.04759	0.0004
EXOC2	ENSG00000112685	0	0.0002
CDK7	ENSG00000134058	0.99597	0.0012
CUTC	ENSG00000119929	1	0.0016
DHRS1	ENSG00000157379	0.02703	0.001
ITSN1	ENSG00000205726	0	0.0006
RNF216	ENSG00000011275	0	0.0004
ASB1	ENSG00000065802	0.07318	0.0008
FRG1BP	ENSG00000149531	0.00074	0.0008
EHD2	ENSG00000024422	0.58284	0.0018
TRIM11	ENSG00000154370	7e-05	0.0008
SPATA7	ENSG00000042317	0.99773	0.0014
GUCY1A2	ENSG00000152402	0	0.0006
ACSS1	ENSG00000154930	0.99981	0.0014
ZNF140	ENSG00000196387	0.01809	0.0006
SERTM1	ENSG00000180440	0.5064	0.0014
CLSTN2	ENSG00000158258	0	0.0004
PTCD3	ENSG00000132300	0.49753	0.0004
SLC5A6	ENSG00000138074	0.01338	0.0002
GPR158	ENSG00000151025	0.13368	0.0022
TLN1	ENSG00000137076	0.19756	0.0012
TLCD5	ENSG00000181264	0.05106	0.0002
KCND3	ENSG00000171385	0.00065	0.001
ELP1	ENSG00000070061	0	0.0008
OSBP2	ENSG00000184792	2e-05	0.0008
AXIN2	ENSG00000168646	0	0.0008
SLC6A7	ENSG00000011083	0.41537	0.001
CHKA	ENSG00000110721	0.0148	0.0002
SP4	ENSG00000105866	8e-05	0.0002
EFNA5	ENSG00000184349	0	0.0004
TOPORS	ENSG00000197579	0.00109	0.0002
PEX5L	ENSG00000114757	0	0.0008
SORL1	ENSG00000137642	0	0.001
SOCS6	ENSG00000170677	0	0.0004
ASGR1	ENSG00000141505	0.03972	0.0012
ZIC4	ENSG00000174963	0.56528	0.0018
SLC39A13	ENSG00000165915	0.98064	0.0016
NTNG1	ENSG00000162631	0.86423	0.0012
CCDC34	ENSG00000109881	0.88196	0.0006
TRIM67	ENSG00000119283	0	0.0004
FOXJ2	ENSG00000065970	0	0.0006
CHADL	ENSG00000100399	0.99965	0.0016
STEEP1	ENSG00000018610	0	0.0006
SACS	ENSG00000151835	0	0.0004
TNRC6C	ENSG00000078687	0	0.0006
APIP	ENSG00000149089	0.96526	0.0004
STRADB	ENSG00000082146	0.17173	0.0012
CAPS	ENSG00000105519	1	0.0008
TGFB1	ENSG00000105329	1	0.0008
CLPB	ENSG00000162129	0	0.0006
PLEKHA3	ENSG00000116095	3e-05	0.0002
TDRD3	ENSG00000083544	0.02198	0.0002
ANXA2	ENSG00000182718	1	0.001
RANBP2	ENSG00000153201	0	0.0006
GREM2	ENSG00000180875	0	0.001
AKAP7	ENSG00000118507	0.00041	0.0014
ISY1	ENSG00000240682	0.26992	0.0006
SRP9P1	ENSG00000180581	0.89497	0.001
DIP2C	ENSG00000151240	0	0.0006
PLSCR3	ENSG00000187838	0.00032	0.0012
SACM1L	ENSG00000211456	0.00431	0.0002
EVA1B	ENSG00000142694	1	0.002
DNAJC10	ENSG00000077232	0.00192	0.0004
LY6G5B	ENSG00000240053	7e-05	0.0014
MOB1A	ENSG00000114978	0.70252	0.0012
ZNF740	ENSG00000139651	0	0.0006
APPL2	ENSG00000136044	0.38722	0
RRAS	ENSG00000126458	1	0.0016
PPP1R3E	ENSG00000235194	0.98928	0.0016
PIGP	ENSG00000185808	1	0.0018
BOD1L1	ENSG00000038219	0	0.0004
POU3F4	ENSG00000196767	0.10375	0.0006
ST8SIA5	ENSG00000101638	0.13816	0.0008
FRS2	ENSG00000166225	1e-05	0.0002
ZDHHC24	ENSG00000174165	0.9924	0.001
PIAS2	ENSG00000078043	0	0.0002
ERCC2	ENSG00000104884	0.05733	0.0004
SOX18	ENSG00000203883	0.99933	0.0016
ZNF232	ENSG00000167840	0.01649	0.0006
LMAN2L	ENSG00000114988	0.04298	0.0006
CD83	ENSG00000112149	9e-05	0.0008
LCAT	ENSG00000213398	0.99895	0.0012
USP6NL	ENSG00000148429	0	0.0004
KPNA5	ENSG00000196911	0.00083	0.0004
EMID1	ENSG00000186998	0.05019	0.0016
GTF2H1	ENSG00000110768	0	0
HEXD	ENSG00000169660	0.01562	0.001
CD46	ENSG00000117335	0	0.001
FBXO46	ENSG00000177051	0	0.0014
GDPD1	ENSG00000153982	0	0.0006
IL17RD	ENSG00000144730	0	0.0008
GALNT16	ENSG00000100626	0.60772	0.001
KCNK9	ENSG00000169427	0	0.0008
ZNF687	ENSG00000143373	0.0005	0.0004
CACNA2D1	ENSG00000153956	0	0.0008
C14orf162	ENSG00000267909	4e-05	0.0002
STK19	ENSG00000204344	0.03639	0.0008
ZBED8	ENSG00000221886	0.60254	0.0006
TBCE	ENSG00000284770	0.36559	0.0008
GRPEL2	ENSG00000164284	0.00076	0
C12orf76	ENSG00000174456	0.99493	0.0014
UMPS	ENSG00000114491	0.55718	0
AC120194.1	ENSG00000287230	1	0.001
CENPBD1	ENSG00000177946	0	0.0004
CHAC1	ENSG00000128965	0.27206	0.0014
ITGB5	ENSG00000082781	1	0.0018
RRP1B	ENSG00000160208	2e-05	0.0008
TSPAN2	ENSG00000134198	0.00607	0.0004
GAA	ENSG00000171298	0	0.0014
GMNN	ENSG00000112312	1	0.0014
BPTF	ENSG00000171634	0	0.0008
CD14	ENSG00000170458	1	0.0006
STK32B	ENSG00000152953	8e-05	0.0012
TSTD2	ENSG00000136925	9e-05	0.0008
EEF1AKMT2	ENSG00000203791	0.0237	0.0004
FRA10AC1	ENSG00000148690	0.99999	0.0012
RFC4	ENSG00000163918	0.60497	0.0006
MXRA7	ENSG00000182534	0.99999	0.0018
TRMT12	ENSG00000183665	0.00572	0.0008
ZBTB10	ENSG00000205189	0.00039	0
NSD1	ENSG00000165671	0	0.0004
TAF1C	ENSG00000103168	0	0.0008
SH2D3C	ENSG00000095370	0	0.0002
CRABP2	ENSG00000143320	0.9997	0.0016
PILRB	ENSG00000121716	0.26265	0.0016
NRG3	ENSG00000185737	0	0.001
WDR37	ENSG00000047056	0	0.0008
FAM120AOS	ENSG00000188938	0.0332	0.0012
PDS5A	ENSG00000121892	8e-05	0.0002
SGPL1	ENSG00000166224	0.00118	0
JMJD1C	ENSG00000171988	0	0.0004
ANAPC10	ENSG00000164162	1	0.0012
PIP5K1A	ENSG00000143398	0.00014	0.0002
ZNF445	ENSG00000185219	0	0.0002
RFTN2	ENSG00000162944	1	0.0016
UBIAD1	ENSG00000120942	0.00166	0.0004
PPM1D	ENSG00000170836	0.06721	0.0002
SP2	ENSG00000167182	0	0.0004
UBR3	ENSG00000144357	0	0
CDC27	ENSG00000004897	0.00013	0.0006
TCTN3	ENSG00000119977	0.96913	0.0012
FAM43B	ENSG00000183114	0.55337	0.001
FASTKD2	ENSG00000118246	0.02021	0.0002
CSNK1G3	ENSG00000151292	0.00021	0.0002
RARA	ENSG00000131759	0.00023	0.0008
PRKDC	ENSG00000253729	0	0.0002
NFKBIE	ENSG00000146232	0.05955	0.0006
APOC2	ENSG00000234906	1	0.0014
ANKRD45	ENSG00000183831	9e-05	0.0006
MMGT1	ENSG00000169446	9e-05	0.0006
GSTM5	ENSG00000134201	1	0.0018
NAV3	ENSG00000067798	0	0.0006
ST8SIA1	ENSG00000111728	2e-05	0.0002
GNG12	ENSG00000172380	0.92159	0.0008
FARS2	ENSG00000145982	0.91252	0.0004
LSG1	ENSG00000041802	0	0.0002
PPFIA4	ENSG00000143847	0.0657	0.001
UTP6	ENSG00000108651	0.03172	0.0012
TRIM47	ENSG00000132481	0.99998	0.0016
SOD3	ENSG00000109610	0.99999	0.0014
PTPRM	ENSG00000173482	6e-05	0.0008
SOX3	ENSG00000134595	0.92718	0.0014
YEATS2	ENSG00000163872	0	0.0006
NCKAP5L	ENSG00000167566	0	0.001
MAP2K7	ENSG00000076984	0	0.001
FBXO6	ENSG00000116663	0.96203	0.001
SRRM4	ENSG00000139767	0	0.0004
GNPDA2	ENSG00000163281	0.05751	0.001
FAM71E1	ENSG00000142530	1	0.0014
RFX5	ENSG00000143390	0.78224	0.001
ICA1	ENSG00000003147	0.35071	0.0016
BRAP	ENSG00000089234	1e-05	0.0004
Z92544.1	ENSG00000261659	0	0.0004
ZNF649	ENSG00000198093	0.0298	0.0004
PPAN-P2RY11	ENSG00000243207	0	0.001
MYL5	ENSG00000215375	1	0.0016
KIAA1109	ENSG00000138688	0	0.0004
HMGCLL1	ENSG00000146151	0.00391	0.0004
ZNF184	ENSG00000096654	0.01827	0.0006
MAPK12	ENSG00000188130	0.8394	0.0006
SLCO2B1	ENSG00000137491	0.64079	0.0024
LRRC23	ENSG00000010626	1	0.002
COL9A2	ENSG00000049089	0.90042	0.0012
SRGAP1	ENSG00000196935	0	0.0006
ERICH1	ENSG00000104714	0	0.0006
LONRF1	ENSG00000154359	0.00021	0
ZNF224	ENSG00000267680	0	0.0004
DHX8	ENSG00000067596	0	0.0002
NOTCH1	ENSG00000148400	0.05914	0.0006
DNASE2	ENSG00000105612	1	0.0014
MCM3	ENSG00000112118	0.76958	0.0006
BCAS3	ENSG00000141376	3e-05	0.0006
MYBBP1A	ENSG00000132382	0	0.0006
CHSY1	ENSG00000131873	0.00012	0.0006
SCFD2	ENSG00000184178	0	0.0006
USP20	ENSG00000136878	0	0.0006
CDH18	ENSG00000145526	0.01805	0.0006
TACC1	ENSG00000147526	0.10781	0.0014
ZNF746	ENSG00000181220	0	0.0006
APOLD1	ENSG00000178878	0.88886	0.0008
SEC14L2	ENSG00000100003	0.99997	0.0014
SLC37A3	ENSG00000157800	0	0.0008
ENKD1	ENSG00000124074	0.91207	0.0006
TENM2	ENSG00000145934	0	0.0004
SMARCAD1	ENSG00000163104	0.00269	0.0002
LCMT2	ENSG00000168806	0.00653	0.0002
RNF123	ENSG00000164068	2e-05	0.0006
ZNF91	ENSG00000167232	0	0.0004
ZNF277	ENSG00000198839	0.0549	0.0006
NSUN5	ENSG00000130305	0.167	0.001
TRMU	ENSG00000100416	0.98463	0.0012
PNPLA4	ENSG00000006757	1	0.0008
SLC7A6OS	ENSG00000103061	0.00314	0.0006
NAA40	ENSG00000110583	7e-05	0.0002
CDK18	ENSG00000117266	0.96715	0.0012
FAM3C	ENSG00000196937	0	0.0002
ALG2	ENSG00000119523	0.03511	0.0006
CDCA4	ENSG00000170779	0.5581	0.0006
APLN	ENSG00000171388	0.96721	0.0012
STAT3	ENSG00000168610	0.00096	0.0008
UHRF2	ENSG00000147854	0.00475	0.0006
C2orf68	ENSG00000168887	0.02078	0.0002
RAI14	ENSG00000039560	0.00017	0.0002
SNIP1	ENSG00000163877	3e-05	0.0006
GJC1	ENSG00000182963	0	0.001
VAMP4	ENSG00000117533	0.30716	0.001
YARS2	ENSG00000139131	0.67778	0.0016
PSMC3IP	ENSG00000131470	0.04331	0.0004
ERICH3	ENSG00000178965	0.00755	0.0012
SNX8	ENSG00000106266	0.73625	0.0002
CDK13	ENSG00000065883	0	0.0006
TRIP6	ENSG00000087077	1	0.0012
PPM1H	ENSG00000111110	0.11213	0.0012
C19orf47	ENSG00000160392	0.00079	0.0006
ELOVL2	ENSG00000197977	0.09467	0.0006
MIER2	ENSG00000105556	0	0.0006
BGLAP	ENSG00000242252	1	0.001
INPP5E	ENSG00000148384	0	0.0008
FAM222A	ENSG00000139438	0.92113	0.0014
DENND1A	ENSG00000119522	0	0.0004
HSD17B1	ENSG00000108786	0.0082	0.001
RPP38	ENSG00000152464	0.64355	0.0012
TIMP4	ENSG00000157150	1	0.0024
LIG4	ENSG00000174405	0.00252	0.0004
PDZD2	ENSG00000133401	0	0.0004
GEMIN4	ENSG00000179409	0.00041	0.0004
MAP3K7	ENSG00000135341	0.00011	0.0002
CCDC28A	ENSG00000024862	0.99821	0.0022
ARHGEF17	ENSG00000110237	0.00362	0.001
AC010538.1	ENSG00000275734	0.46994	0.001
RNF31	ENSG00000092098	0.00024	0.0004
FNIP2	ENSG00000052795	0	0.0004
RP9P	ENSG00000205763	0.79778	0.001
ZNF776	ENSG00000152443	6e-05	0
EED	ENSG00000074266	0.10162	0.0002
MFAP2	ENSG00000117122	0.63613	0.0004
FAT4	ENSG00000196159	0	0.0002
PROSER1	ENSG00000120685	0	0.0008
SKIV2L	ENSG00000204351	5e-05	0.0006
ZNF517	ENSG00000197363	0	0.0006
PCYOX1L	ENSG00000145882	0.00017	0.0006
PEX13	ENSG00000162928	0.00021	0.0004
WIPF3	ENSG00000122574	0	0.0002
ASAP1	ENSG00000153317	0	0.0002
ACSL6	ENSG00000164398	0.67512	0.0022
KCNIP4	ENSG00000185774	0.91357	0.0012
SH3YL1	ENSG00000035115	0.00624	0.0002
POLG	ENSG00000140521	0	0.0004
GLA	ENSG00000102393	0.51411	0.0008
CNTROB	ENSG00000170037	0.00027	0.0006
DGCR8	ENSG00000128191	0	0.001
POLR3A	ENSG00000148606	0	0.0004
PLPP2	ENSG00000141934	0.99965	0.0018
FAM241A	ENSG00000174749	4e-05	0.0008
TRAF3	ENSG00000131323	0	0.0002
SLC38A10	ENSG00000157637	0.00764	0.0004
TDG	ENSG00000139372	0.00063	0.0006
NBAS	ENSG00000151779	0.001	0.0004
SMPD4	ENSG00000136699	0	0.0004
AC022387.2	ENSG00000286373	1	0.0014
EXOC6B	ENSG00000144036	0	0.0002
GRB10	ENSG00000106070	0	0
CEPT1	ENSG00000134255	0.97204	0.001
ADNP2	ENSG00000101544	6e-05	0
CACNA1H	ENSG00000196557	0	0.0004
THAP1	ENSG00000131931	0.05332	0.0002
OSGIN2	ENSG00000164823	0.00595	0.0006
U2AF1L4	ENSG00000161265	0.99999	0.0014
RNF166	ENSG00000158717	0.02996	0.0004
SKIL	ENSG00000136603	0	0
ZNF598	ENSG00000167962	0	0.0006
SLK	ENSG00000065613	0	0.0006
NUDT15	ENSG00000136159	1	0.0016
HTR1A	ENSG00000178394	0	0.0006
NCOA2	ENSG00000140396	0	0.0004
BPNT1	ENSG00000162813	0.24296	0.001
N4BP1	ENSG00000102921	0	0
TPR	ENSG00000047410	0	0.0004
TTI1	ENSG00000101407	0.0002	0.0004
SETMAR	ENSG00000170364	0.02308	0.0004
TBC1D15	ENSG00000121749	0.80445	0.0004
POMK	ENSG00000185900	0	0.0004
SLC35A1	ENSG00000164414	0.05263	0.001
NFASC	ENSG00000163531	0	0.0002
MAFB	ENSG00000204103	0	0.0014
CNOT11	ENSG00000158435	0.18284	0.0004
THUMPD1	ENSG00000066654	0	0
C9orf24	ENSG00000164972	1	0.0014
ADRA1B	ENSG00000170214	0.88814	0.0008
OCEL1	ENSG00000099330	0.99981	0.0012
ZDHHC7	ENSG00000153786	0	0.0012
DOP1B	ENSG00000142197	0	0.001
TIGD7	ENSG00000140993	0.01678	0.0008
PRKCA	ENSG00000154229	0	0
ARMC8	ENSG00000114098	4e-05	0.0002
TMEM53	ENSG00000126106	0.99997	0.0014
MAN2B2	ENSG00000013288	0.00281	0.0014
ENPP4	ENSG00000001561	0.23584	0.0016
VPS53	ENSG00000141252	0	0.0004
STAG3L4	ENSG00000106610	1	0.0018
GCAT	ENSG00000100116	1	0.0014
MYORG	ENSG00000164976	0.59733	0.0006
ST18	ENSG00000147488	1e-05	0.0004
GTPBP2	ENSG00000172432	0	0.0008
HCN3	ENSG00000143630	0	0.001
WDR70	ENSG00000082068	0.05345	0.0002
DVL2	ENSG00000004975	0.01754	0.0008
CADPS2	ENSG00000081803	0.38081	0.0012
PLXNA3	ENSG00000130827	0	0.0006
VPS26C	ENSG00000157538	2e-05	0.0002
UCHL5	ENSG00000116750	0.00016	0.0002
ANO10	ENSG00000160746	0.29954	0.0006
C9orf40	ENSG00000135045	0.01094	0.0006
TPBG	ENSG00000146242	0.99078	0.0016
KIAA0319	ENSG00000137261	0	0.0008
GOLGA3	ENSG00000090615	0	0.0006
FAR2	ENSG00000064763	0.00129	0.0006
INKA2	ENSG00000197852	0.42953	0.0012
AKAP5	ENSG00000179841	9e-05	0.0006
UBE2Q2	ENSG00000140367	0.01024	0.0006
VOPP1	ENSG00000154978	0.00025	0.001
PLIN2	ENSG00000147872	0.23515	0.0006
NUSAP1	ENSG00000137804	0.77945	0.0004
TTI2	ENSG00000129696	0.19649	0.0006
TWF2	ENSG00000247596	0.77267	0.0008
CDC25B	ENSG00000101224	0.90936	0.0014
RIMBP2	ENSG00000060709	1e-05	0.0018
SEC24B	ENSG00000138802	0	0.0004
ZHX2	ENSG00000178764	0.02019	0.001
SCAPER	ENSG00000140386	0	0.0006
GPR19	ENSG00000183150	0.51085	0.0004
COL6A2	ENSG00000142173	0.16266	0.0008
HEXB	ENSG00000049860	0.99989	0.0014
CLASRP	ENSG00000104859	1e-05	0.0016
DAGLB	ENSG00000164535	0	0.0004
VIRMA	ENSG00000164944	0.0058	0.0006
OLFML3	ENSG00000116774	0.57703	0.0014
CDC20	ENSG00000117399	0.81761	0.0008
RC3H2	ENSG00000056586	0	0.001
COQ6	ENSG00000119723	1	0.001
ZC3H14	ENSG00000100722	0.00015	0.0002
GJC2	ENSG00000198835	0.97943	0.0016
CTU2	ENSG00000174177	0.9408	0.0012
PRORP	ENSG00000100890	0.76382	0.0006
FNDC3A	ENSG00000102531	3e-05	0.0002
MAD1L1	ENSG00000002822	0.01012	0.0006
PDE9A	ENSG00000160191	0.00474	0.0004
ANKRD24	ENSG00000089847	0.23882	0.0026
STOX2	ENSG00000173320	0	0.0004
KNSTRN	ENSG00000128944	0.46636	0.001
TMEM68	ENSG00000167904	0.29307	0.0006
CPSF2	ENSG00000165934	0.03106	0.0002
ARL15	ENSG00000185305	0	0.0004
SPA17	ENSG00000064199	1	0.0016
TBP	ENSG00000112592	0.00303	0.0004
RASGEF1A	ENSG00000198915	0.44875	0.0012
PDE12	ENSG00000174840	0	0.0008
SPPL2B	ENSG00000005206	0.00012	0.0006
KLHL36	ENSG00000135686	0	0.001
PDE4A	ENSG00000065989	0.07537	0.0016
ANKZF1	ENSG00000163516	5e-05	0.0012
PCSK1	ENSG00000175426	0.13109	0.0012
GRAMD4	ENSG00000075240	0	0.001
GNE	ENSG00000159921	0	0.001
MAN2C1	ENSG00000140400	0.57412	0.0018
UBTD1	ENSG00000165886	1	0.0014
PLXND1	ENSG00000004399	0	0.0004
TCEA1	ENSG00000187735	0.13315	0.0004
PRPF3	ENSG00000117360	0.00053	0.0006
EBPL	ENSG00000123179	0.83852	0.0006
PDCD7	ENSG00000090470	0.00083	0.0006
MAP1LC3B2	ENSG00000258102	0.0229	0.0016
AEBP2	ENSG00000139154	0	0.0006
COQ8A	ENSG00000163050	0.00295	0.0006
POLR1C	ENSG00000171453	0.5479	0.0016
KCNK3	ENSG00000171303	0.07569	0.0008
RARS2	ENSG00000146282	0.33418	0.0002
CYB561D2	ENSG00000114395	1	0.0018
ABLIM3	ENSG00000173210	0	0.0008
DLK2	ENSG00000171462	3e-05	0.0006
USP54	ENSG00000166348	0.03892	0.0006
MLH1	ENSG00000076242	0.41937	0.0004
ST8SIA3	ENSG00000177511	0.04643	0.0022
BBS1	ENSG00000174483	6e-05	0.0008
GLIPR2	ENSG00000122694	1	0.0012
NSRP1	ENSG00000126653	0.00419	0.0012
METTL23	ENSG00000181038	0.99992	0.0014
TIGD5	ENSG00000179886	0.00505	0.0006
NADK	ENSG00000008130	0.00013	0.001
RLF	ENSG00000117000	0.00035	0.0004
DPP10	ENSG00000175497	0	0.0008
DIRAS3	ENSG00000162595	0.66969	0.0004
AC079328.2	ENSG00000259627	1e-05	0.001
SLC2A4RG	ENSG00000125520	1	0.0012
RSRC1	ENSG00000174891	0.30521	0.0014
DEPP1	ENSG00000165507	0.99924	0.0024
RWDD2B	ENSG00000156253	1	0.0024
DOLPP1	ENSG00000167130	0.00798	0.0006
PHKB	ENSG00000102893	0.00716	0.0006
HLA-DRB1	ENSG00000196126	0.99654	0.001
RNMT	ENSG00000101654	0	0.0004
FCHO1	ENSG00000130475	0	0.0006
ZNF346	ENSG00000113761	1e-05	0.0004
LBR	ENSG00000143815	0.11722	0.0006
IFIT3	ENSG00000119917	1	0.0014
LRATD2	ENSG00000168672	1e-05	0.0004
FAR1	ENSG00000197601	2e-05	0.0002
NLGN4X	ENSG00000146938	0	0.0006
PIGF	ENSG00000151665	1	0.001
KALRN	ENSG00000160145	1e-05	0.001
RBL2	ENSG00000103479	0	0.0004
FOXP1	ENSG00000114861	0	0.001
AC010468.1	ENSG00000249318	1	0.0006
DPH5	ENSG00000117543	0.61842	0.0002
CNTNAP4	ENSG00000152910	0.12313	0.001
CPOX	ENSG00000080819	0.00047	0.0006
C1QL2	ENSG00000144119	0.99987	0.0014
DPH3	ENSG00000154813	0.23188	0.0006
CRADD	ENSG00000169372	1	0.0008
GPSM2	ENSG00000121957	0.99007	0.0008
CACNG8	ENSG00000142408	0	0.0008
ZFYVE19	ENSG00000166140	0.95575	0.0006
RSBN1	ENSG00000081019	0.00026	0.0002
WSCD2	ENSG00000075035	0.55032	0.0024
TSPAN9	ENSG00000011105	0.09641	0.0008
FASTKD5	ENSG00000215251	0.00053	0.0012
SAMD10	ENSG00000130590	0	0.0008
TMEM186	ENSG00000184857	0.3309	0.001
CCDC137	ENSG00000185298	0	0.0008
SFSWAP	ENSG00000061936	0	0.0016
TCIM	ENSG00000176907	0.88553	0.0006
LPIN2	ENSG00000101577	0	0.001
DLG1	ENSG00000075711	0.10772	0.0014
NUDT5	ENSG00000165609	0.93984	0.001
GCA	ENSG00000115271	1	0.0008
RAB33B	ENSG00000172007	0.0014	0.0002
ACTL6A	ENSG00000136518	0.79483	0.0006
USP34	ENSG00000115464	0	0.0002
GINS2	ENSG00000131153	0.86884	0.0006
STAT1	ENSG00000115415	0.98903	0.0018
CLK2	ENSG00000176444	0.00026	0.0002
DMXL2	ENSG00000104093	0	0
CDH24	ENSG00000139880	9e-05	0.0002
B4GALT6	ENSG00000118276	0.16642	0.0014
FAM172A	ENSG00000113391	0.00138	0.0004
ZNF692	ENSG00000171163	0.00226	0.0012
KMT5A	ENSG00000183955	0	0.0006
STAG3	ENSG00000066923	0	0.0014
TGFBR1	ENSG00000106799	0.00729	0.0004
CCNK	ENSG00000090061	0.00017	0.0004
CSGALNACT2	ENSG00000169826	1e-05	0.0002
RPP30	ENSG00000148688	0.50446	0.0006
RASGRP1	ENSG00000172575	0.14558	0.0012
PKMYT1	ENSG00000127564	0.9636	0.0006
BMT2	ENSG00000164603	0.02166	0.0002
SUZ12	ENSG00000178691	0.0164	0.0002
FIZ1	ENSG00000179943	5e-05	0.0002
C7orf25	ENSG00000136197	0.98781	0.0008
AP1G1	ENSG00000166747	0	0.0004
MAN1A2	ENSG00000198162	0	0.0004
DNAJB14	ENSG00000164031	0.00051	0
NRIP1	ENSG00000180530	0	0.0002
RNF185	ENSG00000138942	0.00074	0.0002
TECPR2	ENSG00000196663	7e-05	0.0014
RAB28	ENSG00000157869	0.99997	0.0014
TMEM218	ENSG00000150433	0.98939	0.0008
CACNA1E	ENSG00000198216	0	0.001
TNKS	ENSG00000173273	0	0.0002
EMP3	ENSG00000142227	1	0.0016
FAM102B	ENSG00000162636	0	0.0006
ZFAND1	ENSG00000104231	0.93192	0.001
SLC25A27	ENSG00000153291	0.00711	0.0014
ACAD9	ENSG00000177646	0.62574	0.0016
ATP2B3	ENSG00000067842	0.00019	0.0014
MARCHF1	ENSG00000145416	0	0.0008
CHML	ENSG00000203668	0	0
CTU1	ENSG00000142544	0.24778	0.0006
UNC119B	ENSG00000175970	0.52358	0.0008
PPIL4	ENSG00000131013	0.41054	0.0008
DMTF1	ENSG00000135164	0	0.0004
LARP7	ENSG00000174720	0.68702	0.0004
KCNB1	ENSG00000158445	0.00099	0.0012
TENM3	ENSG00000218336	0	0.0012
POLR3C	ENSG00000186141	0.01169	0.0004
FRMD4A	ENSG00000151474	0	0.0014
MGAT5	ENSG00000152127	0	0.0002
C9orf72	ENSG00000147894	0.00244	0.0006
RAB30	ENSG00000137502	5e-05	0.0002
SMG6	ENSG00000070366	0	0.0002
HEATR5B	ENSG00000008869	0	0.0004
APBB2	ENSG00000163697	0	0.0006
EXT1	ENSG00000182197	0.01107	0.0004
ZFP62	ENSG00000196670	0	0.0002
FHL3	ENSG00000183386	0.0014	0.0008
CCND1	ENSG00000110092	0.44944	0.0012
ACTR8	ENSG00000113812	2e-05	0.0004
TRIB1	ENSG00000173334	0	0.0008
LMF1	ENSG00000103227	0.96646	0.0018
PAQR3	ENSG00000163291	0.00019	0.0002
C5orf49	ENSG00000215217	1	0.0008
NFKBIB	ENSG00000104825	0.99901	0.001
ZFP41	ENSG00000181638	0.38589	0.0006
DNPEP	ENSG00000123992	1	0.0016
CALD1	ENSG00000122786	0.74069	0.001
FLRT3	ENSG00000125848	0.39389	0.001
NFS1	ENSG00000244005	0.00932	0.0008
PPP1R13B	ENSG00000088808	0	0.0006
KHDRBS2	ENSG00000112232	0.00195	0.0004
TSKU	ENSG00000182704	0.00032	0.0006
NME5	ENSG00000112981	1	0.0008
U2SURP	ENSG00000163714	1e-05	0
LRTM2	ENSG00000166159	0.38198	0.0006
TDRKH	ENSG00000182134	0	0.0006
SCAF4	ENSG00000156304	1e-05	0.0008
IMMP1L	ENSG00000148950	1	0.001
FLCN	ENSG00000154803	0.00027	0.0016
FAM210B	ENSG00000124098	0.95547	0.0002
GIGYF2	ENSG00000204120	0	0.0002
MRTFB	ENSG00000186260	4e-05	0.0008
VPS4B	ENSG00000119541	0.00011	0.0002
COLEC12	ENSG00000158270	0.0026	0.0022
TMEM245	ENSG00000106771	0	0.0002
ABHD13	ENSG00000139826	0.13711	0.0006
DPH2	ENSG00000132768	0.00808	0.0006
NTRK3	ENSG00000140538	0	0.0002
AC093157.2	ENSG00000235795	0.70336	0.0008
SETD7	ENSG00000145391	0	0.0002
UBE2W	ENSG00000104343	0.0509	0.0008
LGALS8	ENSG00000116977	0	0.001
COL3A1	ENSG00000168542	0.22781	0.0012
GNG13	ENSG00000127588	0.99859	0.002
DIPK1C	ENSG00000187773	1	0.0006
CEMP1	ENSG00000205923	0.78937	0.0016
ERGIC2	ENSG00000087502	0.94767	0.0006
TLN2	ENSG00000171914	0	0.0014
SYVN1	ENSG00000162298	0	0.001
RMC1	ENSG00000141452	0.00043	0.0012
LIX1	ENSG00000145721	0.99988	0.001
TNFAIP8L1	ENSG00000185361	0.00101	0.0016
PDIA2	ENSG00000185615	0.99053	0.0016
XXYLT1	ENSG00000173950	0.00036	0.0008
NLE1	ENSG00000073536	0.00127	0.0004
LRRC51	ENSG00000184154	1	0.0006
ADARB1	ENSG00000197381	1e-05	0.001
MAPK14	ENSG00000112062	0	0.0002
RAP2C	ENSG00000123728	0.06367	0.0002
SPIRE2	ENSG00000204991	0	0.0008
AC133961.1	ENSG00000251009	1	0.0008
SUPV3L1	ENSG00000156502	0.02375	0
SCN3A	ENSG00000153253	0	0.0006
ZSWIM6	ENSG00000130449	0	0.0002
TRIM33	ENSG00000197323	0	0.0004
FOXP4	ENSG00000137166	5e-05	0.0008
LHFPL3	ENSG00000187416	0.78704	0.0018
PCMTD1	ENSG00000168300	0.00083	0.0006
IRS1	ENSG00000169047	0	0.0004
PAK4	ENSG00000130669	0.23027	0.0008
C3orf18	ENSG00000088543	0.71009	0.0016
HAUS7	ENSG00000213397	0.99958	0.0006
AC129492.2	ENSG00000263427	0.20719	0.0016
PRPF4	ENSG00000136875	0.00408	0.0002
ZBTB8OS	ENSG00000176261	1	0.001
FAM149A	ENSG00000109794	0.01424	0.0012
RTKN	ENSG00000114993	0.99971	0.0026
HLA-DRA	ENSG00000204287	0.99948	0.0016
DHX40	ENSG00000108406	0.56846	0.0006
ARMT1	ENSG00000146476	0.89371	0
AC016027.4	ENSG00000235617	0	0.0004
SLC27A1	ENSG00000130304	0.35921	0.0016
CUL7	ENSG00000044090	0	0.0004
MRAP2	ENSG00000135324	0.98102	0.0022
PSEN2	ENSG00000143801	0.57608	0.0014
SCFD1	ENSG00000092108	0.30548	0.0014
NCBP1	ENSG00000136937	0.00312	0.0002
CAV1	ENSG00000105974	0.00065	0.0012
SH3KBP1	ENSG00000147010	0	0.0008
TECPR1	ENSG00000205356	0	0.0006
GRIN2C	ENSG00000161509	0.98386	0.0012
GMDS	ENSG00000112699	0.08456	0.0002
LRSAM1	ENSG00000148356	0	0.001
CEBPB	ENSG00000172216	0.99611	0.0018
PDGFC	ENSG00000145431	0.00075	0.0002
RBM38	ENSG00000132819	0.37348	0.0016
WWP2	ENSG00000198373	0	0.0004
NEK6	ENSG00000119408	0.54841	0.0012
ZSCAN21	ENSG00000166529	0.00095	0.0006
FHL2	ENSG00000115641	0.84015	0.0016
ADRA2C	ENSG00000184160	0.99822	0.0014
LZTR1	ENSG00000099949	0	0.0004
IKZF5	ENSG00000095574	2e-05	0
ENTPD4	ENSG00000197217	0	0.0002
KLHDC9	ENSG00000162755	1	0.0014
GTF3C2	ENSG00000115207	2e-05	0.0004
TTLL7	ENSG00000137941	0	0.0008
RSBN1L	ENSG00000187257	4e-05	0.0006
GRIN2A	ENSG00000183454	0.0191	0.0018
GTF3C4	ENSG00000125484	0	0.0006
AMER3	ENSG00000178171	0	0.0002
SEMA4A	ENSG00000196189	0.00025	0.001
MTERF4	ENSG00000122085	0.00186	0.0002
DHDDS	ENSG00000117682	0.00426	0.001
KIAA2026	ENSG00000183354	0	0.0002
FUBP3	ENSG00000107164	0.00464	0.0008
CYP26A1	ENSG00000095596	0.00013	0.0008
HSPB6	ENSG00000004776	0.99911	0.0018
AGK	ENSG00000006530	0.00013	0
ABCB8	ENSG00000197150	0.00208	0.0004
ATRNL1	ENSG00000107518	0	0.0004
CCDC50	ENSG00000152492	0.00158	0.0008
RHBDL1	ENSG00000103269	0.99993	0.0016
MIS12	ENSG00000167842	0.61967	0.0002
MCU	ENSG00000156026	0.00449	0.0002
ITPRID2	ENSG00000138434	0.9338	0.002
ARFGAP1	ENSG00000101199	0	0.0004
RFFL	ENSG00000092871	8e-05	0.0004
SS18	ENSG00000141380	0.00211	0.0004
GRK5	ENSG00000198873	0	0.0004
MPV17L2	ENSG00000254858	1	0.0014
AVL9	ENSG00000105778	0	0.0002
ACOX1	ENSG00000161533	0	0.0006
FAF2	ENSG00000113194	2e-05	0
GPR108	ENSG00000125734	1	0.0014
SDC4	ENSG00000124145	1	0.0016
GFPT1	ENSG00000198380	0	0.0002
SELENBP1	ENSG00000143416	1	0.002
CTDSPL2	ENSG00000137770	0.01615	0.0008
TMEM184C	ENSG00000164168	0	0.0006
NOP9	ENSG00000196943	0	0.0006
ANLN	ENSG00000011426	0.76436	0.0012
SLC24A5	ENSG00000188467	0.01234	0.0002
HERC3	ENSG00000138641	0	0.0004
NAT9	ENSG00000109065	0.00087	0.0008
PPAN	ENSG00000130810	0	0.0008
C6orf47	ENSG00000204439	0.0001	0.0006
CDKN2C	ENSG00000123080	0.99984	0.0008
RPS6KL1	ENSG00000198208	0	0.0006
ERCC5; BIVM-ERCC5	ENSG00000134899	1e-05	0.0004
FAM13B	ENSG00000031003	0	0.0006
GPATCH8	ENSG00000186566	0	0.0002
USP12	ENSG00000152484	0	0.0002
GPD1	ENSG00000167588	0.99994	0.0018
THAP12	ENSG00000137492	0.09761	0.0002
ZNF329	ENSG00000181894	0	0.0004
GCDH	ENSG00000105607	1	0.0002
ELOVL6	ENSG00000170522	0	0.0004
FAM13C	ENSG00000148541	0.00554	0.0016
TTC37	ENSG00000198677	0	0.0004
FNBP1	ENSG00000187239	1e-05	0.0008
CACTIN	ENSG00000105298	0	0.0006
CRNKL1	ENSG00000101343	0.00748	0.0004
RCBTB2	ENSG00000136161	0.02999	0
IGF2	ENSG00000167244	0	0.0008
CLCC1	ENSG00000121940	0	0.0002
PRRC1	ENSG00000164244	0.00015	0.0008
NEPRO	ENSG00000163608	0.44734	0.0012
EPHA3	ENSG00000044524	0.00069	0.0004
GTF2H4	ENSG00000213780	0.00134	0.0008
EEF1AKMT1	ENSG00000150456	1	0.0018
SPON1	ENSG00000262655	0.50459	0.0008
HAS3	ENSG00000103044	0	0.0008
RCBTB1	ENSG00000136144	0	0.0004
QPCT	ENSG00000115828	0.99999	0.0012
RETSAT	ENSG00000042445	0.97708	0.0016
AC011676.2	ENSG00000254019	0.60221	0.0018
CCNA1	ENSG00000133101	0.24453	0.0008
ALDH1B1	ENSG00000137124	0.0011	0.0008
NIM1K	ENSG00000177453	0.98454	0.0008
SORBS2	ENSG00000154556	0	0.0014
BICD1	ENSG00000151746	0	0.0002
NXPE3	ENSG00000144815	0	0.0004
PIM2	ENSG00000102096	0.96368	0.0018
CNOT4	ENSG00000080802	0	0.0004
DRAM2	ENSG00000156171	0.99764	0.0008
TBL2	ENSG00000106638	0.35843	0.0004
ZNF248	ENSG00000198105	0	0.0006
COX15	ENSG00000014919	0.00218	0.0004
RCOR3	ENSG00000117625	0.0001	0
RFX7	ENSG00000181827	0	0
SMG8	ENSG00000167447	0.00494	0.0006
RASSF1	ENSG00000068028	0.00179	0.001
ITPKB	ENSG00000143772	0.98567	0.0022
MAIP1	ENSG00000162972	0.99938	0.0012
POMT1	ENSG00000130714	2e-05	0.0014
ZNF608	ENSG00000168916	3e-05	0.0002
PLOD1	ENSG00000083444	0.40201	0.0006
RAP1B	ENSG00000127314	0.84828	0.0008
DOLK	ENSG00000175283	0.59684	0.0004
STX18	ENSG00000168818	0.45621	0.0008
OARD1	ENSG00000124596	0.96177	0.0012
MIOS	ENSG00000164654	0.00404	0.0006
PHF13	ENSG00000116273	3e-05	0.0006
BORCS6	ENSG00000196544	0.13625	0.0012
UBE4A	ENSG00000110344	0	0.0004
RNASEH1	ENSG00000171865	0	0.0002
GON7	ENSG00000170270	1	0.002
RHPN1	ENSG00000158106	0.97315	0.0012
PDCL3	ENSG00000115539	0.95002	0.0008
GYPC	ENSG00000136732	0.90324	0.0004
CCNC	ENSG00000112237	0.64951	0.0006
DOCK9	ENSG00000088387	0	0.0004
WBP4	ENSG00000120688	0.9052	0.001
ZNF281	ENSG00000162702	0	0.0004
NSMCE4A	ENSG00000107672	0.87068	0.0008
GORASP1	ENSG00000114745	0.00126	0.0008
ZNF688	ENSG00000229809	1	0.002
CDR2	ENSG00000140743	0	0.0004
ARMH4	ENSG00000139971	0	0
DIMT1	ENSG00000086189	0.67638	0.0016
PLCL1	ENSG00000115896	0	0.001
CCAR1	ENSG00000060339	0.00041	0.0004
CLVS2	ENSG00000146352	0	0.0006
TAF5L	ENSG00000135801	1e-05	0.0006
FCF1	ENSG00000119616	0.04439	0.0006
SH3RF1	ENSG00000154447	0.00051	0.0008
C1GALT1C1	ENSG00000171155	0.99998	0.0014
ZNF142	ENSG00000115568	0	0.0004
ZNF250	ENSG00000196150	0.00011	0.0006
RIT1	ENSG00000143622	0.34329	0.0006
SRP9	ENSG00000143742	0.37654	0
ETNK2	ENSG00000143845	0.12044	0.0014
NPY1R	ENSG00000164128	0	0.0006
LRRC27	ENSG00000148814	0.00088	0.0008
CLK3	ENSG00000179335	8e-05	0.0004
TEX10	ENSG00000136891	0.01928	0.0004
CCDC51	ENSG00000164051	0.97092	0.0006
THEM6	ENSG00000130193	0.4281	0.0008
LMBR1	ENSG00000105983	0	0.0004
TCERG1	ENSG00000113649	0	0.0006
PURA	ENSG00000185129	0.08919	0.0024
FGF14	ENSG00000102466	0.00017	0.001
REEP6	ENSG00000115255	0.99998	0.001
ANKRA2	ENSG00000164331	0.04777	0.0008
DHRS11	ENSG00000278535	0.99518	0.0012
PLCH2	ENSG00000149527	0.63775	0.0016
NHSL1	ENSG00000135540	0	0.0014
FAM189B	ENSG00000160767	0.12219	0.001
RIOK3	ENSG00000101782	0.00344	0.0004
ZBTB6	ENSG00000186130	0.00043	0.0002
PWWP2B	ENSG00000171813	0.7312	0.0004
PSD3	ENSG00000156011	0	0.0004
CCDC91	ENSG00000123106	0.68838	0.0004
PIK3CB	ENSG00000051382	3e-05	0.0006
SREK1	ENSG00000153914	0.00133	0.0002
DHX57	ENSG00000163214	0.0003	0.0004
ZNF653	ENSG00000161914	0.00347	0.0004
SETDB1	ENSG00000143379	0.00025	0.0008
MICU3	ENSG00000155970	0.14375	0.0016
ATXN1	ENSG00000124788	0	0.0004
COIL	ENSG00000121058	0.00818	0.0002
SLC11A2	ENSG00000110911	0	0.0006
GPN2	ENSG00000142751	0	0.0008
ZNF23	ENSG00000167377	0	0.0006
ZC3H3	ENSG00000014164	0	0.001
CMTR1	ENSG00000137200	0	0
ZBTB1	ENSG00000126804	0.01157	0.0002
ZNF524	ENSG00000171443	1	0.0014
ZC3H4	ENSG00000130749	0	0.0006
HMG20B	ENSG00000064961	0.99945	0.001
ASB13	ENSG00000196372	0.36218	0.001
RBMXL1	ENSG00000213516	0.00161	0.0002
NOC4L	ENSG00000184967	0.02544	0.0006
BAMBI	ENSG00000095739	1	0.0012
RNF215	ENSG00000099999	0.08339	0.001
PER1	ENSG00000179094	0	0.0008
NETO1	ENSG00000166342	0.0782	0.0006
MFSD2A	ENSG00000168389	0.96309	0.0008
ZDHHC16	ENSG00000171307	0.39203	0.0008
TP53I3	ENSG00000115129	0.99999	0.001
DYNLT3	ENSG00000165169	0.77498	0.001
KDM2A	ENSG00000173120	0	0.0002
PIAS1	ENSG00000033800	0	0.0002
PPP6R3	ENSG00000110075	0.00135	0
FPGS	ENSG00000136877	0.44557	0
PPP1R3C	ENSG00000119938	0.99999	0.0012
RBM7	ENSG00000076053	0.13244	0.0002
KIT	ENSG00000157404	0	0.0002
DNALI1	ENSG00000163879	0.73536	0.001
USP16	ENSG00000156256	0.5612	0.0002
PDCD6IP	ENSG00000170248	0	0.0002
EPS8	ENSG00000151491	0.00022	0.0006
INSIG2	ENSG00000125629	0.00074	0.0008
ANKS1B	ENSG00000185046	0	0.0004
PPIH	ENSG00000171960	0.96802	0.0006
RIPPLY2	ENSG00000203877	1	0.0016
RSPO3	ENSG00000146374	0.04087	0.0006
C2orf72	ENSG00000204128	0.99895	0.002
SGIP1	ENSG00000118473	1e-05	0.0006
RNPEP	ENSG00000176393	0.00556	0.0004
TM6SF1	ENSG00000136404	0.00066	0.0016
VPS33A	ENSG00000139719	0.00611	0.0002
TAF6L	ENSG00000162227	0.82903	0.0004
RUBCN	ENSG00000145016	0	0.0006
NEURL1B	ENSG00000214357	0	0.001
SPECC1	ENSG00000128487	0.649	0.0012
CKAP2	ENSG00000136108	0.70948	0.0004
MTMR10	ENSG00000166912	0.65115	0.0016
ZNF415	ENSG00000170954	0.00017	0.0008
FZD2	ENSG00000180340	0.67811	0.0012
SLC7A1	ENSG00000139514	0	0.0004
CCDC25	ENSG00000147419	0.92626	0.0014
ZNF592	ENSG00000166716	0	0.0002
SLC2A6	ENSG00000160326	0.32817	0.0012
TELO2	ENSG00000100726	0.00019	0.001
EXOSC9	ENSG00000123737	0.41452	0.0006
HECW1	ENSG00000002746	0	0.0004
NMB	ENSG00000197696	1	0.002
MRPS31	ENSG00000102738	0.89055	0.0012
CYTH3	ENSG00000008256	0	0.0002
MAGI2	ENSG00000187391	0	0.0004
USP3	ENSG00000140455	0.00668	0.0006
SRD5A3	ENSG00000128039	0.99752	0.0018
UBE4B	ENSG00000130939	0	0.0008
CCNL1	ENSG00000163660	0.00068	0.001
KHDC4	ENSG00000132680	0	0.0004
SPNS2	ENSG00000183018	0.70433	0.0014
EMC1	ENSG00000127463	0	0.0002
ARL10	ENSG00000175414	0	0.001
SAMD8	ENSG00000156671	0	0.0002
PNO1	ENSG00000115946	0.599	0.0006
FNDC10	ENSG00000228594	0.97602	0.0012
KCNIP2	ENSG00000120049	0.9849	0.0014
LRRC75B	ENSG00000178026	0.67567	0.0008
GCHFR	ENSG00000137880	1	0.0024
GRAMD1B	ENSG00000023171	0	0.0008
NUB1	ENSG00000013374	8e-05	0.0002
DERL2	ENSG00000072849	0.70276	0.0006
PLPP7	ENSG00000160539	0.98682	0.0014
USPL1	ENSG00000132952	0.0008	0
C1orf54	ENSG00000118292	1	0.0012
MBD4	ENSG00000129071	0.0901	0.0006
ISLR	ENSG00000129009	0.42	0.0004
NUP133	ENSG00000069248	0.00176	0.0002
SLC2A8	ENSG00000136856	0.99996	0.0018
GARNL3	ENSG00000136895	0	0.0002
DNMT1	ENSG00000130816	1e-05	0.0006
TCN2	ENSG00000185339	1	0.0014
ANKRD12	ENSG00000101745	0	0.0002
JDP2	ENSG00000140044	0.97284	0.0018
ARSA	ENSG00000100299	0.88102	0.001
OGFRL1	ENSG00000119900	0.76968	0.0024
TMOD3	ENSG00000138594	2e-05	0.0002
AC135050.1	ENSG00000232748	0.00034	0.0006
ZDHHC18	ENSG00000204160	0	0.0004
MRM3	ENSG00000171861	0.46156	0.0008
HIF1AN	ENSG00000166135	1e-05	0.0004
CCNT2	ENSG00000082258	1e-05	0.0002
WDR73	ENSG00000177082	0.00169	0.0008
SNX14	ENSG00000135317	0.70488	0.0004
PRELP	ENSG00000188783	0.96148	0.002
HSDL2	ENSG00000119471	1	0.0012
DXO	ENSG00000204348	0.99631	0.001
SH2B2	ENSG00000160999	0.00086	0.0008
ZSWIM9	ENSG00000185453	0	0.0004
ANKRD13C	ENSG00000118454	0	0.0004
ZNF462	ENSG00000148143	0	0.0004
RASA1	ENSG00000145715	0	0.0004
HAUS4	ENSG00000092036	0.85399	0.0006
DPH7	ENSG00000148399	0.02654	0.0008
TUBB6	ENSG00000176014	0.89825	0.0008
RAB11FIP2	ENSG00000107560	0	0.0006
KIF26A	ENSG00000066735	0	0.0004
HCCS	ENSG00000004961	0.96224	0.0002
GFM2	ENSG00000164347	0.38078	0.0004
KPNA6	ENSG00000025800	0	0
CAMTA1	ENSG00000171735	0	0.0004
BTN2A1	ENSG00000112763	0	0.0004
POLD4	ENSG00000175482	1	0.0012
GAD2	ENSG00000136750	0.81469	0.0012
SLC25A26	ENSG00000144741	0.99999	0.0022
PDXDC1	ENSG00000179889	0	0.0004
RABGEF1	ENSG00000154710	0	0.0006
SRXN1	ENSG00000271303	0.88397	0.0012
PORCN	ENSG00000102312	0.10009	0.0012
PITPNM3	ENSG00000091622	0.1463	0.0014
AC012676.1	ENSG00000262712	0.86457	0.0008
FAM104B	ENSG00000182518	0.21387	0.0006
NMT2	ENSG00000152465	3e-05	0.0004
CDH8	ENSG00000150394	0.0352	0.0012
APTX	ENSG00000137074	0.41396	0.0002
MIB1	ENSG00000101752	0.00047	0.0002
EFNA2	ENSG00000099617	0.00029	0.001
CELSR3	ENSG00000008300	0	0.0008
LAS1L	ENSG00000001497	0.01003	0.0008
DUSP22	ENSG00000112679	0.11639	0.001
SOX1	ENSG00000182968	0.53023	0.001
CNST	ENSG00000162852	0	0.0004
CLDN12; PTTG1IP2	ENSG00000157224	0	0.0008
KCNK2	ENSG00000082482	0	0.0008
BCOR	ENSG00000183337	0	0.0004
VASH2	ENSG00000143494	0	0.0008
LMNA	ENSG00000160789	0.71137	0.0008
PLA2G15	ENSG00000103066	0.00024	0.0012
CIBAR1	ENSG00000188343	0.99556	0.0016
ST20	ENSG00000180953	1	0.0008
TIMP1	ENSG00000102265	1	0.0008
ZNHIT2	ENSG00000174276	0.9999	0.0008
UCKL1	ENSG00000198276	0.00917	0.0012
NME7	ENSG00000143156	0.28892	0.0006
MACROD1	ENSG00000133315	0.44188	0.001
ATL2	ENSG00000119787	0.00031	0.0002
NAPRT	ENSG00000147813	0.5011	0.0002
USP48	ENSG00000090686	0	0.0006
INTS3	ENSG00000143624	0	0.0008
NR2C2	ENSG00000177463	0	0.0008
FBXO22	ENSG00000167196	0.62967	0.0004
TSC22D2	ENSG00000196428	0	0.0002
TRMT2A	ENSG00000099899	0.70742	0.0008
FBXO32	ENSG00000156804	0.03365	0.0012
ARRDC1	ENSG00000197070	4e-05	0.0004
RGL2	ENSG00000237441	0.27875	0.0006
LSM11	ENSG00000155858	0	0.0002
MYNN	ENSG00000085274	0.1331	0.0006
C4orf42	ENSG00000196810	0	0.0006
HPS4	ENSG00000100099	0	0.0004
SPECC1L	ENSG00000100014	0	0.0002
FMN2	ENSG00000155816	0	0.0006
VLDLR	ENSG00000147852	0	0.0008
FAM161B	ENSG00000156050	0	0.0004
ASH1L	ENSG00000116539	0	0.0008
GLCCI1	ENSG00000106415	3e-05	0.0002
BCAM	ENSG00000187244	0.99999	0.002
TCP11L1	ENSG00000176148	0	0.0008
HES5	ENSG00000197921	0.85488	0.0006
TUBGCP6	ENSG00000128159	0	0.0004
RUNDC3B	ENSG00000105784	1e-05	0.0004
COMMD8	ENSG00000169019	1	0.0006
ZNF512B	ENSG00000196700	0	0.0006
SLC24A3	ENSG00000185052	0.31617	0.0014
FAM193A	ENSG00000125386	0	0.0002
ENOX1	ENSG00000120658	1e-05	0.0008
HS2ST1	ENSG00000153936	0.00712	0.0008
SRSF12	ENSG00000154548	0.03031	0.0006
TMEM121B	ENSG00000183307	0	0.0006
USO1	ENSG00000138768	0.016	0.0002
NSMCE2	ENSG00000156831	0.99884	0.001
ACOT2	ENSG00000119673	1	0.0022
COLGALT1	ENSG00000130309	3e-05	0.0006
HIPK1	ENSG00000163349	0	0.0004
BDH2	ENSG00000164039	1	0.0012
ABCD3	ENSG00000117528	0.11466	0.0004
TRMT61B	ENSG00000171103	0.03759	0.0006
WDR5	ENSG00000196363	8e-05	0.0004
TAF1D	ENSG00000166012	0.04636	0.0012
PCGF1	ENSG00000115289	0.99996	0.0012
CYGB	ENSG00000161544	0.99583	0.0012
COL4A2	ENSG00000134871	4e-05	0.0004
FTSJ3	ENSG00000108592	0.00634	0.0004
PDLIM3	ENSG00000154553	1	0.002
GATSL1	ENSG00000274070	0	0.0002
SLC25A14	ENSG00000102078	0.93813	0.0008
GDA	ENSG00000119125	0.07629	0.0012
KRT19	ENSG00000171345	0.00906	0.0014
DDX21	ENSG00000165732	0.00035	0.0004
RRS1	ENSG00000179041	0.00029	0.0002
SYNM	ENSG00000182253	0.34241	0.0012
CEP20	ENSG00000133393	0.56813	0.0008
SIRT1	ENSG00000096717	0.00107	0.0004
GALT	ENSG00000213930	0.99997	0.0012
PKIB	ENSG00000135549	0.99651	0.0018
PDS5B	ENSG00000083642	0	0.0004
ATP8A1	ENSG00000124406	0	0.0004
PTPRK	ENSG00000152894	0	0.001
GAREM1	ENSG00000141441	0	0.0006
ZNF738	ENSG00000172687	0.12875	0.0006
ASCC1	ENSG00000138303	0.38011	0.0004
CAPN10	ENSG00000142330	0.0002	0.001
BAHD1	ENSG00000140320	0	0.0004
CHKB	ENSG00000100288	0.99899	0.0014
ATP13A1	ENSG00000105726	0	0.0006
PIK3IP1	ENSG00000100100	0.9243	0.0016
MYO10	ENSG00000145555	0.30907	0.0006
PRDM4	ENSG00000110851	0	0.0004
RPS6KA4	ENSG00000162302	0.97482	0.0022
SIPA1L2	ENSG00000116991	0	0
SPACA9	ENSG00000165698	0.99986	0.0014
RAP1GAP2	ENSG00000132359	0.00026	0.001
ARHGAP39	ENSG00000147799	0	0.0006
GGA3	ENSG00000125447	0	0.0008
ALDH4A1	ENSG00000159423	0.99999	0.0014
KNOP1	ENSG00000103550	0.00233	0.001
TMEM33	ENSG00000109133	2e-05	0.0006
HBQ1	ENSG00000086506	1	0.002
TTBK1	ENSG00000146216	0	0.0006
ATF5	ENSG00000169136	0.06349	0.0012
KIAA1522	ENSG00000162522	0	0.0002
LNP1	ENSG00000206535	0.77271	0.0008
DIS3L	ENSG00000166938	0.16137	0.0008
ZNF623	ENSG00000183309	1e-05	0.0004
HCN1	ENSG00000164588	0.00197	0.001
PIM1	ENSG00000137193	0.00764	0.0002
LTO1	ENSG00000149716	1	0.0012
ZBTB11	ENSG00000066422	0	0
PLA2G12A	ENSG00000123739	0.00011	0.0002
LIN7A	ENSG00000111052	1e-05	0.0002
RAB3D	ENSG00000105514	0	0.0004
NAA80	ENSG00000243477	0.99207	0.0014
PPP3CC	ENSG00000120910	0.00093	0.001
YBEY	ENSG00000182362	0.97171	0.0004
RAB9B	ENSG00000123570	0	0.0002
TAOK1	ENSG00000160551	0	0
SMC1A	ENSG00000072501	0.00063	0.0002
SETD2	ENSG00000181555	0	0.0006
FAM169A	ENSG00000198780	0	0.0002
GFM1	ENSG00000168827	5e-05	0.0004
C12orf29	ENSG00000133641	1	0.0008
MAD2L1	ENSG00000164109	0.98726	0.0008
DAGLA	ENSG00000134780	0.00025	0.0012
PLPP5	ENSG00000147535	0.00086	0.0006
RAB22A	ENSG00000124209	0	0.0002
RPS6KC1	ENSG00000136643	0	0.0002
PPP2R5A	ENSG00000066027	0.54699	0.0012
MTHFS	ENSG00000136371	1	0.0028
LEMD3	ENSG00000174106	0	0.0006
PRTFDC1	ENSG00000099256	0.70432	0.0008
CUX2	ENSG00000111249	0	0.0012
RXRA	ENSG00000186350	0.83125	0.0018
ATRN	ENSG00000088812	0	0.0002
SAP130	ENSG00000136715	0	0.0004
WDR7	ENSG00000091157	0	0.0004
PLIN3	ENSG00000105355	1	0.0006
SALL1	ENSG00000103449	0.32572	0.001
NUFIP2	ENSG00000108256	0	0.0002
DZIP1	ENSG00000134874	0.0002	0.0006
FAM120A	ENSG00000048828	0.00249	0.0016
FAM189A1	ENSG00000104059	0.0009	0.0016
POLR1G	ENSG00000117877	0.00124	0.0012
SORBS3	ENSG00000120896	0.96724	0.0008
CLIP1	ENSG00000130779	0	0.0012
AP1S2	ENSG00000182287	0.73931	0.0008
ZDHHC6	ENSG00000023041	0.32882	0.0006
LBHD1	ENSG00000162194	0.99905	0.0016
EBAG9	ENSG00000147654	0.99428	0.0006
RNF121	ENSG00000137522	0.00015	0.0006
ZFYVE1	ENSG00000165861	0	0.0004
SHFL	ENSG00000130813	0.99247	0.0012
TBL3	ENSG00000183751	0.06637	0.0002
CACNA1A	ENSG00000141837	0	0.0012
MTA3	ENSG00000057935	0	0.0008
TTLL3	ENSG00000214021	0.703	0.001
CDK1	ENSG00000170312	0.95246	0.001
EHMT1	ENSG00000181090	0	0.0002
SEMA4G	ENSG00000095539	0	0.001
ERRFI1	ENSG00000116285	0	0.0006
CLUAP1	ENSG00000103351	0.00253	0.0002
HYLS1	ENSG00000198331	0.27164	0.0006
IGF1R	ENSG00000140443	0	0.001
BABAM2	ENSG00000158019	0.99065	0.0012
TULP4	ENSG00000130338	0	0.0002
RBM26	ENSG00000139746	0	0.0006
PELI2	ENSG00000139946	1e-05	0.0008
SIGIRR	ENSG00000185187	0.69022	0.0004
C19orf29OS	ENSG00000226800	0	0.0006
C1orf35	ENSG00000143793	0.62657	0.0008
HPS1	ENSG00000107521	0.81069	0.001
CTR9	ENSG00000198730	0.00028	0.0004
KLHL24	ENSG00000114796	5e-05	0.0004
CHPF2	ENSG00000033100	0.01957	0.0008
GAR1	ENSG00000109534	0.43482	0.0002
PPA2	ENSG00000138777	1	0.0012
PLEKHG5	ENSG00000171680	0.00131	0.0008
BBS10	ENSG00000179941	0.32444	0.0008
ZNF668	ENSG00000167394	0.00017	0.0006
ELOA	ENSG00000011007	0	0.0002
CREB1	ENSG00000118260	0.00071	0.0002
GPR176	ENSG00000166073	0.0055	0.001
EFCAB14	ENSG00000159658	0.53022	0.0026
ZNF671	ENSG00000083814	0.00197	0.0008
MACF1	ENSG00000127603	0	0.0006
SH3BGRL2	ENSG00000198478	0.01326	0.001
RSPH14	ENSG00000100218	0.00503	0.0016
ZNF3	ENSG00000166526	0.00947	0.0004
ZNF263	ENSG00000006194	0	0.001
RAI2	ENSG00000131831	0	0.0006
FBRS	ENSG00000156860	0	0.0004
PBRM1	ENSG00000163939	1e-05	0
ALG5	ENSG00000120697	1	0.0004
UNC45A	ENSG00000140553	0.01936	0.0006
KLHDC8B	ENSG00000185909	0.99697	0.0006
FLRT1	ENSG00000126500	0	0.0006
CTBP2	ENSG00000175029	0.00609	0.0006
TMEM19	ENSG00000139291	0	0.0002
CDR2L	ENSG00000109089	0.09339	0.0008
NRBP2	ENSG00000185189	0.00181	0.001
TIMM29	ENSG00000142444	0.03122	0.0008
CWC27	ENSG00000153015	0.13454	0.0004
TYROBP	ENSG00000011600	1	0.0018
SLC4A10	ENSG00000144290	0.04666	0.002
AP001979.1	ENSG00000213153	0	0.0006
KCNJ11	ENSG00000187486	0.03445	0.0006
GRIA4	ENSG00000152578	0.29681	0.0012
ALPL	ENSG00000162551	0.97549	0.0008
TRAPPC6A	ENSG00000007255	1	0.002
CBFB	ENSG00000067955	0.00929	0
CRY1	ENSG00000008405	0.00347	0
SLC25A33	ENSG00000171612	1	0.0008
SCRN2	ENSG00000141295	0.98085	0.0008
UBXN11	ENSG00000158062	1	0.0012
DOCK3	ENSG00000088538	0	0.0008
MSMP	ENSG00000215183	0	0
EXOSC2	ENSG00000130713	0.00441	0.0004
ITPR1	ENSG00000150995	0.09454	0.0012
CHIC2	ENSG00000109220	0.68131	0.0004
RNF111	ENSG00000157450	0	0
NUP153	ENSG00000124789	0	0.0002
ZNF71	ENSG00000197951	0.00018	0.0004
DKC1	ENSG00000130826	0.08274	0.001
ZBTB5	ENSG00000168795	0.00147	0
HBP1	ENSG00000105856	0.5425	0.0004
TBC1D10A	ENSG00000099992	0.40693	0.0006
MYC	ENSG00000136997	0.00024	0.0002
ATXN2	ENSG00000204842	0	0.0002
PSPH	ENSG00000146733	1	0.0012
TMX1	ENSG00000139921	0.94059	0.001
RNF144A	ENSG00000151692	0	0.001
EIF1AX	ENSG00000173674	0.00247	0.0008
ZDHHC17	ENSG00000186908	0	0.0002
PCDH7	ENSG00000169851	0	0.0008
FDX1	ENSG00000137714	0.99999	0.001
C16orf87	ENSG00000155330	0.01005	0.0004
TAOK3	ENSG00000135090	0	0.0008
TFAM	ENSG00000108064	0.09251	0.0004
HSPB2	ENSG00000170276	1	0.002
SLC35F6	ENSG00000213699	0	0.0008
CHRDL1	ENSG00000101938	0.04132	0.0006
COL26A1	ENSG00000160963	0.00386	0.0012
MNT	ENSG00000070444	0	0.0004
ZKSCAN1	ENSG00000106261	0	0.0002
PTGR1	ENSG00000106853	1	0.0016
SMYD5	ENSG00000135632	1e-05	0.0006
COQ8B	ENSG00000123815	0.7659	0.0006
SELENOO	ENSG00000073169	0.52222	0.001
SLC24A2	ENSG00000155886	0.00775	0.0012
BIVM	ENSG00000134897	5e-05	0.001
PHF6	ENSG00000156531	0.0062	0.0004
MLF1	ENSG00000178053	1	0.002
BTBD17	ENSG00000204347	1	0.0016
CHCHD4	ENSG00000163528	0.79879	0.001
VEGFA	ENSG00000112715	0.01622	0.0002
KITLG	ENSG00000049130	0.0671	0.0008
BMP7	ENSG00000101144	0.99998	0.0008
PIGU	ENSG00000101464	0.17562	0.0002
JMJD6	ENSG00000070495	1e-05	0.0006
ZHX3	ENSG00000174306	0	0.0004
OPRL1	ENSG00000125510	1e-05	0.0012
IFNAR1	ENSG00000142166	0	0.0004
CMTM4	ENSG00000183723	0.0114	0.0014
TOR3A	ENSG00000186283	0.2607	0.0008
ADAM15	ENSG00000143537	1	0.0012
NCLN	ENSG00000125912	0	0.0004
FAM214B	ENSG00000005238	0	0.0008
TPST2	ENSG00000128294	0.99241	0.0018
ECD	ENSG00000122882	0.08985	0.0004
SPIDR	ENSG00000164808	0.02168	0.0006
NRXN3	ENSG00000021645	0.00328	0.0006
MVK	ENSG00000110921	0.15127	0.0012
ACACA	ENSG00000278540	0	0.0006
ACSBG1	ENSG00000103740	0.9999	0.0012
BRD8	ENSG00000112983	6e-05	0.0004
MTERF2	ENSG00000120832	1	0.001
CNOT6	ENSG00000113300	6e-05	0.0004
KDM3A	ENSG00000115548	0.0166	0.001
PPP4R2	ENSG00000163605	0.01035	0.0002
SLCO3A1	ENSG00000176463	0	0.0008
NLGN1	ENSG00000169760	0	0.0002
UBE2D4	ENSG00000078967	0.99863	0.002
GLRX2	ENSG00000023572	1	0.0016
NT5C3A	ENSG00000122643	0.02846	0.0004
FAM221A	ENSG00000188732	0.89114	0.0008
ELAC2	ENSG00000006744	0.00142	0.0004
SEL1L	ENSG00000071537	0	0.0004
PGAP6	ENSG00000129925	0.06208	0.0004
ABCE1	ENSG00000164163	0.02084	0.0002
GOLIM4	ENSG00000173905	0.55198	0.0012
C16orf91	ENSG00000174109	1	0.0008
SPTBN4	ENSG00000160460	0.00228	0.0006
AKAP17A	ENSG00000197976	0	0.0008
MAN1B1	ENSG00000177239	0.00935	0.0008
TOR1AIP1	ENSG00000143337	0.65018	0.0016
DNTTIP1	ENSG00000101457	0.87937	0.0002
FOSL2	ENSG00000075426	0	0.0006
COG8	ENSG00000213380	2e-05	0.0006
LRFN2	ENSG00000156564	0	0.0008
TANC2	ENSG00000170921	0	0.0006
HRH3	ENSG00000101180	0.99923	0.0024
NPB	ENSG00000183979	0.8452	0.0008
SYT12	ENSG00000173227	0.65482	0.0024
IMPA1	ENSG00000133731	0.94047	0.001
ST3GAL4	ENSG00000110080	0.94048	0.001
AC008735.1	ENSG00000267096	0	0.0004
SREK1IP1	ENSG00000153006	0.99968	0.0012
DELE1	ENSG00000081791	0.65225	0.0004
SOCS7	ENSG00000274211	0	0.0002
TMEM268	ENSG00000157693	0.00013	0.0008
MRPS9	ENSG00000135972	1	0.0012
PIGK	ENSG00000142892	0.89126	0.0002
ZFP36	ENSG00000128016	0.99894	0.0014
TRIM26	ENSG00000234127	1e-05	0.0006
ADCY3	ENSG00000138031	0.00437	0.001
CPNE3	ENSG00000085719	0.08189	0
ZNF875	ENSG00000181666	0.00067	0.0012
MIEF2	ENSG00000177427	0.00121	0.0008
AXIN1	ENSG00000103126	2e-05	0.0012
FBH1	ENSG00000134452	0.0001	0.0002
SUGT1	ENSG00000165416	0.62459	0.0006
MARF1	ENSG00000166783	0	0.0006
CTSH	ENSG00000103811	1	0.0014
NECTIN3	ENSG00000177707	0.0005	0.0004
TFRC	ENSG00000072274	0	0.0008
GALE	ENSG00000117308	0.11782	0.001
RNF122	ENSG00000133874	0.01886	0.0008
TIMM23	ENSG00000265354	1	0.0008
PBX3	ENSG00000167081	0.13951	0.001
SNHG12	ENSG00000197989	0.60702	0.0012
AP4B1	ENSG00000134262	1e-05	0.001
SIL1	ENSG00000120725	1	0.0012
SGPP1	ENSG00000126821	0.00106	0.0006
ADGRL2	ENSG00000117114	0	0.0002
KCNC3	ENSG00000131398	0.17974	0.0012
UBFD1	ENSG00000103353	7e-05	0.0004
DDX54	ENSG00000123064	0.0019	0.001
RNF115	ENSG00000265491	0.00242	0.0012
RIMS1	ENSG00000079841	0.01005	0.0012
LMBR1L	ENSG00000139636	0.00011	0.001
MED6	ENSG00000133997	0.11472	0.0004
MED11	ENSG00000161920	1	0.0006
RASGEF1C	ENSG00000146090	4e-05	0.0016
KLHL32	ENSG00000186231	0	0.0006
KLHL8	ENSG00000145332	1e-05	0.001
OSTM1	ENSG00000081087	0.00015	0.0006
PRRC2C	ENSG00000117523	0	0.0006
GOLGA2	ENSG00000167110	0	0.0014
MASP1	ENSG00000127241	0.06014	0.0004
SENP6	ENSG00000112701	9e-05	0.0002
IVD	ENSG00000128928	0.9962	0.0008
CHST15	ENSG00000182022	0	0.0014
CA8	ENSG00000178538	0.76346	0.0018
TMED5	ENSG00000117500	0.13659	0.0006
ZNF134	ENSG00000213762	0.00013	0.0002
TCF12	ENSG00000140262	0.02072	0.0006
FANCF	ENSG00000183161	0.02215	0.0012
TMEM39B	ENSG00000121775	0.00019	0.0012
VPS35L	ENSG00000103544	0.26798	0.001
SMIM4	ENSG00000168273	1	0.0016
SH3PXD2A	ENSG00000107957	0	0.0006
GNL2	ENSG00000134697	0.04449	0.0004
VSIR	ENSG00000107738	0.99999	0.0014
SHC3	ENSG00000148082	2e-05	0.0008
CCDC59	ENSG00000133773	0.96468	0.0008
ANKRD54	ENSG00000100124	0.17137	0.0006
RPP25	ENSG00000178718	0.99584	0.001
RGS7BP	ENSG00000186479	0.02195	0.0018
PDZRN3	ENSG00000121440	0.00052	0.001
UGCG	ENSG00000148154	0	0.0002
ZNF775	ENSG00000196456	0.01632	0.0006
ZFP36L2	ENSG00000152518	0.46408	0.0008
PRICKLE1	ENSG00000139174	0	0.0004
KCTD4	ENSG00000180332	1	0.0014
GNG10	ENSG00000242616	1	0.0018
FUCA2	ENSG00000001036	1	0.0016
SIN3A	ENSG00000169375	5e-05	0
KAT7	ENSG00000136504	0	0.0004
BTRC	ENSG00000166167	0	0.0002
AGGF1	ENSG00000164252	0.00027	0.0006
CCDC97	ENSG00000142039	7e-05	0.0006
FGFR1	ENSG00000077782	0.29947	0.0008
BRD7	ENSG00000166164	0.03009	0.0008
GADD45B	ENSG00000099860	0.99999	0.0012
HPS6	ENSG00000166189	0.01655	0.0006
AC073878.1	ENSG00000261570	0	0
MAPKAPK5	ENSG00000089022	4e-05	0.0006
MBIP	ENSG00000151332	0.52421	0.0008
PODXL	ENSG00000128567	0	0.0002
EFR3A	ENSG00000132294	0.11854	0.001
MAPKAPK2	ENSG00000162889	0.28242	0.0004
CAMK1G	ENSG00000008118	0.69915	0.0012
EXOSC8	ENSG00000120699	0.79974	0.0008
CDK10	ENSG00000185324	0.87424	0.0012
PHF21A	ENSG00000135365	1e-05	0.0004
UHRF1BP1L	ENSG00000111647	0.00019	0.0006
TPMT	ENSG00000137364	0.9932	0.0024
TPRA1	ENSG00000163870	0.98039	0.0002
ZDHHC3	ENSG00000163812	0.0004	0.0008
CAPN5	ENSG00000149260	0	0.0006
BLOC1S5	ENSG00000188428	0.0335	0.0006
TOM1	ENSG00000100284	0.99299	0.0016
ZNF496	ENSG00000162714	3e-05	0.0006
DCAF16	ENSG00000163257	0	0.0002
ZBED4	ENSG00000100426	2e-05	0.0004
RPS6KA2	ENSG00000071242	0	0.0004
PANK4	ENSG00000157881	6e-05	0.0008
DGKD	ENSG00000077044	0	0.0008
IL6ST	ENSG00000134352	0.35214	0.0014
INKA1	ENSG00000185614	0.00709	0.001
BICD2	ENSG00000185963	0	0.0002
AMBRA1	ENSG00000110497	0	0.0004
NET1	ENSG00000173848	0.7147	0.0008
CCDC71	ENSG00000177352	0.02313	0.0002
ARHGEF10L	ENSG00000074964	0.00022	0.0006
OGDHL	ENSG00000197444	0.95876	0.0018
JMJD8	ENSG00000161999	0.41789	0.0006
TIAM1	ENSG00000156299	0.06766	0.0016
TFCP2	ENSG00000135457	0.00016	0.0004
ZSCAN26	ENSG00000197062	0.00282	0.0006
TBC1D24	ENSG00000162065	0	0.0008
USP21	ENSG00000143258	6e-05	0.0004
FHOD3	ENSG00000134775	0	0.0004
CNOT1	ENSG00000125107	3e-05	0.0002
PCDH19	ENSG00000165194	0	0.001
FBXO28	ENSG00000143756	0	0.0004
CDK19	ENSG00000155111	0	0.0002
DLG2	ENSG00000150672	0	0.0004
SYT17	ENSG00000103528	0.85585	0.001
CHURC1-FNTB	ENSG00000125954	0.99623	0.0004
MGST2	ENSG00000085871	1	0.002
AC141586.1	ENSG00000215154	0	0.0004
MAOB	ENSG00000069535	0.98546	0.0016
BLOC1S6	ENSG00000104164	0.00058	0.0006
MYCBP2	ENSG00000005810	0	0.0008
FMNL1	ENSG00000184922	0.569	0.0018
TLE2	ENSG00000065717	0.70501	0.001
SGF29	ENSG00000176476	0.03442	0.0004
VPS9D1	ENSG00000075399	0.00334	0.0008
PHF10	ENSG00000130024	0.22792	0.0008
CCDC85C	ENSG00000205476	0.00456	0.001
ELF2	ENSG00000109381	0.00084	0.0004
COQ3	ENSG00000132423	0.60007	0.001
RAD51C	ENSG00000108384	0.9995	0.0016
FIG4	ENSG00000112367	0.00851	0.0006
RASGRP2	ENSG00000068831	0.33317	0.002
LYPLA1	ENSG00000120992	0.44524	0.0008
PKD1	ENSG00000008710	0.00021	0.0012
EIF4E3	ENSG00000163412	0.02726	0.0004
NR1D2	ENSG00000174738	0.01764	0.001
CFAP126	ENSG00000188931	0.99196	0.0014
MRPL39	ENSG00000154719	0.99977	0.0008
THAP5	ENSG00000177683	0.05644	0.0016
P2RY12	ENSG00000169313	0.91478	0.0006
CDH4	ENSG00000179242	0	0.0014
PHF20	ENSG00000025293	0	0.0004
TMEM170B	ENSG00000205269	0	0.0008
GFOD1	ENSG00000145990	0	0.0008
C2orf69	ENSG00000178074	0	0.0006
CPSF4	ENSG00000160917	0.77172	0.0014
MON1B	ENSG00000103111	0	0.0004
JADE1	ENSG00000077684	0.0008	0.0004
ALDH5A1	ENSG00000112294	0.00244	0.0012
DLX5	ENSG00000105880	0.31077	0.0008
NOL11	ENSG00000130935	0.04744	0.0004
PPP1R21	ENSG00000162869	0.00055	0.0004
GMPS	ENSG00000163655	0.05363	0.0002
MED25	ENSG00000104973	0.00011	0.001
CYFIP1	ENSG00000273749	0.00076	0.0006
WIPF2	ENSG00000171475	0	0.0006
VRK3	ENSG00000105053	0.77063	0
DDX50	ENSG00000107625	0.51999	0.0006
MSH2	ENSG00000095002	0.12704	0.0002
AKR1C1	ENSG00000187134	0.02367	0.0008
ZNF521	ENSG00000198795	0.01641	0.0002
XPA	ENSG00000136936	0.07996	0.0004
MCAM	ENSG00000076706	0.89056	0.0018
ZNF189	ENSG00000136870	5e-05	0.0004
RHBDD3	ENSG00000100263	0.33781	0.0006
NOTCH3	ENSG00000074181	0.09852	0.0008
ACY1	ENSG00000243989	1	0.0018
ABCG2	ENSG00000118777	0.99901	0.0012
MED15	ENSG00000099917	0	0.0006
NRIP3	ENSG00000175352	0.89539	0.0014
GPHN	ENSG00000171723	0	0.0002
PCCB	ENSG00000114054	1	0.0018
MTMR3	ENSG00000100330	0	0.0004
BAG3	ENSG00000151929	0.99852	0.0014
SETBP1	ENSG00000152217	0	0.0002
RAB11FIP5	ENSG00000135631	0.2393	0.0012
TBC1D16	ENSG00000167291	0	0.0006
SMG9	ENSG00000105771	0.00181	0.001
TMEM43	ENSG00000170876	1e-05	0.0008
UPF3A	ENSG00000169062	0.00047	0.0012
PKNOX2	ENSG00000165495	0	0.0008
CDC42EP2	ENSG00000149798	0.02284	0.0012
HBS1L	ENSG00000112339	0.01061	0.0004
EAF1	ENSG00000144597	0	0.0002
SNX19	ENSG00000120451	0	0.0004
RNF138	ENSG00000134758	0.02765	0.0004
SRPK1	ENSG00000096063	0.00012	0.0006
VRK1	ENSG00000100749	0.34211	0.0004
ALKBH6	ENSG00000239382	0.99999	0.0014
OSBPL8	ENSG00000091039	0.00016	0.0004
SNX27	ENSG00000143376	0	0
FAM234A	ENSG00000167930	0.01474	0.0006
OSBP	ENSG00000110048	0	0.0002
RNPEPL1	ENSG00000142327	0.44613	0.0004
C12orf43	ENSG00000157895	1e-05	0.0008
FABP6	ENSG00000170231	1	0.0016
EXOSC3	ENSG00000107371	0.21039	0.0008
ST6GALNAC4	ENSG00000136840	0.99548	0.0004
PGAM2	ENSG00000164708	0.99992	0.0018
MRGBP	ENSG00000101189	0.09649	0.0008
XPOT	ENSG00000184575	0.00429	0
TSPAN17	ENSG00000048140	0.32908	0.0014
SLITRK4	ENSG00000179542	0	0.0004
HNRNPA3	ENSG00000170144	0.17775	0.0002
KBTBD7	ENSG00000120696	0.0001	0.0004
ZNF330	ENSG00000109445	0.14149	0.0004
GSE1	ENSG00000131149	0	0.0002
KLHL42	ENSG00000087448	0	0.0002
MOB3A	ENSG00000172081	0	0.0004
GTPBP4	ENSG00000107937	0.01185	0.0006
KLF3	ENSG00000109787	0	0.0006
ZNF317	ENSG00000130803	0	0.0004
ISCA1	ENSG00000135070	0.99494	0.0014
YIPF1	ENSG00000058799	0.99988	0.0006
EXOSC10	ENSG00000171824	0.00059	0.0004
ZNF133	ENSG00000125846	0.00325	0.001
PTGFRN	ENSG00000134247	0	0.0002
OPA1	ENSG00000198836	0	0.0006
PNMT	ENSG00000141744	0.99999	0.0016
NUDT4	ENSG00000173598	1e-05	0.0004
LNPK	ENSG00000144320	0.00012	0.0006
SIAE	ENSG00000110013	0.96678	0.0022
RRP9	ENSG00000114767	0.32735	0.001
PRSS23	ENSG00000150687	0.00404	0.001
SARM1	ENSG00000004139	0	0.0006
ADK	ENSG00000156110	1	0.0022
C3orf38	ENSG00000179021	0.65046	0.001
CHCHD7	ENSG00000170791	0.99861	0.0002
PRPF4B	ENSG00000112739	0.00067	0.0004
GOLGA5	ENSG00000066455	5e-05	0.0004
PTRH1	ENSG00000187024	1	0.0018
ZNF511	ENSG00000198546	1	0.0018
NXN	ENSG00000167693	0.17234	0.0004
SOCS5	ENSG00000171150	0	0.0002
FAM104A	ENSG00000133193	0.00466	0.0004
H2AC6	ENSG00000180573	1	0.0016
KRCC1	ENSG00000172086	1	0.0008
TSEN15	ENSG00000198860	1	0.0012
RELN	ENSG00000189056	0	0.0002
ERP44	ENSG00000023318	0.06473	0.0006
SH3BP2	ENSG00000087266	0	0.0008
SREBF1	ENSG00000072310	0.64762	0.0014
TICAM2	ENSG00000243414	0.002	0.0002
ZNF213	ENSG00000085644	0	0.0006
MDFI	ENSG00000112559	0.66855	0.0006
CYP27A1	ENSG00000135929	1	0.0026
FADS3	ENSG00000221968	0.86278	0.0012
CRIM1	ENSG00000150938	0	0.0008
IQSEC3	ENSG00000120645	0.33184	0.0018
CPSF3	ENSG00000119203	0.47741	0.0004
ATG5	ENSG00000057663	0.3648	0.0006
GLT8D1	ENSG00000016864	0.44392	0.0006
GSTM1	ENSG00000134184	1	0.001
PTPN1	ENSG00000196396	0	0.0006
LEMD2	ENSG00000161904	0.00014	0.0006
ZBTB14	ENSG00000198081	0.00502	0.0002
ACVR1	ENSG00000115170	0	0.0002
ADORA2A	ENSG00000128271	0.99893	0.0016
MSL3	ENSG00000005302	0.01872	0.0012
PANK2	ENSG00000125779	0.01068	0.0006
DDX18	ENSG00000088205	0.00883	0.0008
INTS5	ENSG00000185085	0.00617	0.0006
ARFGAP3	ENSG00000242247	0.00083	0.0004
AAK1	ENSG00000115977	0.00011	0.001
ZNF410	ENSG00000119725	0.48078	0.0004
ZNF292	ENSG00000188994	0.00019	0.0002
RFNG	ENSG00000169733	0.29729	0.0016
POLR3D	ENSG00000168495	0.00097	0.0004
TMBIM1	ENSG00000135926	0.99999	0.0014
RBCK1	ENSG00000125826	0.19501	0.0012
ZBTB33	ENSG00000177485	0.0096	0.0002
MAF	ENSG00000178573	0	0.0008
GPKOW	ENSG00000068394	0.11676	0.0004
STYXL1	ENSG00000127952	1	0.0006
AC005921.2	ENSG00000262967	1e-05	0.001
STAG2	ENSG00000101972	0.04191	0.0002
CA5BP1	ENSG00000186312	0.12683	0.001
PIK3R3	ENSG00000117461	0.00065	0.0004
C12orf45	ENSG00000151131	0.9635	0.0008
CCKBR	ENSG00000110148	0.27641	0.0012
IRAK1	ENSG00000184216	0.06344	0.0008
HECTD3	ENSG00000126107	0	0.0012
SESN1	ENSG00000080546	0.33847	0.0012
AREL1	ENSG00000119682	0	0.0004
SEMA4B	ENSG00000185033	3e-05	0.0006
AP5M1	ENSG00000053770	0.00674	0.0006
SLC8A1	ENSG00000183023	0	0.0002
TM4SF1	ENSG00000169908	1	0.0014
LEPROT	ENSG00000213625	1	0.0014
BRMS1L	ENSG00000100916	0.05514	0.0002
UBE3C	ENSG00000009335	0	0.0002
GLCE	ENSG00000138604	0	0.0004
CASK	ENSG00000147044	0	0.001
DRG2	ENSG00000108591	1	0.0016
TBC1D20	ENSG00000125875	0	0.001
C17orf75	ENSG00000108666	0.34129	0.0006
AFF4	ENSG00000072364	0	0.0004
TM2D1	ENSG00000162604	1	0.0018
IMPDH1	ENSG00000106348	1e-05	0.0008
CSGALNACT1	ENSG00000147408	0	0.0006
NTN4	ENSG00000074527	0	0.0004
MBOAT2	ENSG00000143797	3e-05	0.0002
POLR2D	ENSG00000144231	0.00037	0.0002
SRRD	ENSG00000100104	0.00294	0.0006
NTSR2	ENSG00000169006	0.99999	0.0014
HECA	ENSG00000112406	0	0.0004
CABIN1	ENSG00000099991	0	0.0008
ELP2	ENSG00000134759	0.01668	0.0004
THAP3	ENSG00000041988	0.39693	0.0014
LRP10	ENSG00000197324	1	0.0014
MED17	ENSG00000042429	0.01301	0.0006
MYPOP	ENSG00000176182	0.90133	0.0012
TNKS2	ENSG00000107854	0	0.0004
TJP1	ENSG00000104067	0.10107	0.0008
TBC1D13	ENSG00000107021	0.00077	0.0014
RTL8B	ENSG00000212747	0.00014	0.0008
AGPAT4	ENSG00000026652	0	0.0014
PHRF1	ENSG00000070047	0	0.0008
DLAT	ENSG00000150768	0.00023	0.0002
GPATCH4	ENSG00000160818	0.00416	0.0008
GAREM2	ENSG00000157833	0.06044	0.0008
ARHGDIB	ENSG00000111348	1	0.001
CSNK2A1	ENSG00000101266	0	0.0008
SCRIB	ENSG00000180900	0.00056	0.0012
LRP8	ENSG00000157193	0	0.001
PLCB1	ENSG00000182621	4e-05	0.001
TMEM177	ENSG00000144120	0.02584	0.0006
SCYL2	ENSG00000136021	2e-05	0.0006
COP1	ENSG00000143207	0.0167	0.0006
CNTNAP2	ENSG00000174469	0	0.0006
TXNRD1	ENSG00000198431	0.00844	0.0004
ADGRA3	ENSG00000152990	0.29292	0.0004
SLC25A25	ENSG00000148339	0	0
ERC1	ENSG00000082805	0	0.0002
FBXO25	ENSG00000147364	0.00077	0.0004
MTMR9	ENSG00000104643	0	0.0002
CPSF1	ENSG00000071894	0.00026	0.0004
PSRC1	ENSG00000134222	1	0.0006
NCK1	ENSG00000158092	0.46856	0.001
NUP88	ENSG00000108559	0.04072	0.0002
FADD	ENSG00000168040	0.29066	0.0006
OPN3	ENSG00000054277	0.30993	0.0008
SIK3	ENSG00000160584	0.00032	0.001
CRELD2	ENSG00000184164	0.3307	0.0006
LMF2	ENSG00000100258	0.05477	0.0008
ZMYM4	ENSG00000146463	0.0001	0.0002
SLC6A11	ENSG00000132164	0.81443	0.0012
ZSWIM8	ENSG00000214655	0	0.0004
GART	ENSG00000159131	0.01529	0.0004
SEMA3B	ENSG00000012171	0.98609	0.0014
MAP3K11	ENSG00000173327	0.8925	0.0012
HHATL	ENSG00000010282	0.9995	0.0018
ARHGEF3	ENSG00000163947	0.00173	0.0008
AC106818.2	ENSG00000287180	0.00987	0.001
ZFP90	ENSG00000184939	0	0.0002
KCTD5	ENSG00000167977	0.00169	0.0006
HEXIM2	ENSG00000168517	0.86659	0.001
TMEM169	ENSG00000163449	0.00039	0.0004
GATAD2A	ENSG00000167491	1e-05	0.0006
HERC1	ENSG00000103657	0	0.0006
KNDC1	ENSG00000171798	0.534	0.0012
SRGAP3	ENSG00000196220	0	0
CCN2	ENSG00000118523	0.04615	0.0024
WDR20	ENSG00000140153	0	0.0008
RABGGTA	ENSG00000100949	0.34886	0.0008
NEDD9	ENSG00000111859	0	0.0006
SCN4B	ENSG00000177098	0.78333	0.001
ZNF574	ENSG00000105732	3e-05	0.0008
RSAD1	ENSG00000136444	0	0.0004
MCM2	ENSG00000073111	0.66717	0.001
HAPLN4	ENSG00000187664	0.46381	0.001
FA2H	ENSG00000103089	0.96063	0.0012
SUSD4	ENSG00000143502	0.71876	0.0016
KRAS	ENSG00000133703	0	0.0004
LGI4	ENSG00000153902	0.99268	0.0016
MORC2	ENSG00000133422	0	0.0006
TTC28	ENSG00000100154	0	0.0008
TSHZ1	ENSG00000179981	2e-05	0.0004
SFRS2B	ENSG00000214754	5e-05	0.0012
SNX21	ENSG00000124104	0.98008	0.0014
ARMC10	ENSG00000170632	0.99893	0.0008
TRMT61A	ENSG00000166166	0.80757	0.0008
COQ10B	ENSG00000115520	0.35511	0.001
SLC43A2	ENSG00000167703	0	0.0004
FAM222B	ENSG00000173065	0	0.0002
FAM53B	ENSG00000189319	0.00102	0.0006
CARD19	ENSG00000165233	1	0.002
ZCCHC14	ENSG00000140948	0	0.0002
NADK2	ENSG00000152620	0.00058	0.0006
TRIM39	ENSG00000204599	0.37215	0.0006
C8orf76	ENSG00000189376	1	0.0016
SNX11	ENSG00000002919	1	0.001
PPP4R3A	ENSG00000100796	0.00047	0.0002
ZNF326	ENSG00000162664	0.00031	0
BYSL	ENSG00000112578	0.00481	0.0006
CCDC43	ENSG00000180329	0	0.0002
GBA	ENSG00000177628	0.91722	0.0018
NOP58	ENSG00000055044	0.13504	0.0002
AGBL5	ENSG00000084693	0.05822	0.0008
DCAF13	ENSG00000164934	0.27277	0.0006
PRODH	ENSG00000100033	0.99991	0.0016
TCFL5	ENSG00000101190	0.9998	0.0018
RUNDC1	ENSG00000198863	0	0.0008
USP4; LOC107986084	ENSG00000114316	3e-05	0.0002
NCOA7	ENSG00000111912	0.00459	0.0012
SUOX	ENSG00000139531	0.99925	0.0014
MCUR1	ENSG00000050393	0.00794	0.001
HAT1	ENSG00000128708	0.99811	0.0008
ZMPSTE24	ENSG00000084073	0.03692	0.0006
PNOC	ENSG00000168081	0.98998	0.001
RAI1	ENSG00000108557	0	0.0004
POLRMT	ENSG00000099821	0.00136	0.0004
FBXO30	ENSG00000118496	0.00017	0.0004
AZIN2	ENSG00000142920	0.9935	0.001
CGRRF1	ENSG00000100532	1	0.0018
RGS14	ENSG00000169220	0.99998	0.0022
CRCP	ENSG00000241258	1e-05	0.0004
DENND2A	ENSG00000146966	0.12702	0.0006
PRRT3	ENSG00000163704	0.68726	0.0014
PLCD3	ENSG00000161714	0.98418	0.0014
LYPLAL1	ENSG00000143353	1	0.0014
DLX2	ENSG00000115844	0.23219	0.001
LRRTM3	ENSG00000198739	0.0009	0.0008
PRUNE1	ENSG00000143363	0.00034	0.0006
GDPD5	ENSG00000158555	0	0.0008
CASD1	ENSG00000127995	0.0002	0.0004
GRM4	ENSG00000124493	0.59856	0.002
TMEM74B	ENSG00000125895	0.05253	0.0012
C20orf96	ENSG00000196476	0.00893	0.001
SUN1	ENSG00000164828	0	0.0004
GPD2	ENSG00000115159	0	0.0008
CNOT3	ENSG00000088038	0	0.0004
ZDHHC2	ENSG00000104219	0.0003	0.0004
PDZD8	ENSG00000165650	0	0.0006
FAXDC2	ENSG00000170271	0.99275	0.0018
CYTH1	ENSG00000108669	0	0.0006
EMX2	ENSG00000170370	0.97557	0.0006
KIAA1549L	ENSG00000110427	0	0.0002
DROSHA	ENSG00000113360	0	0.0002
UCP2	ENSG00000175567	0.23737	0.0006
DTNB	ENSG00000138101	0.31462	0.0012
ESRRA	ENSG00000173153	0.8775	0.0012
TNIK	ENSG00000154310	0	0.0008
PCDHGA2	ENSG00000081853	0	0.0006
KIAA0319L	ENSG00000142687	0.00045	0.0008
OGFOD1	ENSG00000087263	0.00026	0.0004
TANK	ENSG00000136560	0.01573	0.0004
GPN3	ENSG00000111231	0.91708	0.001
SRRM1	ENSG00000133226	0	0.0004
GRM5	ENSG00000168959	0	0.0004
BRPF3	ENSG00000096070	0	0.0004
LPGAT1	ENSG00000123684	0	0
GM2A	ENSG00000196743	0.97598	0.0016
RRAGC	ENSG00000116954	0.00049	0.0002
ETNK1	ENSG00000139163	0	0.0002
CARS2	ENSG00000134905	0.55474	0.0008
RGL1	ENSG00000143344	0	0.0008
AKTIP	ENSG00000166971	0.96194	0.0016
RAPGEFL1	ENSG00000108352	0.1564	0.0016
PRKAB1	ENSG00000111725	0.0029	0.0002
TMEM132B	ENSG00000139364	0	0.0004
RCC2	ENSG00000179051	0.03782	0.0006
SIRT3	ENSG00000142082	0.34518	0.0006
UBAC2	ENSG00000134882	0.99952	0.0014
NF2	ENSG00000186575	0	0.0006
SYNJ1	ENSG00000159082	0.00603	0.0012
TADA2B	ENSG00000173011	0	0.0006
DDX46	ENSG00000145833	0.00012	0.0002
ALDH18A1	ENSG00000059573	0.01105	0.0006
WDR46	ENSG00000227057	0.03994	0.001
SESTD1	ENSG00000187231	1e-05	0.0006
SCRT2	ENSG00000215397	0	0.0004
MRM2	ENSG00000122687	0.08641	0.0006
TNPO1	ENSG00000083312	0.00226	0.0006
ZNF337	ENSG00000130684	0	0.0014
FZD8	ENSG00000177283	0.6885	0.0008
ARHGEF11	ENSG00000132694	0	0.001
SLC6A15	ENSG00000072041	0	0.0004
SCAMP2	ENSG00000140497	1	0.001
MINDY3	ENSG00000148481	0.098	0.0006
GPC4	ENSG00000076716	0.46699	0.0004
ASB3; GPR75-ASB3	ENSG00000115239	0.23762	0.0004
SMARCC1	ENSG00000173473	0.02977	0.0006
CEBPD	ENSG00000221869	1	0.0018
MUS81	ENSG00000172732	0.00917	0.0008
ST6GAL2	ENSG00000144057	0	0.0002
ULK1	ENSG00000177169	0	0.0004
SVIP	ENSG00000198168	0.99998	0.0014
CCN1	ENSG00000142871	0.22168	0.001
E4F1	ENSG00000167967	0.00075	0.0004
SCMH1	ENSG00000010803	1e-05	0.0006
PLGRKT	ENSG00000107020	0.89035	0.0012
RSPRY1	ENSG00000159579	0.00035	0.0004
SAP30L	ENSG00000164576	0.00125	0.0002
COL1A2	ENSG00000164692	0.05477	0.0014
PAK1IP1	ENSG00000111845	0.13269	0.0006
MMS19	ENSG00000155229	6e-05	0.0002
EIF1AD	ENSG00000175376	0.27837	0.001
MECP2	ENSG00000169057	0	0.0002
CCNB1	ENSG00000134057	0.97155	0.0008
CUL4B	ENSG00000158290	0.00027	0.0004
TMEM199	ENSG00000244045	0.01122	0.0012
THUMPD3	ENSG00000134077	0.02717	0.0002
ENDOD1	ENSG00000149218	0.39965	0.0016
NXF1	ENSG00000162231	0	0.0008
SEC63	ENSG00000025796	0	0
L3MBTL2	ENSG00000100395	0	0.0004
NAV1	ENSG00000134369	0	0.0004
MTREX	ENSG00000039123	0.05161	0.0004
FURIN	ENSG00000140564	1e-05	0.001
PRKRIP1	ENSG00000128563	0.04152	0.0012
MAGOHB	ENSG00000111196	0.85898	0.0008
MTHFD1	ENSG00000100714	0.03578	0.0006
OSGEP	ENSG00000092094	0.99753	0.0012
ING2	ENSG00000168556	0.00088	0.0002
HINFP	ENSG00000172273	0.0009	0.0008
BRD1	ENSG00000100425	0	0.0002
SLC16A14	ENSG00000163053	2e-05	0.0002
FCHSD2	ENSG00000137478	0	0.0002
NIPAL3	ENSG00000001461	0.47717	0.001
PHF3	ENSG00000118482	0	0
VPS16	ENSG00000215305	0.00024	0.001
SCRN3	ENSG00000144306	0.0065	0.0008
UQCC1	ENSG00000101019	0.76864	0.0014
TCF3	ENSG00000071564	0.08668	0.001
INIP	ENSG00000148153	0.01822	0.0004
UXS1	ENSG00000115652	5e-05	0.0004
RPUSD3	ENSG00000156990	1	0.0018
PGS1	ENSG00000087157	1e-05	0.0004
DENND4B	ENSG00000198837	0.01891	0.001
C11orf71	ENSG00000180425	0.51202	0.001
ANKIB1	ENSG00000001629	0	0.0004
BRMS1	ENSG00000174744	0.15769	0.0008
C3orf70	ENSG00000187068	0	0.0006
CCDC6	ENSG00000108091	0	0.0004
C1orf174	ENSG00000198912	0.03754	0.001
DCAF15	ENSG00000132017	0.00204	0.0002
PLEKHA1	ENSG00000107679	0.047	0.0012
BTG2	ENSG00000159388	0.9503	0.001
SPTLC1	ENSG00000090054	0.97897	0.0016
PHF12	ENSG00000109118	0	0.0006
ZCCHC24	ENSG00000165424	0.96396	0.001
GSDME	ENSG00000105928	1e-05	0.0014
PPHLN1	ENSG00000134283	0.22508	0.001
PHYH	ENSG00000107537	1	0.0016
USP47	ENSG00000170242	0.00011	0
SPHAR	ENSG00000253707	1	0.0024
CCDC88A	ENSG00000115355	0	0.0002
C1QA	ENSG00000173372	1	0.001
DAAM1	ENSG00000100592	0	0.0006
WBP1L	ENSG00000166272	5e-05	0.0006
MAPK7	ENSG00000166484	3e-05	0.0006
ZNF282	ENSG00000170265	4e-05	0.0014
CRACDL	ENSG00000196872	0.57189	0.002
DAPK1	ENSG00000196730	0	0.001
ZNF195	ENSG00000005801	0.00652	0.0006
KCTD20	ENSG00000112078	0.0004	0.0002
DUS1L	ENSG00000169718	0.74072	0.0008
TARBP2	ENSG00000139546	0.87659	0.0012
RSF1	ENSG00000048649	0	0
RFTN1	ENSG00000131378	0.33438	0.0002
CSTF1	ENSG00000101138	0.05639	0.0002
FAM160A2	ENSG00000051009	0	0.0004
CMC1	ENSG00000187118	1	0.0008
CRH	ENSG00000147571	0.99266	0.0014
DHRS7B	ENSG00000109016	1	0.0018
ARX	ENSG00000004848	0.11274	0.0016
CAMK2D	ENSG00000145349	0.03512	0.0004
DPH1	ENSG00000108963	1e-05	0.0006
GPR17	ENSG00000144230	0.94112	0.0022
CTTNBP2	ENSG00000077063	0	0.0006
PRR3	ENSG00000204576	0	0.0006
CKLF	ENSG00000217555	0.99961	0.0014
PLXNB1	ENSG00000164050	0.0018	0.0004
TMEM134	ENSG00000172663	1	0.002
SNORD1C	ENSG00000274091	0.03125	0.0004
KCNQ3	ENSG00000184156	0	0.0002
NRARP	ENSG00000198435	0.94343	0.0008
KCNC4	ENSG00000116396	0.35062	0.0012
DNAJB12	ENSG00000148719	0.00205	0.0008
AACS	ENSG00000081760	2e-05	0.0014
CLCN7	ENSG00000103249	1e-05	0.0016
KAT6A	ENSG00000083168	0	0.0002
TMEM42	ENSG00000169964	1	0.0016
PMEPA1	ENSG00000124225	0.02019	0.001
BST2	ENSG00000130303	1	0.0016
TPST1	ENSG00000169902	0.92478	0.0004
FLII	ENSG00000177731	0	0.0006
PPP4R1	ENSG00000154845	0.00406	0.0006
LENG1	ENSG00000105617	0.65405	0.0008
DCUN1D1	ENSG00000043093	0.00604	0.0006
MED27	ENSG00000160563	0.88286	0.0016
SOX15	ENSG00000129194	0.86863	0.0008
EPB41L2	ENSG00000079819	0.80115	0.0016
PSMG1	ENSG00000183527	1	0.0016
OSBPL2	ENSG00000130703	0	0.0006
ATG4D	ENSG00000130734	0.88515	0.0014
FNDC5	ENSG00000160097	0.98896	0.0022
GAK	ENSG00000178950	0	0.0012
SNRPA1	ENSG00000131876	0.88541	0.001
ZMYND8	ENSG00000101040	0	0.0014
BCL2L13	ENSG00000099968	0.00014	0.0008
PLAA	ENSG00000137055	0.0026	0.0006
GNB4	ENSG00000114450	0	0.0002
ZNF300	ENSG00000145908	0.00174	0
PRICKLE2	ENSG00000163637	0	0.0008
C12orf65	ENSG00000130921	0.0046	0.0006
PDCD2L	ENSG00000126249	0.15497	0.0006
MTMR2	ENSG00000087053	7e-05	0.0004
CDK20	ENSG00000156345	0.00114	0.0006
COQ7	ENSG00000167186	0.01953	0.0004
PRMT7	ENSG00000132600	0.51329	0.0006
DENND6B	ENSG00000205593	0	0.0008
ZNF384	ENSG00000126746	0	0.0004
AFAP1	ENSG00000196526	0	0.0004
FGFR2	ENSG00000066468	0.99871	0.0008
PADI2	ENSG00000117115	0.96543	0.002
FMR1	ENSG00000102081	0	0.0002
PRMT6	ENSG00000198890	0.71156	0.0012
TACO1	ENSG00000136463	1	0.0008
GFRA2	ENSG00000168546	0.00071	0.0008
LYPLA2	ENSG00000011009	0.01345	0.0004
CORO7-PAM16	ENSG00000103426	0	0.0006
EGLN3	ENSG00000129521	0.98241	0.0014
PLAC9	ENSG00000189129	1	0.0014
KDM2B	ENSG00000089094	0	0.0004
ICMT	ENSG00000116237	0.60511	0.0002
TSPAN15	ENSG00000099282	0.99992	0.0024
KCND2	ENSG00000184408	0.01177	0.0014
ACKR1	ENSG00000213088	0.07172	0.0004
FOXO4	ENSG00000184481	0.97042	0.0018
SOCS2	ENSG00000120833	0.00509	0.0004
NTAQ1	ENSG00000156795	0.22001	0.0006
NPLOC4	ENSG00000182446	0	0.0006
ST7	ENSG00000004866	0.02045	0.0008
COMMD10	ENSG00000145781	1	0.001
ORMDL2	ENSG00000123353	1	0.0002
CLUH	ENSG00000132361	0	0.001
UNC13A	ENSG00000130477	1e-05	0.0006
PRPS2	ENSG00000101911	0.03326	0.0014
UBA5	ENSG00000081307	0	0.0006
MFSD5	ENSG00000182544	0.53023	0.001
CLPX	ENSG00000166855	3e-05	0.0004
IGFBP6	ENSG00000167779	1	0.0014
NUDT10	ENSG00000122824	0.00063	0.0004
TIAM2	ENSG00000146426	0	0.0006
TSPAN6	ENSG00000000003	0.95307	0.0008
FAM199X	ENSG00000123575	0	0.0008
AIFM3	ENSG00000183773	0.99997	0.002
MICAL1	ENSG00000135596	6e-05	0.0004
KCNIP1	ENSG00000182132	0.96674	0.0024
RPUSD1	ENSG00000007376	0.59712	0.0008
ARID1B	ENSG00000049618	0	0.0004
MANSC1	ENSG00000111261	0.2608	0.0014
THBS1	ENSG00000137801	0	0.0018
ZNF581	ENSG00000171425	0.05733	0.0004
TRIM32	ENSG00000119401	0	0.0002
BRD9	ENSG00000028310	0.00011	0.0008
FOXN3	ENSG00000053254	0	0
CD276	ENSG00000103855	0.0009	0.0002
LRRC55	ENSG00000183908	0	0.0006
CEBPZ	ENSG00000115816	0.0771	0.0002
ATP2B4	ENSG00000058668	0	0.0004
C9orf129	ENSG00000204352	0.11459	0.0014
UNG	ENSG00000076248	0.17203	0
MTG1	ENSG00000148824	0.64294	0.0006
MAP7D2	ENSG00000184368	0.0472	0.0006
KLF2	ENSG00000127528	0.99992	0.0016
KLF13	ENSG00000169926	0	0.0004
EP300	ENSG00000100393	0	0.0002
KLHDC10	ENSG00000128607	0	0.0006
KCNH2	ENSG00000055118	0	0.0012
FAAH	ENSG00000117480	0.97141	0.0012
CASP3	ENSG00000164305	0.18011	0.0004
HERPUD2	ENSG00000122557	3e-05	0
GEMIN8	ENSG00000046647	0.20225	0.0012
NXPH4	ENSG00000182379	0.05447	0.0008
LRRTM4	ENSG00000176204	0	0.0008
BEND6	ENSG00000151917	0.23685	0.0016
ZMYM3	ENSG00000147130	0	0.0008
HACD2	ENSG00000206527	0	0.0004
HDDC3	ENSG00000184508	1	0.0018
ENG	ENSG00000106991	0.65064	0.0018
USP19	ENSG00000172046	0	0.0004
NIT2	ENSG00000114021	1	0.0014
GOPC	ENSG00000047932	0	0.0002
ZNF777	ENSG00000196453	0	0.0008
NCOR1	ENSG00000141027	0	0.0002
ECPAS	ENSG00000136813	0	0.0004
MESP1	ENSG00000166823	1	0.0016
MLLT6	ENSG00000275023	1e-05	0.0012
SGTB	ENSG00000197860	0.03618	0.0014
FLYWCH1	ENSG00000059122	8e-05	0.0008
ALAD	ENSG00000148218	0.55981	0.001
GGA1	ENSG00000100083	3e-05	0.0006
CCSER2	ENSG00000107771	0	0
SPHKAP	ENSG00000153820	0	0.0002
SLC39A9	ENSG00000029364	0	0.0002
DHRS3	ENSG00000162496	1	0.0008
NAA30	ENSG00000139977	0	0.0002
NME2P1	ENSG00000123009	1	0.001
STK17A	ENSG00000164543	0.4728	0.001
GRWD1	ENSG00000105447	0.00567	0.0008
ACVR2A	ENSG00000121989	0.00014	0.0002
CLMP	ENSG00000166250	0	0.0008
TRMT1	ENSG00000104907	0.14493	0.0008
JMJD4	ENSG00000081692	0.6593	0.0008
NCKIPSD	ENSG00000213672	0.58844	0.002
ZNF148	ENSG00000163848	9e-05	0.0004
EXTL1	ENSG00000158008	0.86889	0.0024
AKAP1	ENSG00000121057	0	0.0002
EFEMP2	ENSG00000172638	1	0.0016
ZGPAT	ENSG00000197114	1e-05	0.0012
NELL1	ENSG00000165973	0.01783	0.0012
SDF2L1	ENSG00000128228	1	0.0014
MED7	ENSG00000155868	0.8217	0.0006
PTK2	ENSG00000169398	0	0.0004
AC025423.1	ENSG00000256325	0.00085	0.0002
SLC23A2	ENSG00000089057	0	0.0002
SETD5	ENSG00000168137	0	0.0008
PTPN12	ENSG00000127947	0.00034	0.0002
MCM3AP	ENSG00000160294	0	0.0006
UCHL3	ENSG00000118939	0.98621	0.0016
ING1	ENSG00000153487	0.00194	0.0006
ASPDH	ENSG00000204653	1	0.0008
CYP26B1	ENSG00000003137	0.05435	0.002
GDF11	ENSG00000135414	0	0.0006
PDE4B	ENSG00000184588	0	0.0004
FBRSL1	ENSG00000112787	0	0.001
RAB3GAP1	ENSG00000115839	2e-05	0.0002
FUZ	ENSG00000010361	1	0.0006
DTYMK	ENSG00000168393	0.95937	0.0004
ZBTB17	ENSG00000116809	1e-05	0.0004
UFSP2	ENSG00000109775	0.47131	0.0006
WDR83	ENSG00000123154	0.99699	0.0008
CD82	ENSG00000085117	1	0.0016
HENMT1	ENSG00000162639	0.17455	0.0014
RPL22L1	ENSG00000163584	0.99998	0.0012
BLMH	ENSG00000108578	0.00187	0
FKBP9	ENSG00000122642	0.71846	0.0012
INPP4A	ENSG00000040933	0	0.0006
KLHL26	ENSG00000167487	0	0.0004
SULF2	ENSG00000196562	0	0.0004
PIAS4	ENSG00000105229	1e-05	0.0012
SLC6A8	ENSG00000130821	0.79144	0.0008
TRAPPC14	ENSG00000146826	0.00042	0.0008
GTF2E2	ENSG00000197265	0.12335	0.001
FZD3	ENSG00000104290	0.0001	0.0004
FBXO42	ENSG00000037637	0	0.0004
GINM1	ENSG00000055211	0.99144	0.0006
PEX6	ENSG00000124587	0.00316	0.0006
ZC3H18	ENSG00000158545	1e-05	0.0006
RCN1	ENSG00000049449	0.97272	0.0014
STRADA	ENSG00000266173	0	0.0008
EPC1	ENSG00000120616	5e-05	0.0004
NFIA	ENSG00000162599	0	0
MRPS10	ENSG00000048544	0.44431	0.0012
MPPE1	ENSG00000154889	0.00024	0.0012
UBE2F	ENSG00000184182	1	0.0014
MARK2	ENSG00000072518	0	0.001
SECISBP2	ENSG00000187742	2e-05	0.0002
IFT20	ENSG00000109083	0.98271	0.0012
ABCF1	ENSG00000204574	0	0.0002
GTF2A1	ENSG00000165417	0	0.0004
GRM2	ENSG00000164082	0	0.0004
EXOC1	ENSG00000090989	9e-05	0.0002
ZNF131	ENSG00000172262	0.0004	0.0004
MICU2	ENSG00000165487	0.99756	0.0008
ZNF644	ENSG00000122482	0.00131	0.0004
TSR1	ENSG00000167721	0.00173	0.0006
CUL2	ENSG00000108094	0.00351	0.0008
SCAF8	ENSG00000213079	0	0.0004
JAK1	ENSG00000162434	0	0.001
RPUSD4	ENSG00000165526	0.00172	0.0004
APPBP2	ENSG00000062725	0.00112	0.0008
MIEF1	ENSG00000100335	0	0.0004
SLC35E1	ENSG00000127526	0	0.0004
GPX7	ENSG00000116157	0.60377	0.0006
KCTD7	ENSG00000243335	0	0.0006
LIX1L	ENSG00000271601	0.00153	0
B4GALT7	ENSG00000027847	0.3441	0.0004
SLC4A1AP	ENSG00000163798	0	0.0004
NEURL4	ENSG00000215041	0	0.0006
ZNF365	ENSG00000138311	0.42039	0.0018
SIPA1L1	ENSG00000197555	0	0.0012
NOP16	ENSG00000048162	0.71374	0.0014
AAGAB	ENSG00000103591	0.484	0.0012
FOXRED2	ENSG00000100350	0	0.0004
SPRED2	ENSG00000198369	0	0.0002
ARIH2	ENSG00000177479	0	0.0004
RBMX2	ENSG00000134597	0.21067	0.0002
YIPF4	ENSG00000119820	0.00164	0.0002
RNASEH2B	ENSG00000136104	0.6239	0.0008
KANSL2	ENSG00000139620	0.03968	0.0006
ZDHHC14	ENSG00000175048	0.35061	0.0016
KLHL12	ENSG00000117153	7e-05	0.0004
STXBP6	ENSG00000168952	0.91249	0.0016
HIGD1B	ENSG00000131097	1	0.001
RBSN	ENSG00000131381	0	0.0006
ADAM23	ENSG00000114948	0.00162	0.001
PIGX	ENSG00000163964	0.00337	0.0004
DYM	ENSG00000141627	0.00255	0.0006
GNAL	ENSG00000141404	0	0.0008
CMBL	ENSG00000164237	1	0.0014
TRIM24	ENSG00000122779	0.0004	0.0002
GRID1	ENSG00000182771	4e-05	0.0006
FAM8A1	ENSG00000137414	0	0.0004
KLF9	ENSG00000119138	0.30738	0.0016
TBKBP1	ENSG00000198933	0	0.001
EIF4ENIF1	ENSG00000184708	0	0.0004
APBB3	ENSG00000113108	0.43594	0.0012
LMTK2	ENSG00000164715	0	0.0002
SPATA2	ENSG00000158480	0.00144	0.0008
KLC4	ENSG00000137171	0.03229	0.0008
GPR137B	ENSG00000077585	0.99995	0.0018
CDC37L1	ENSG00000106993	0.19389	0.0002
TSPAN4	ENSG00000214063	0.99265	0.0004
GGCT	ENSG00000006625	1	0.0008
DMPK	ENSG00000104936	2e-05	0.0012
SYAP1	ENSG00000169895	0.07239	0.0004
HECTD4	ENSG00000173064	0	0.0006
RDH14	ENSG00000240857	0.16056	0.0002
TUB	ENSG00000166402	0	0.0004
KCTD3	ENSG00000136636	0.00296	0.0004
ISOC1	ENSG00000066583	0.12239	0.001
MLX	ENSG00000108788	0.1322	0.001
ACAD8	ENSG00000151498	0	0.0002
ZDHHC5	ENSG00000156599	0	0.0006
NELFA	ENSG00000185049	0.0006	0.0004
CEBPZOS	ENSG00000218739	1	0.0014
NR2C2AP	ENSG00000184162	0.07348	0.0012
SMYD3	ENSG00000185420	0.59121	0.0004
NCEH1	ENSG00000144959	0.1794	0.0012
OBSL1	ENSG00000124006	0.00025	0.0006
BPHL	ENSG00000137274	0.09336	0.0008
GPN1	ENSG00000198522	0.00319	0.0006
HIP1R	ENSG00000130787	0	0.0012
DHX36	ENSG00000174953	0.00011	0.0002
TPRKB	ENSG00000144034	0.98721	0.0008
ATG12	ENSG00000145782	0.05196	0.0004
NAE1	ENSG00000159593	0.53355	0.0004
CBLL1	ENSG00000105879	0	0.0006
CDK14	ENSG00000058091	0.00071	0.0004
FAM110A	ENSG00000125898	0.00244	0.0008
SPAST	ENSG00000021574	0.00015	0.0004
DPM1	ENSG00000000419	0.99937	0.0018
PSME2	ENSG00000100911	1	0.0006
EXTL2	ENSG00000162694	0.04509	0.0006
HS3ST1	ENSG00000002587	0.02171	0.001
NT5C2	ENSG00000076685	0.00017	0.001
PBX2	ENSG00000204304	0.0001	0.0004
KANSL1	ENSG00000120071	0	0.0006
MAP2K4	ENSG00000065559	0.00198	0.0006
FSTL1	ENSG00000163430	0.42632	0.001
TMEM183A	ENSG00000163444	0.78861	0.0012
IRF3	ENSG00000126456	1	0.002
TTC5	ENSG00000136319	0.26539	0.0004
TAF12	ENSG00000120656	0.76689	0.0014
KDM6B	ENSG00000132510	0	0.0004
TRH	ENSG00000170893	0.06423	0.0006
RBFA	ENSG00000101546	0.00645	0.001
UBXN4	ENSG00000144224	0.00581	0
AC006116.3	ENSG00000267145	0.00092	0.0002
TMEM179	ENSG00000258986	0.03581	0.0014
CAPN2	ENSG00000162909	0.2471	0.0004
HAGHL	ENSG00000103253	1	0.0016
C9orf4	ENSG00000260230	0	0.0006
SYPL1	ENSG00000008282	0.99997	0.0014
REPS1	ENSG00000135597	0.00054	0.0004
GTDC1	ENSG00000121964	2e-05	0.0002
EDNRB	ENSG00000136160	1	0.0012
TMCC1	ENSG00000172765	0	0.0004
TNIP1	ENSG00000145901	0.01306	0.0008
MRPL30	ENSG00000185414	0.06122	0.0002
PCDHAC2	ENSG00000243232	0	0.0006
SMARCA1	ENSG00000102038	0.00454	0.0004
DGLUCY	ENSG00000133943	0.99686	0.0016
GRK6	ENSG00000198055	0.02408	0.001
DHX38	ENSG00000140829	0	0.0006
AC068733.2	ENSG00000270435	0.6437	0.0014
RAB39B	ENSG00000155961	0	0.0002
CUEDC1	ENSG00000180891	0.00129	0.0004
NSD3	ENSG00000147548	0	0.0004
SPHK2	ENSG00000063176	0.78457	0.0012
RETREG3	ENSG00000141699	0	0.0004
HILPDA	ENSG00000135245	0.07897	0.0004
HDHD3	ENSG00000119431	1	0.0016
HDAC6	ENSG00000094631	4e-05	0.0006
TMEM223	ENSG00000168569	1	0.0016
KIAA2013	ENSG00000116685	0.16097	0.0008
SLITRK2	ENSG00000185985	0.27359	0.0014
ATG4B	ENSG00000168397	0.007	0.0008
VPS39	ENSG00000166887	0	0.0006
CHD5	ENSG00000116254	0.00139	0.0016
KIRREL3	ENSG00000149571	0.00013	0.0006
MSL2	ENSG00000174579	2e-05	0
TLE1	ENSG00000196781	0.00043	0.0006
FAM193B	ENSG00000146067	0	0.0012
FAM107B	ENSG00000065809	0.00166	0.0004
AKIP1	ENSG00000166452	0.98814	0.0008
STK40	ENSG00000196182	0	0.0008
AL355312.3	ENSG00000273132	0.0051	0.0008
NFIC	ENSG00000141905	0.08494	0.0018
PIP4K2C	ENSG00000166908	0.01304	0.001
ELP6	ENSG00000163832	1	0.0024
SLAIN2	ENSG00000109171	1e-05	0.0002
TMCO3	ENSG00000150403	0.51275	0.0006
USP14	ENSG00000101557	5e-05	0.0002
TRAPPC9	ENSG00000167632	0	0.0004
APOL2	ENSG00000128335	0.89405	0.0018
UFM1	ENSG00000120686	0.02297	0.0006
LDLRAD4	ENSG00000168675	0	0.0008
SEL1L3	ENSG00000091490	0	0.0004
NDUFAF5	ENSG00000101247	0.99911	0.0002
JPT2	ENSG00000206053	0.29209	0.0006
SPATA2L	ENSG00000158792	0.96795	0.001
RAB2B	ENSG00000129472	0	0.0004
ANXA11	ENSG00000122359	0.9703	0.001
GEMIN7	ENSG00000142252	1	0.001
TEX261	ENSG00000144043	2e-05	0.0008
LSS	ENSG00000160285	7e-05	0.0008
PEX26	ENSG00000215193	0	0.0002
PIGH	ENSG00000100564	0.99991	0.0014
TM9SF4	ENSG00000101337	0	0.0004
HADH	ENSG00000138796	0.99202	0.0004
DNAJA3	ENSG00000103423	0.73576	0.0006
MCF2L	ENSG00000126217	0	0.0006
CHD8	ENSG00000100888	0	0.0006
SPG7	ENSG00000197912	0.00067	0.0008
ALCAM	ENSG00000170017	0.00486	0.0014
DLG5	ENSG00000151208	0	0.0002
SHC2	ENSG00000129946	0.13144	0.0016
TXNDC5	ENSG00000239264	0.02447	0.0008
SLC25A36	ENSG00000114120	0	0.0006
LRRC42	ENSG00000116212	0.16005	0.0002
ALKBH4	ENSG00000160993	0.00608	0.001
MCM6	ENSG00000076003	0.42632	0.0006
MMUT	ENSG00000146085	0.08778	0.0002
LRRC8B	ENSG00000197147	0	0.0004
RRP1	ENSG00000160214	0.00162	0.0008
IFRD1	ENSG00000006652	0.00195	0.0008
GALNT18	ENSG00000110328	0.90803	0.0014
SYT6	ENSG00000134207	0	0.0008
TMTC4	ENSG00000125247	0.03249	0.0002
MPHOSPH8	ENSG00000196199	0	0.0012
SEC22C	ENSG00000093183	0.00364	0.0006
FBXO45	ENSG00000174013	0	0.0008
TRIP12	ENSG00000153827	0	0.0002
SNUPN	ENSG00000169371	0.73862	0.0006
RGS7	ENSG00000182901	0.03339	0.0012
C6orf120	ENSG00000185127	0.0002	0.0008
YRDC	ENSG00000196449	0.97721	0.0008
UBE2C	ENSG00000175063	0.80795	0.0008
TTYH2	ENSG00000141540	0.96687	0.0028
STK39	ENSG00000198648	0.58777	0.0012
GABRB2	ENSG00000145864	0.00389	0.0012
ZC3H11A	ENSG00000058673	0	0.0004
EEF1AKNMT	ENSG00000010165	0.00203	0.0004
ARV1	ENSG00000173409	1	0.0008
ADIPOR2	ENSG00000006831	4e-05	0.0004
FAM200B	ENSG00000237765	0.18512	0.0002
GYG1	ENSG00000163754	1	0.0018
DLG3	ENSG00000082458	0	0.0004
ZNF576	ENSG00000124444	1	0.0016
RHOT2	ENSG00000140983	0.17608	0.0008
CCDC3	ENSG00000151468	0.82608	0.0018
HSD17B11	ENSG00000198189	1	0.0018
UTP18	ENSG00000011260	0.66557	0.0006
ABHD2	ENSG00000140526	0	0.0002
NUCB2	ENSG00000070081	0.5868	0.0008
KLHL13	ENSG00000003096	0.27649	0.0008
CDKN2AIP	ENSG00000168564	0.04342	0.0004
SNRNP40	ENSG00000060688	0.32996	0.0006
MTMR6	ENSG00000139505	0.00764	0.0002
EMC2	ENSG00000104412	0.99969	0.0016
SART3	ENSG00000075856	0	0
NUMB	ENSG00000133961	0	0.0004
NKRF	ENSG00000186416	0	0.0004
EIF2B3	ENSG00000070785	0.5886	0.0012
TOX3	ENSG00000103460	1e-05	0.0006
UBP1	ENSG00000153560	0	0.0004
MRPL35	ENSG00000132313	0.99968	0
WFDC2	ENSG00000101443	0.6315	0.0008
HCFC1	ENSG00000172534	0	0.0002
TAF9B	ENSG00000187325	0.16689	0.0004
ALDH7A1	ENSG00000164904	0.99999	0.0006
XRCC1	ENSG00000073050	0.0153	0.001
FSTL5	ENSG00000168843	0.00037	0
ARVCF	ENSG00000099889	0.00047	0.001
KDSR	ENSG00000119537	0.07648	0.0002
ZNF302	ENSG00000089335	0.03527	0.0006
ADAM10	ENSG00000137845	1e-05	0.0006
PYGO2	ENSG00000163348	1e-05	0.0002
ZFPM2	ENSG00000169946	0	0.0008
BAG4	ENSG00000156735	0	0
FEM1C	ENSG00000145780	9e-05	0.0002
RNF112	ENSG00000128482	0	0.0006
TAB1	ENSG00000100324	7e-05	0.0006
PHF2	ENSG00000197724	0	0.0004
IFT46	ENSG00000118096	1	0.0016
STX4	ENSG00000103496	0.09335	0.0014
ANKRD50	ENSG00000151458	0	0.0008
MEST	ENSG00000106484	0.415	0.0012
CHST12	ENSG00000136213	0.00178	0.0008
GPR161	ENSG00000143147	0	0.0004
SSTR1	ENSG00000139874	0.00419	0.0012
LONP2	ENSG00000102910	0	0.0006
AAAS	ENSG00000094914	0.10168	0.0012
SLC22A23	ENSG00000137266	0	0.0006
SLN	ENSG00000170290	0.12625	0.0008
MED13L	ENSG00000123066	0	0.0002
NGB	ENSG00000165553	0.99994	0.0014
DTNA	ENSG00000134769	0.92894	0.0018
MECR	ENSG00000116353	1	0.0018
LIPA	ENSG00000107798	0.94244	0.0022
CHN2	ENSG00000106069	0	0.001
BORCS7	ENSG00000166275	0.99998	0.0012
NECAB1	ENSG00000123119	0.08563	0.0014
MEF2A	ENSG00000068305	0	0
CA4	ENSG00000167434	0.99998	0.0012
SMG7	ENSG00000116698	0	0.0002
ASTN2	ENSG00000148219	0	0.001
RAD1	ENSG00000113456	0.0173	0
SRF	ENSG00000112658	0	0.0006
ETV5	ENSG00000244405	0	0.0002
SNX5	ENSG00000089006	1	0.0004
FAM120B	ENSG00000112584	0	0.0004
PRPF38A	ENSG00000134748	0.04481	0.0002
C6orf89	ENSG00000198663	0	0.0002
CAB39L	ENSG00000102547	0.00034	0.0006
CCDC32	ENSG00000128891	0.10706	0.0006
Z97653.1	ENSG00000259840	0.78291	0.0014
AC076966.1	ENSG00000201957	0.00061	0.0006
GAL3ST3	ENSG00000175229	0.00084	0.0014
ELP3	ENSG00000134014	0.0019	0.0004
IRF9	ENSG00000213928	1	0.001
GBF1	ENSG00000107862	0	0.0002
SEMA6A	ENSG00000092421	0	0.0002
TMED1	ENSG00000099203	1	0.0004
MFAP3	ENSG00000037749	1e-05	0.0004
ECI2	ENSG00000198721	1	0.0006
TCAF1	ENSG00000198420	0	0.0004
SLC35C1	ENSG00000181830	0	0.0006
PHLPP1	ENSG00000081913	0.00935	0.001
AMPH	ENSG00000078053	0.00233	0.0002
NECTIN2	ENSG00000130202	0.18689	0.0006
CRIP1	ENSG00000213145	1	0.0016
IFITM10	ENSG00000244242	0.99176	0.0012
GPR21; RABGAP1	ENSG00000011454	0	0.0004
SMOC1	ENSG00000198732	0.14665	0.0004
CRYZL1	ENSG00000205758	0.99999	0.0012
XRN2	ENSG00000088930	0.00921	0.0006
LTA4H	ENSG00000111144	0.78343	0.0006
AAR2	ENSG00000131043	0.00206	0.0008
YAF2	ENSG00000015153	0.58717	0.0012
PCGF3	ENSG00000185619	0	0.0008
DUSP4	ENSG00000120875	0	0.0002
STAMBP	ENSG00000124356	0.95723	0.001
PYM1	ENSG00000170473	0.66353	0.0008
WNT7B	ENSG00000188064	0	0.0002
TPP1	ENSG00000166340	0.97111	0.0016
LMO7	ENSG00000136153	0	0.0002
DFFA	ENSG00000160049	0	0.0006
CDH10	ENSG00000040731	0.00035	0.002
COMTD1	ENSG00000165644	0.05679	0.0008
VAC14	ENSG00000103043	4e-05	0.0002
UPF1	ENSG00000005007	0	0.0004
SLC25A17	ENSG00000100372	0.03698	0.0006
DAAM2	ENSG00000146122	0.96489	0.0016
SEMA4D	ENSG00000187764	0.49157	0.0014
NUP42	ENSG00000136243	0.43514	0.001
SLC25A38	ENSG00000144659	0.12795	0.0004
MED9	ENSG00000141026	0.00086	0.0008
SLC35G2	ENSG00000168917	1	0.002
ASS1	ENSG00000130707	0.99999	0.0016
VPS41	ENSG00000006715	0	0.0004
PEDS1	ENSG00000240849	0.30811	0.0012
PPM1L	ENSG00000163590	0	0.0002
ZFYVE27	ENSG00000155256	0	0.0004
SLC38A1	ENSG00000111371	0	0.0002
TP53BP2	ENSG00000143514	0.00747	0.0004
THTPA	ENSG00000259431	1	0.0016
ISG20L2	ENSG00000143319	4e-05	0.0002
VPS18	ENSG00000104142	0	0.0004
CCPG1	ENSG00000260916	0.07935	0.0008
INTS1	ENSG00000164880	0	0.0002
PCNX4	ENSG00000126773	0.00469	0.0002
KPNA3	ENSG00000102753	0.00023	0.0002
KRT222	ENSG00000213424	0.95347	0.0014
MZF1	ENSG00000099326	0.06237	0.0008
LYRM9	ENSG00000232859	0.99992	0.0014
SPEN	ENSG00000065526	0	0.0008
TM9SF1	ENSG00000100926	0.60533	0.0004
ZNF703	ENSG00000183779	0	0.0004
EID2B	ENSG00000176401	0.01007	0.0018
JAKMIP2	ENSG00000176049	0	0.0002
BRF2	ENSG00000104221	0.36896	0.001
TMEM144	ENSG00000164124	0.97245	0.0018
LYSMD1	ENSG00000163155	0.00463	0.0006
LRRC40	ENSG00000066557	0.05705	0.0008
TSPAN18	ENSG00000157570	0.00012	0.0008
YEATS4	ENSG00000127337	0.88611	0.0012
KTN1	ENSG00000126777	0.00014	0.0006
ADCYAP1R1	ENSG00000078549	0	0.0008
TNPO3	ENSG00000064419	2e-05	0.0004
H2AFJ	ENSG00000246705	1	0.001
C11orf96	ENSG00000187479	0.36934	0
KCNJ3	ENSG00000162989	0.00048	0.0012
DNM3	ENSG00000197959	0	0.0002
LITAF	ENSG00000189067	0.99999	0.0008
FAM117B	ENSG00000138439	0	0.0006
METAP1	ENSG00000164024	7e-05	0.0004
EIF2B5	ENSG00000145191	6e-05	0.0006
RPF1	ENSG00000117133	0.93595	0.0006
SOGA1	ENSG00000149639	0	0.001
SIRT6	ENSG00000077463	0.02325	0.0004
AFF3	ENSG00000144218	0	0.0008
GPBP1L1	ENSG00000159592	0.09025	0.001
MPHOSPH10	ENSG00000124383	0.00262	0.0002
POLR1H	ENSG00000066379	0.88808	0.0006
EML2	ENSG00000125746	0.93483	0.0016
CANT1	ENSG00000171302	0.0056	0.0002
CMC4	ENSG00000182712	1	0.001
ACD	ENSG00000102977	0.01643	0.0008
DCAF12	ENSG00000198876	0.00157	0.0004
CCP110	ENSG00000103540	0	0.0002
MCFD2	ENSG00000180398	0.00275	0.0002
USP9X	ENSG00000124486	0	0.0008
FTSJ1	ENSG00000068438	0.00472	0.0008
ARPIN	ENSG00000242498	0.00031	0
REC8	ENSG00000100918	0.01133	0.001
MTRES1	ENSG00000130349	0.84431	0.0006
ST6GALNAC5	ENSG00000117069	0.00538	0.0014
AC010654.1	ENSG00000277369	0.24585	0.0004
PHC2	ENSG00000134686	0.00233	0.0006
CHMP6	ENSG00000176108	0.22037	0.0014
PPP1R10	ENSG00000204569	0	0.0012
ME2	ENSG00000082212	0.03754	0.0006
KCTD6	ENSG00000168301	0.41786	0.0012
VPS52	ENSG00000223501	0.0014	0.0002
TMEM94	ENSG00000177728	0	0.0008
PPM1K	ENSG00000163644	0	0.0014
CERS5	ENSG00000139624	0.03652	0.0002
HECTD1	ENSG00000092148	0	0
PELI3	ENSG00000174516	0.57702	0.0012
ZYG11B	ENSG00000162378	0	0.0006
BCL6	ENSG00000113916	0.0004	0.001
MAP6D1	ENSG00000180834	0.89477	0.001
TNKS1BP1	ENSG00000149115	0	0.0012
BRIX1	ENSG00000113460	0.80689	0.001
ANKRD17	ENSG00000132466	0	0.0006
RFC2	ENSG00000049541	0.58266	0.0006
IFTAP	ENSG00000166352	1	0.0018
FOXJ3	ENSG00000198815	0	0.0002
CNIH3	ENSG00000143786	0	0.0002
SPATC1L	ENSG00000160284	0.55382	0.001
GTF3C1	ENSG00000077235	0	0.0004
KCNRG	ENSG00000198553	0.00249	0.0002
IRS2	ENSG00000185950	0	0.0008
SGCE	ENSG00000127990	1	0.0018
MBD1	ENSG00000141644	0	0.0002
TPM2	ENSG00000198467	1	0.0008
KAZN	ENSG00000189337	0	0.0008
RPRD2	ENSG00000163125	0	0.0004
ACKR3	ENSG00000144476	0.00984	0.0008
PDIK1L	ENSG00000175087	2e-05	0.0004
HS3ST2	ENSG00000122254	0.00816	0.001
CEP68	ENSG00000011523	0	0.0004
ZC4H2	ENSG00000126970	0.00359	0.0002
PPIG	ENSG00000138398	0.00616	0
UBE2G2	ENSG00000184787	2e-05	0.0004
ENAH	ENSG00000154380	7e-05	0.0002
AGFG1	ENSG00000173744	0	0.0004
ADSL	ENSG00000239900	0.99885	0.001
NCOR2	ENSG00000196498	0	0.0014
RLIM	ENSG00000131263	0	0.0002
ASMTL	ENSG00000169093	0.73548	0.001
LRRC49	ENSG00000137821	0.04635	0.0006
MED30	ENSG00000164758	0.67684	0.0006
ACBD7	ENSG00000176244	1	0.0018
SESN3	ENSG00000149212	0	0.0002
CYB561	ENSG00000008283	0.58966	0.0016
PNMA3	ENSG00000183837	0.06121	0.0016
IL34	ENSG00000157368	0.82419	0.001
PYCR2	ENSG00000143811	0.99844	0.0016
TXNDC9	ENSG00000115514	0.99975	0.0008
PYCR1	ENSG00000183010	0.27491	0.0004
WNT7A	ENSG00000154764	0.0002	0.0002
MAFK	ENSG00000198517	0.00584	0.0014
CELF1	ENSG00000149187	0	0.0002
TMEM251	ENSG00000153485	0.39229	0.0008
GADD45A	ENSG00000116717	0.99992	0.0012
SMIM11A	ENSG00000205670	1	0.0006
ZPR1	ENSG00000109917	0.00103	0.0008
FCGRT	ENSG00000104870	1	0.0014
ATRX	ENSG00000085224	0	0.0008
FAF1	ENSG00000185104	0.00932	0.0002
EPS15L1	ENSG00000127527	0	0.0004
C9orf37	ENSG00000203993	0.93154	0.001
KLHDC8A	ENSG00000162873	0.38805	0.001
MESD	ENSG00000117899	0.51719	0.0006
CPNE5	ENSG00000124772	1e-05	0.001
WDR48	ENSG00000114742	0.00047	0.0002
EXOC5	ENSG00000070367	0.00421	0.0006
CIAO3	ENSG00000103245	0.97605	0.0008
ZNF205	ENSG00000122386	0.00361	0.0008
KHK	ENSG00000138030	0.99441	0.0014
ST6GAL1	ENSG00000073849	0	0.0006
TRAM1	ENSG00000067167	0.94759	0.0014
LTBP3	ENSG00000168056	0.77537	0.0008
MFSD13A	ENSG00000138111	0.00253	0.001
NT5C	ENSG00000125458	1	0.0014
ZNF638	ENSG00000075292	0	0.0004
BRINP3	ENSG00000162670	0.01039	0.0008
C2orf80	ENSG00000188674	0.99901	0.0016
ITGB1	ENSG00000150093	0.78333	0.0006
STARD3	ENSG00000131748	0.0044	0.0006
RANGRF	ENSG00000108961	1	0.0002
RHOBTB3	ENSG00000164292	0.00484	0
SFRP2	ENSG00000145423	0.86851	0.0004
MGMT	ENSG00000170430	1	0.0018
VAMP3	ENSG00000049245	0.99963	0.0024
UAP1	ENSG00000117143	0.00881	0.0006
KCNA6	ENSG00000130035	0	0.0004
MAFG	ENSG00000197063	0.0002	0.001
TST	ENSG00000128311	1	0.001
KLHL1	ENSG00000150361	1e-05	0.0004
USP39	ENSG00000168883	0.20943	0.0004
CNKSR2	ENSG00000149970	0	0.0006
ZNF579	ENSG00000218891	0.0013	0.0012
QSOX1	ENSG00000116260	0	0.0008
FGD1	ENSG00000102302	0	0.0008
PTPRD	ENSG00000153707	0	0.0008
FBXL2	ENSG00000153558	0	0.001
SNAP29	ENSG00000099940	0.13011	0.0004
KDM4B	ENSG00000127663	0	0.0006
RBM6	ENSG00000004534	0	0.0012
TMEM47	ENSG00000147027	0.97281	0.0014
ARFRP1	ENSG00000101246	0.00849	0.001
RARS1	ENSG00000113643	0.36155	0.0002
PTPN9	ENSG00000169410	0.0001	0.0002
GJB1	ENSG00000169562	0.99941	0.001
LEO1	ENSG00000166477	2e-05	0.0004
CAVIN1	ENSG00000177469	0.89086	0.002
HDAC3	ENSG00000171720	0.09339	0.0006
C18orf21	ENSG00000141428	0.71952	0.001
FAM118B	ENSG00000197798	0.62569	0.001
TSPAN31	ENSG00000135452	1	0.0012
TRIQK	ENSG00000205133	0.00471	0.0002
IARS2	ENSG00000067704	7e-05	0.0006
SS18L1	ENSG00000184402	0	0.0004
DGAT1	ENSG00000185000	0.00108	0.0008
WSCD1	ENSG00000179314	0.67865	0.0008
PDE1B	ENSG00000123360	0.96609	0.0016
BRF1	ENSG00000185024	1e-05	0.0012
AGAP1	ENSG00000157985	0	0.0004
UTP4	ENSG00000141076	0.3433	0.0012
EEFSEC	ENSG00000132394	0.00685	0.0008
AL358113.1	ENSG00000285130	0.99952	0.0014
CCN3	ENSG00000136999	0	0.0002
FAM174C	ENSG00000228300	1	0.0008
TOMM40L	ENSG00000158882	0.00189	0.0006
PSMD12	ENSG00000197170	0.06889	0.0008
RMND5A	ENSG00000153561	0	0.0006
NKAIN4	ENSG00000101198	1	0.0012
CHRNB2	ENSG00000160716	0	0.0002
N4BP2L2	ENSG00000244754	0.09055	0.0006
SCP2	ENSG00000116171	0.72777	0.0008
ZFP1	ENSG00000184517	0.00012	0.0002
GPANK1	ENSG00000204438	0.89861	0.0004
DLX1	ENSG00000144355	0.13127	0.0008
SLC1A1	ENSG00000106688	0	0.0006
ICAM2	ENSG00000108622	1	0.001
DNAJC14	ENSG00000135392	0	0.0004
SAP30	ENSG00000164105	0.98846	0.0008
EPHB2	ENSG00000133216	3e-05	0.0002
AC021016.1	ENSG00000261338	1	0.0006
ASXL1	ENSG00000171456	0	0.001
REXO2	ENSG00000076043	1	0.001
FEM1A	ENSG00000141965	0	0.0002
INTS10	ENSG00000104613	0.09451	0.0006
INPP5A	ENSG00000068383	0.86422	0.0016
PPP2R5E	ENSG00000154001	3e-05	0.0002
ZADH2	ENSG00000180011	0.46181	0.001
ESAM	ENSG00000149564	0.99996	0.0014
ZDHHC8	ENSG00000099904	0.12395	0.001
GPR22	ENSG00000172209	0.00013	0.001
PCM1	ENSG00000078674	0	0.0004
EFR3B	ENSG00000084710	0	0.0004
ZFPL1	ENSG00000162300	0.60445	0.0006
ANKLE2	ENSG00000176915	0.00027	0.0008
TAPBP	ENSG00000231925	0.79108	0.001
ANK3	ENSG00000151150	0	0.0002
AP3M1	ENSG00000185009	0.00688	0
TSPOAP1	ENSG00000005379	0.29035	0.0016
FLAD1	ENSG00000160688	0.41605	0.0008
ARHGAP32	ENSG00000134909	0	0.0004
REXO1	ENSG00000079313	0.00377	0.0006
PDCD6	ENSG00000249915	0.99999	0.0016
NQO1	ENSG00000181019	1	0.0014
AC009041.3	ENSG00000276931	0.46915	0.001
AK2	ENSG00000004455	1	0.0012
OGG1	ENSG00000114026	0.06014	0.0008
SLC45A1	ENSG00000162426	0.00431	0.0012
TMEM69	ENSG00000159596	0.01144	0.0008
CEP57	ENSG00000166037	0.02765	0.0006
OBI1	ENSG00000152193	0.00505	0.0004
DUSP12	ENSG00000081721	0.0282	0.0006
NAPG	ENSG00000134265	0.03989	0.0008
TRAK1	ENSG00000182606	0	0.0002
CHCHD3	ENSG00000106554	0.37417	0.001
NIF3L1	ENSG00000196290	1	0.0008
ULK2	ENSG00000083290	0	0.0008
B3GNT2	ENSG00000170340	0	0.0008
FRS3	ENSG00000137218	8e-05	0.0006
KCTD10	ENSG00000110906	0	0.0008
SLC38A5	ENSG00000017483	0.97275	0.0004
ZBTB38	ENSG00000177311	0	0.0002
EPC2	ENSG00000135999	1e-05	0.0006
TRIAP1	ENSG00000170855	0.80616	0.0006
TRUB1	ENSG00000165832	0.00361	0.0002
ULK3	ENSG00000140474	0.00015	0.001
ZNF830	ENSG00000198783	0.00871	0.001
DISP2	ENSG00000140323	0	0.0004
PACSIN2	ENSG00000100266	0	0
TESC	ENSG00000088992	0.99994	0.0014
RRAGD	ENSG00000025039	0	0.0006
BAG5	ENSG00000166170	0	0
GAB2	ENSG00000033327	0	0.0004
ACBD5	ENSG00000107897	0.0002	0.0002
RWDD2A	ENSG00000013392	0.89446	0.001
GUCY1A1	ENSG00000164116	0	0.0008
MUL1	ENSG00000090432	0.02706	0.0004
AC135586.1	ENSG00000256108	0.99575	0.0008
RIMKLA	ENSG00000177181	8e-05	0.0006
PCP2	ENSG00000174788	0.99992	0.0018
AC125494.3	ENSG00000270068	0	0.001
NXPH1	ENSG00000122584	0.05166	0.0016
SAFB2	ENSG00000130254	0	0.0012
KCNC1	ENSG00000129159	0.05861	0.001
POLR2J	ENSG00000005075	1	0.0014
YAE1	ENSG00000241127	0.89844	0.0012
MMP15	ENSG00000102996	0.00392	0.0002
RNF6	ENSG00000127870	0.13313	0.001
BFAR	ENSG00000103429	0.0112	0.0006
RAB31	ENSG00000168461	0.99963	0.0006
ASPHD2	ENSG00000128203	0	0.0002
SMIM8	ENSG00000111850	0.84226	0.0016
NOL4L	ENSG00000197183	0	0.0002
MKNK2	ENSG00000099875	0.00683	0.0008
RANBP6	ENSG00000137040	4e-05	0.0002
SRPRA	ENSG00000182934	0.40975	0.0014
PARM1	ENSG00000169116	0.27255	0.002
TM7SF3	ENSG00000064115	0.99474	0.001
AFTPH	ENSG00000119844	0	0.0004
UBE2D1	ENSG00000072401	0.0107	0.0002
GET4	ENSG00000239857	0.35794	0.0012
MOB2	ENSG00000182208	0.62451	0.0006
ANO8	ENSG00000074855	0	0.0008
CREG2	ENSG00000175874	0.16311	0.0014
INSM1	ENSG00000173404	0.30918	0.0008
TIA1	ENSG00000116001	0.00302	0.0004
CFAP410	ENSG00000160226	0.99966	0.0012
SRCAP	ENSG00000080603	0	0.0006
ASB6	ENSG00000148331	0	0.0008
C5orf23	ENSG00000113389	0.00018	0.001
RBM18	ENSG00000119446	0.00183	0.0006
F3	ENSG00000117525	0.99885	0.001
CSNK2A2	ENSG00000070770	0	0.0004
SRP54	ENSG00000100883	0.16687	0.0006
SLC9B2	ENSG00000164038	0	0.0002
SPRING1	ENSG00000111412	3e-05	0.0002
C7orf40	ENSG00000232956	0.99974	0.0004
KDM3B	ENSG00000120733	2e-05	0
DIPK1A	ENSG00000154511	0.09733	0.0018
SPATA20	ENSG00000006282	0.99953	0.0012
PC	ENSG00000173599	0.91444	0.0016
INPP5K	ENSG00000132376	0.00684	0.0012
SSR1	ENSG00000124783	0.01291	0.0002
CAMKK1	ENSG00000004660	0.30434	0.0018
NDP	ENSG00000124479	0.998	0.0016
LRFN5	ENSG00000165379	0.00092	0.001
UBLCP1	ENSG00000164332	0.09354	0.0004
CNOT2	ENSG00000111596	0.00025	0.0004
ZNF609	ENSG00000180357	0	0.0004
FIP1L1	ENSG00000145216	0.00196	0
MRPL42	ENSG00000198015	0.13122	0.0006
KAT2A	ENSG00000108773	0.03845	0.001
WDR77	ENSG00000116455	0.01041	0.0006
CCDC82	ENSG00000149231	0.00101	0.0002
SHISAL1	ENSG00000138944	0	0.0006
PPP1R35	ENSG00000160813	1	0.0004
STT3A	ENSG00000134910	0.00837	0.0006
JAM2	ENSG00000154721	0.9997	0.0014
CCNI2	ENSG00000205089	0.9267	0.0016
RNF38	ENSG00000137075	0	0.0006
ATF7IP	ENSG00000171681	0	0.0004
TARS1	ENSG00000113407	0.04844	0.0004
SMAD1	ENSG00000170365	0.00095	0.0002
HAUS1	ENSG00000152240	0.72838	0.0008
FEN1	ENSG00000168496	0.88399	0.0008
CFAP298	ENSG00000159079	0.99932	0.0006
ESS2	ENSG00000100056	0.00031	0.0006
ARL5A	ENSG00000162980	0.32881	0.0006
CARS1	ENSG00000110619	0.00683	0.0002
GTF2F2	ENSG00000188342	0.45713	0.0008
PAX6	ENSG00000007372	0.79776	0.0014
DTD2	ENSG00000129480	0.19293	0.0002
SLTM	ENSG00000137776	0	0.0002
NOB1	ENSG00000141101	0.05623	0.0004
TBL1XR1	ENSG00000177565	0	0
JKAMP	ENSG00000050130	0.99758	0.0006
MRPL19	ENSG00000115364	0.99019	0.0014
MRTFA	ENSG00000196588	0	0.0006
RTL5	ENSG00000242732	0	0.0008
ADCY5	ENSG00000173175	0	0.001
NSD2	ENSG00000109685	0.00039	0.0006
SUPT6H	ENSG00000109111	0	0.0004
RNF44	ENSG00000146083	0	0.0002
CGREF1	ENSG00000138028	0.96156	0.0016
PISD	ENSG00000241878	0.47064	0.0022
BTG3	ENSG00000154640	0.87503	0.0006
TMEM229B	ENSG00000198133	0	0.0004
ZNF84	ENSG00000198040	2e-05	0.0006
GATB	ENSG00000059691	0.99989	0.0014
RHOT1	ENSG00000126858	0.00416	0.0004
CHST8	ENSG00000124302	0.48459	0.0006
DDX25	ENSG00000109832	0.00189	0.0004
MUSTN1	ENSG00000272573	1	0.0016
MGAT2	ENSG00000168282	0.02337	0.0002
CCDC130	ENSG00000104957	0.10493	0.0006
RGS16	ENSG00000143333	0.99609	0.0014
CFAP97	ENSG00000164323	0.0019	0.0002
CES2	ENSG00000172831	0	0.0006
YIPF2	ENSG00000130733	0.99833	0.0006
PLBD2	ENSG00000151176	0.03189	0.001
SNX1	ENSG00000028528	0.98406	0.0014
COBL	ENSG00000106078	0.57817	0.0014
PRR13	ENSG00000205352	0.99999	0.0012
MRPS18A	ENSG00000096080	1	0.001
PEX10	ENSG00000157911	1	0.0006
RGS12	ENSG00000159788	0	0.0008
SLC16A2	ENSG00000147100	0	0.0002
MOGS	ENSG00000115275	9e-05	0.0004
GALNT2	ENSG00000143641	6e-05	0.0004
HIRA	ENSG00000100084	0	0.0004
RAB8B	ENSG00000166128	0.18969	0.0004
KAT6B	ENSG00000156650	0	0.0004
ABCF3	ENSG00000161204	0.07343	0.0004
PREX1	ENSG00000124126	0	0.0004
LAP3	ENSG00000002549	1	0.0012
AC011475.1	ENSG00000271010	1	0.001
GRIA3	ENSG00000125675	0	0.0006
PARP2	ENSG00000129484	0.00326	0.0008
CRTAC1	ENSG00000095713	0.96096	0.0018
OAF	ENSG00000184232	0.99999	0.0014
SPRYD7	ENSG00000123178	0.36329	0.0014
ILKAP	ENSG00000132323	0.74854	0.0006
CCNL2	ENSG00000221978	4e-05	0.0018
TMEM18	ENSG00000151353	0.99859	0.0006
DNAJC11	ENSG00000007923	0	0.0004
PTGES3L-AARSD1	ENSG00000108825	0.13707	0.0012
ASCL1	ENSG00000139352	0.51189	0.0006
ETHE1	ENSG00000105755	1	0.0002
FKBP1C	ENSG00000198225	0.95349	0.0016
SPART	ENSG00000133104	0.9766	0.0014
NAXD	ENSG00000213995	0	0.0008
ST3GAL3	ENSG00000126091	0.02642	0.0006
CCDC85A	ENSG00000055813	3e-05	0.001
MPP1	ENSG00000130830	0.60785	0.0018
PPP2R3C	ENSG00000092020	0.99992	0.0008
AK3	ENSG00000147853	0.94737	0.0008
DNAJC12	ENSG00000108176	0.99999	0.002
MAN2A2	ENSG00000196547	0.01607	0.0008
BZW1	ENSG00000082153	0.03126	0.0002
CMTM5	ENSG00000166091	0.99999	0.0016
GFER	ENSG00000127554	0.48868	0.0012
LETM1	ENSG00000168924	0	0.001
TAFA2	ENSG00000198673	0.00119	0.0008
SUGP1	ENSG00000105705	0.00283	0.001
STAM	ENSG00000136738	0	0.0002
RYBP	ENSG00000163602	0	0.0008
SEMA6C	ENSG00000143434	2e-05	0.001
CCS	ENSG00000173992	0.98511	0.0008
TMPO	ENSG00000120802	0.18193	0.0006
PWP2	ENSG00000241945	0.70828	0.0008
PDCD4	ENSG00000150593	0.10044	0.0004
RAB8A	ENSG00000167461	0.03022	0.0006
ABHD17C	ENSG00000136379	5e-05	0.0004
CYB5R1	ENSG00000159348	1	0.002
WIF1	ENSG00000156076	1	0.0014
PITPNB	ENSG00000180957	0	0.0008
KLF10	ENSG00000155090	0	0.0008
MGP	ENSG00000111341	1	0.0016
XPNPEP1	ENSG00000108039	0.00613	0.0008
TIMM44	ENSG00000104980	0.23069	0.0014
HSF2	ENSG00000025156	0.01863	0.0004
TMEM106B	ENSG00000106460	0.00428	0.0008
DDX47	ENSG00000213782	0.08675	0.0002
BUD23	ENSG00000071462	0.99411	0.0004
TYMS	ENSG00000176890	0.93974	0.0006
PHKG2	ENSG00000156873	0.9996	0.0018
FAM20B	ENSG00000116199	0	0.0006
USP46	ENSG00000109189	0	0.0004
PBDC1	ENSG00000102390	0.33856	0.0008
FOXRED1	ENSG00000110074	0.99999	0.0018
ARHGAP44	ENSG00000006740	0.18089	0.0012
RXRG	ENSG00000143171	0.07907	0.0006
C22orf39	ENSG00000242259	0.86979	0.0006
LRRC14	ENSG00000160959	0.00153	0.001
MLEC	ENSG00000110917	0.00791	0.0002
MVB12A	ENSG00000141971	0.55306	0.001
SMNDC1	ENSG00000119953	0.0877	0.0006
SAYSD1	ENSG00000112167	0.13946	0.0002
EXT2	ENSG00000151348	0.00081	0.0008
JAZF1	ENSG00000153814	0	0.0004
GABRA2	ENSG00000151834	0.03587	0.0016
IWS1	ENSG00000163166	0.0001	0.0002
CYBC1	ENSG00000178927	0.00127	0.0004
E2F4	ENSG00000205250	0.45508	0.001
MB21D2	ENSG00000180611	0.0001	0.0004
NCSTN	ENSG00000162736	0.00263	0.0006
TPD52L1	ENSG00000111907	1	0.0012
ADGRB3	ENSG00000135298	0	0.0004
MCMBP	ENSG00000197771	0.02271	0.0008
F2R	ENSG00000181104	0.00317	0.0002
HEXA	ENSG00000213614	1	0.001
RNF20	ENSG00000155827	0	0.0004
NPRL2	ENSG00000114388	0.99996	0.0012
MCOLN1	ENSG00000090674	5e-05	0.001
CTTNBP2NL	ENSG00000143079	1e-05	0.0002
EGR3	ENSG00000179388	0.09254	0.0014
PLPBP	ENSG00000147471	0.48368	0.0006
IARS1	ENSG00000196305	0.00134	0.0002
WDR41	ENSG00000164253	0.16369	0.0006
ANKRD11	ENSG00000167522	0	0.0006
BHLHB9	ENSG00000198908	0	0.0006
PPIE	ENSG00000084072	0.99997	0.0008
YME1L1	ENSG00000136758	0.00623	0.0004
C11orf1	ENSG00000137720	1	0.001
PIN4	ENSG00000102309	1	0.0018
SMC3	ENSG00000108055	0.01651	0.0002
IGFBP4	ENSG00000141753	0.81354	0.0014
UBXN2B	ENSG00000215114	0	0
ACADM	ENSG00000117054	0.99985	0.0012
TMEM128	ENSG00000132406	0.9824	0.001
LRWD1	ENSG00000161036	0.00269	0.0008
RFXANK	ENSG00000064490	1	0.0006
ZNF25	ENSG00000175395	0	0.0004
PPP1R15B	ENSG00000158615	1e-05	0.0002
MRPS30	ENSG00000112996	0.01189	0.0004
ABT1	ENSG00000146109	0.59179	0.0002
SNX2	ENSG00000205302	0.86482	0.0012
PPFIA2	ENSG00000139220	0	0.0002
PITRM1	ENSG00000107959	0	0.0008
AIMP1	ENSG00000164022	0.33185	0
PANK3	ENSG00000120137	1e-05	0.0006
SEC23B	ENSG00000101310	0.00948	0.0004
USB1	ENSG00000103005	0	0.0008
LGALS3	ENSG00000131981	1	0.0018
ACBD3	ENSG00000182827	0	0.0004
B3GAT2	ENSG00000112309	0.13791	0.0012
ZSWIM7	ENSG00000214941	1	0.0018
PGM1	ENSG00000079739	1	0.0014
ANKRD37	ENSG00000186352	1	0.0002
PIGS	ENSG00000087111	0.00707	0.0006
DNAJB4	ENSG00000162616	0.93958	0.0012
NSL1	ENSG00000117697	0.99996	0.0012
RTCA	ENSG00000137996	0.00416	0.0006
PTPRO	ENSG00000151490	0	0.001
GATAD2B	ENSG00000143614	0	0.0002
TBC1D25	ENSG00000068354	0	0.0002
ALDH3A2	ENSG00000072210	0.31141	0.0006
DHRS13	ENSG00000167536	0.03241	0.0006
KAT14	ENSG00000149474	1e-05	0.001
SSX2IP	ENSG00000117155	3e-05	0.0002
ZNF271	ENSG00000257267	0.01719	0.0008
C2orf74	ENSG00000237651	0.99918	0.002
AC026403.1	ENSG00000229119	0.68383	0.0006
AFG3L2	ENSG00000141385	0.00013	0.0008
FAAP100	ENSG00000185504	0.00072	0.0008
PHF14	ENSG00000106443	0.00107	0.0004
EIF4G3	ENSG00000075151	0	0.0008
KIAA0232	ENSG00000170871	0	0.0002
MPP2	ENSG00000108852	0	0.001
CAMK1D	ENSG00000183049	0	0.0006
TMEM263	ENSG00000151135	0.00468	0.0006
MFSD12	ENSG00000161091	0.55924	0.0018
ABCF2	ENSG00000033050	0	0.0006
LPAR2	ENSG00000064547	0.00018	0.001
NIPA1	ENSG00000170113	0	0.0006
PLS3	ENSG00000102024	0.37751	0.0008
RAPGEF2	ENSG00000109756	0	0.0004
ZFYVE9	ENSG00000157077	0	0.0004
COA7	ENSG00000162377	0	0.0006
AKT2	ENSG00000105221	0.01222	0.0014
CSRNP3	ENSG00000178662	0	0.0002
MT1G	ENSG00000125144	1	0.0014
MORN4	ENSG00000171160	0.0004	0.0004
MEF2B; BORCS8-MEF2B	ENSG00000213999	0.99993	0.001
DTNBP1	ENSG00000047579	1	0.0014
INTS12	ENSG00000138785	0.03076	0.0008
C6orf136	ENSG00000204564	0.95505	0.0018
TRAPPC12	ENSG00000171853	2e-05	0.0004
TMEM109	ENSG00000110108	0.8873	0.001
TCF20	ENSG00000100207	0	0.0002
TRIM46	ENSG00000163462	0	0.001
TEF	ENSG00000167074	0.72487	0.0012
CPLX3	ENSG00000213578	0.99162	0.0014
PLRG1	ENSG00000171566	0.05292	0
MEN1	ENSG00000133895	0	0.0006
TMEM97	ENSG00000109084	0.06607	0.0002
TFIP11	ENSG00000100109	0.00013	0.0004
RRM1	ENSG00000167325	0.35678	0.0008
EXD2	ENSG00000081177	1e-05	0.0004
TPRN	ENSG00000176058	0.99484	0.0024
EIF2B4	ENSG00000115211	0.36956	0.0008
PPM1E	ENSG00000175175	0	0.0002
PIGC	ENSG00000135845	0.43667	0.001
ZNF513	ENSG00000163795	3e-05	0.0008
UFD1	ENSG00000070010	0.95839	0.0016
BSN	ENSG00000164061	0	0.0006
AC024909.1	ENSG00000274021	0.09921	0.0016
YDJC	ENSG00000161179	0.9996	0.001
RILPL1	ENSG00000188026	0.09267	0.0016
SMIM43	ENSG00000164112	0.78394	0.0018
CMSS1	ENSG00000184220	0.97818	0.001
LSM8	ENSG00000128534	0.27018	0.0002
ORC4	ENSG00000115947	0.43937	0.0008
CDKN1C	ENSG00000129757	0.33834	0.0014
CDH22	ENSG00000149654	0.32427	0.0012
ECHDC1	ENSG00000093144	0.82962	0.0004
BRD4	ENSG00000141867	0	0.0004
FERMT2	ENSG00000073712	0.02504	0.0006
SHISA2	ENSG00000180730	7e-05	0.0004
PTBP1	ENSG00000011304	0.311	0.0006
MMAB	ENSG00000139428	1	0.0014
GNA13	ENSG00000120063	0.00571	0.0004
BBS2	ENSG00000125124	0.98702	0.0008
LZIC	ENSG00000162441	0.03033	0.0004
RTP5	ENSG00000188011	0.99834	0.0014
CRLS1	ENSG00000088766	0.93616	0.0006
ALDH1A1	ENSG00000165092	0.99994	0.001
ZBED1	ENSG00000214717	0.00015	0.0006
SMUG1	ENSG00000123415	0.89388	0.001
CAT	ENSG00000121691	0.99953	0.0008
SHMT2	ENSG00000182199	0.86217	0.0016
SDHAF3	ENSG00000196636	1	0.0014
EIF2B1	ENSG00000111361	0.00228	0.0008
C17orf58	ENSG00000186665	0.00266	0.0002
NFYC	ENSG00000066136	0.00099	0.0008
ACTN1	ENSG00000072110	0.349	0.0016
COQ5	ENSG00000110871	0.99994	0.0012
LRFN1	ENSG00000128011	0	0.0008
CNOT9	ENSG00000144580	0.05598	0.0006
BCAP29	ENSG00000075790	0.07731	0.0002
KDM4A	ENSG00000066135	0	0.0008
BCL9	ENSG00000116128	0	0.0004
AC068987.1	ENSG00000260122	0.07698	0.0008
PLXNB2	ENSG00000196576	4e-05	0.0004
TMEM60	ENSG00000135211	0.99813	0.0012
CLDN10	ENSG00000134873	1	0.0016
NPRL3	ENSG00000103148	4e-05	0.0004
CPNE4	ENSG00000196353	0.45644	0.001
UBA3	ENSG00000144744	0.24077	0.0006
MRPL58	ENSG00000167862	1	0.001
ACTN2	ENSG00000077522	0.00047	0.0014
BACH2	ENSG00000112182	0	0.0004
CENPS	ENSG00000175279	1	0.0014
FAM155A	ENSG00000204442	0	0.0004
FGFR1OP2	ENSG00000111790	0.35429	0.0006
AC051635.1	ENSG00000287673	0.91625	0.0012
PDYN	ENSG00000101327	0.80383	0.0012
C2CD4C	ENSG00000183186	0.00324	0.0018
MIB2	ENSG00000197530	0.03216	0.0008
KIFC3	ENSG00000140859	0	0.0006
UBR7	ENSG00000012963	0.00319	0
EIF5B	ENSG00000158417	0.00599	0.0004
PRR12	ENSG00000126464	0	0.0004
CHST11	ENSG00000171310	0	0.0008
PPARD	ENSG00000112033	0.11498	0.0012
PDCD10	ENSG00000114209	1	0.001
CARTPT	ENSG00000164326	0.99983	0.0016
SMEK2	ENSG00000275052	0.00301	0.0002
IFT43	ENSG00000119650	0.99997	0.0006
BLOC1S4	ENSG00000186222	0.02647	0.0008
MAPK4	ENSG00000141639	0.50178	0.0018
LBH	ENSG00000213626	0.00018	0.0006
SCARA3	ENSG00000168077	0.9999	0.0012
LSM5	ENSG00000106355	0.98051	0.0012
VGLL4	ENSG00000144560	6e-05	0.0002
LIN37	ENSG00000267796	0.41284	0.0012
DDTL; DDT	ENSG00000099977	1	0.0024
SNX7	ENSG00000162627	0.01093	0.001
OLFM3	ENSG00000118733	0.1261	0.001
LRIG1	ENSG00000144749	0.9324	0.0008
HSPB11	ENSG00000081870	1	0.001
C19orf12	ENSG00000131943	0.0001	0.0006
PTPN23	ENSG00000076201	0	0.0002
SLC2A3	ENSG00000059804	0.00582	0.0006
TSC2	ENSG00000103197	0	0.0006
TTC19	ENSG00000011295	0.01114	0.0006
NFYA	ENSG00000001167	2e-05	0.0004
DEDD2	ENSG00000160570	0.20828	0.0008
CDH11	ENSG00000140937	0	0.0008
BDH1	ENSG00000161267	0.99524	0.002
TRAK2	ENSG00000115993	0.00039	0.001
AC011270.1	ENSG00000259413	0.97351	0.0004
SLITRK5	ENSG00000165300	0	0.0004
CAPZA1	ENSG00000116489	0.82175	0.0006
DLL3	ENSG00000090932	0.24112	0.0006
DDHD2	ENSG00000085788	0.00715	0.0008
SYMPK	ENSG00000125755	0	0.0008
DOC2B	ENSG00000272636	0	0.0008
FBXW2	ENSG00000119402	0	0.0004
PLCG1	ENSG00000124181	0	0.0004
REXO4	ENSG00000148300	0.00039	0.0006
SLC35C2	ENSG00000080189	0.99999	0.0014
LGI1	ENSG00000108231	0.99222	0.0012
RMDN3	ENSG00000137824	0.26898	0.001
CLINT1	ENSG00000113282	2e-05	0.0006
HID1	ENSG00000167861	0.01411	0.0006
RNF8	ENSG00000112130	0.02031	0.0002
TMEM25	ENSG00000149582	0.00679	0.0004
IFI27L1	ENSG00000165948	1	0.0018
ADCY2	ENSG00000078295	0.23096	0.0016
NAA50	ENSG00000121579	0.00717	0.0002
NINJ1	ENSG00000131669	1	0.0018
LMO2	ENSG00000135363	1	0.002
MSI1	ENSG00000135097	0.01713	0.0008
AMIGO1	ENSG00000181754	0.00128	0.0006
PPIF	ENSG00000108179	0.99997	0.0018
PDHX	ENSG00000110435	0.0013	0.0002
CBLN4	ENSG00000054803	0.01575	0.0012
EPHA4	ENSG00000116106	0	0.0004
ZNF672	ENSG00000171161	0.00067	0.0004
RUSF1	ENSG00000140688	0.01041	0.0006
NUDT22	ENSG00000149761	1	0.0016
FAM217B	ENSG00000196227	0	0.0006
NEDD4L	ENSG00000049759	0	0.0006
GSTK1	ENSG00000197448	1	0.001
SAR1B	ENSG00000152700	1	0.0014
NFE2L2	ENSG00000116044	0.99998	0.0018
CCDC127	ENSG00000164366	0.49448	0.0004
SPRED1	ENSG00000166068	0.00021	0.0006
RNF19A	ENSG00000034677	0	0.0006
METTL3	ENSG00000165819	0.01752	0.0012
TNFSF12	ENSG00000239697	0.99998	0.0018
PCDH8	ENSG00000136099	0.00033	0.0012
GTPBP6	ENSG00000178605	1	0.0008
TMEM242	ENSG00000215712	0.96762	0.0008
NBEA	ENSG00000172915	0	0.0006
NTAN1	ENSG00000157045	1	0.002
VKORC1L1	ENSG00000196715	0.00015	0.0002
ACTR6	ENSG00000075089	0.99759	0.0012
RHOU	ENSG00000116574	0	0.0006
SNAPC2	ENSG00000104976	0.0734	0.001
DNM2	ENSG00000079805	0.00061	0.0008
MED8	ENSG00000159479	0.47693	0.0006
HMG20A	ENSG00000140382	0	0.0006
PAAF1	ENSG00000175575	1	0.0012
EXOSC1	ENSG00000171311	0.99993	0.0008
ALKBH2	ENSG00000189046	0.50723	0.0006
SLC30A3	ENSG00000115194	0.62411	0.0016
CTSA	ENSG00000064601	0.97343	0.0016
NAB1	ENSG00000138386	0.00168	0.0002
MKRN2	ENSG00000075975	0.00047	0.0006
FAM98B	ENSG00000171262	0.01119	0.0002
DCUN1D5	ENSG00000137692	0.98696	0.0006
EMG1	ENSG00000126749	1	0.0012
RALBP1	ENSG00000017797	0.0002	0.0006
KLF16	ENSG00000129911	0.92623	0.0014
PHLDB1	ENSG00000019144	0	0.0006
ZNF74	ENSG00000185252	1e-05	0.0008
CLASP1	ENSG00000074054	0	0.0004
BCS1L	ENSG00000074582	0.66015	0.0008
C11orf24	ENSG00000171067	0.02643	0.0012
GSPT2	ENSG00000189369	0.00797	0.0006
AC005332.1	ENSG00000265100	0.00803	0.0008
PTCD1	ENSG00000106246	1	0.0008
MEGF8	ENSG00000105429	0	0.0004
MSANTD4	ENSG00000170903	0.02567	0.0004
TLE3	ENSG00000140332	0	0.0002
TOMM34	ENSG00000025772	0.95891	0.0022
COQ9	ENSG00000088682	1	0.0024
HDAC11	ENSG00000163517	0.97452	0.0012
SFXN5	ENSG00000144040	0.99757	0.0018
ZMYM2	ENSG00000121741	6e-05	0.0002
TCF7L2	ENSG00000148737	0.21796	0.001
YPEL4	ENSG00000166793	0.9377	0.001
EPHA7	ENSG00000135333	4e-05	0
SAC3D1	ENSG00000168061	0.61752	0.0008
PSEN1	ENSG00000080815	0.00019	0.0008
C1QC	ENSG00000159189	1	0.0008
PET117	ENSG00000232838	6e-05	0.0004
LENG8	ENSG00000167615	0	0.001
FAM53C	ENSG00000120709	0	0.0008
AL121758.1	ENSG00000270299	0.97277	0.0016
TMEM38A	ENSG00000072954	0.89767	0.0018
ETF1	ENSG00000120705	0.01178	0.0008
PDCL	ENSG00000136940	0.01319	0.0002
TTC9C	ENSG00000162222	0.86052	0.0012
ARHGEF12	ENSG00000196914	0	0
NIBAN2	ENSG00000136830	0.00036	0.0004
VPS45	ENSG00000136631	0.01674	0.0008
MPHOSPH6	ENSG00000135698	0.9813	0.0012
WASL	ENSG00000106299	0.00014	0.0006
METRNL	ENSG00000176845	0.02051	0.001
TBRG1	ENSG00000154144	0.06673	0.0012
SLC25A12	ENSG00000115840	0.01044	0.0014
CACFD1	ENSG00000160325	0.00232	0.0002
C6orf226	ENSG00000221821	0.99821	0.0002
AC104389.4	ENSG00000236248	0.50931	0.0008
NECAB3	ENSG00000125967	0.98611	0.0018
GRIK3	ENSG00000163873	0	0.0004
SNAPC3	ENSG00000164975	0.00241	0.0002
ZEB1	ENSG00000148516	0.05331	0.0006
SLC20A1	ENSG00000144136	0	0.0002
TRNAU1AP	ENSG00000180098	0.26506	0.0008
BAZ1B	ENSG00000009954	0	0.0002
DCAF5	ENSG00000139990	0	0.0006
TBCD	ENSG00000141556	0.00014	0.0008
RAB26	ENSG00000167964	0.99921	0.0018
ACHE	ENSG00000087085	0.99727	0.0016
ZFAND2B	ENSG00000158552	1	0.0016
EDC3	ENSG00000179151	9e-05	0.0008
DNAJC18	ENSG00000170464	0.00012	0
TMEM167B	ENSG00000215717	0	0.0008
API5	ENSG00000166181	0.00086	0.0002
VPS11	ENSG00000160695	0.00284	0.0006
KATNB1	ENSG00000140854	0.05786	0.0012
MYO18A	ENSG00000196535	0	0.0006
EDC4	ENSG00000038358	0	0.0004
RPL39L	ENSG00000163923	0.9962	0.0014
EFNA3	ENSG00000143590	0	0.0014
NEIL2	ENSG00000154328	0.98436	0.0014
HSD17B12	ENSG00000149084	0.98965	0.0008
AL390816.1	ENSG00000258842	0	0
AKT1S1	ENSG00000204673	0.99991	0.0008
XPO7	ENSG00000130227	0	0.0008
PMPCA	ENSG00000165688	0.56015	0.0008
LRFN3	ENSG00000126243	0	0.0002
PELO	ENSG00000152684	0.00145	0.0006
FBXL17	ENSG00000145743	0	0.0004
FAM234B	ENSG00000084444	0	0.0006
NCAM2	ENSG00000154654	0.00281	0.0012
SMG5	ENSG00000198952	0	0.0008
KLHL25	ENSG00000183655	0.00022	0.0006
SLC35A5	ENSG00000138459	0.00116	0.0004
POP5	ENSG00000167272	0.99499	0.0004
PNCK	ENSG00000130822	0.99694	0.0016
MEGF9	ENSG00000106780	0	0.0002
UTP3	ENSG00000132467	0.00221	0.0006
GTF3C5	ENSG00000148308	0.01241	0.0004
SEC23A	ENSG00000100934	0.00076	0.0006
LEPROTL1	ENSG00000104660	0.00729	0.0002
ACP2	ENSG00000134575	0.0757	0.0008
ZNF436	ENSG00000125945	5e-05	0.0002
COG4	ENSG00000103051	0.05502	0.0006
ELMO2	ENSG00000062598	0	0.0004
LGMN	ENSG00000100600	0.38883	0.0012
SPINDOC	ENSG00000168005	0.03016	0.0014
KMT5B	ENSG00000110066	1e-05	0.0002
RPA1	ENSG00000132383	0.53409	0.0006
MRPL48	ENSG00000175581	1	0.0008
SCAMP4	ENSG00000227500	0.03589	0.0012
LRP11	ENSG00000120256	0.00327	0.0004
RNF175	ENSG00000145428	0.99876	0.0024
ABHD16A	ENSG00000204427	0.0887	0.0006
ZNF423	ENSG00000102935	0.00108	0.0008
IFNGR1	ENSG00000027697	1	0.0018
TRAPPC6B	ENSG00000182400	1e-05	0.0002
CDK17	ENSG00000059758	0	0.0004
LIMCH1	ENSG00000064042	0	0.0008
ETV1	ENSG00000006468	0.00248	0.001
PRPSAP1	ENSG00000161542	0.03131	0.0004
DUSP7	ENSG00000164086	0.00124	0.001
AL031178.1	ENSG00000288614	0.24477	0.0014
EML1	ENSG00000066629	0	0.0006
SGSM3	ENSG00000100359	0.30952	0.001
TADA1	ENSG00000152382	0.0049	0.0006
AGPAT5	ENSG00000155189	0.00891	0.0006
TAB2	ENSG00000055208	0	0.0006
PIGQ	ENSG00000007541	0.01929	0.0006
UGT8	ENSG00000174607	0.80848	0.0012
OXR1	ENSG00000164830	0.2065	0.001
KCNC2	ENSG00000166006	0.53421	0.0006
VAMP1	ENSG00000139190	0.74469	0.001
IQSEC2	ENSG00000124313	0.04598	0.0016
VEZF1	ENSG00000136451	0.00149	0.0004
FAXC	ENSG00000146267	0	0.0002
KLHL35	ENSG00000149243	0.36878	0.0004
IRGQ	ENSG00000167378	0	0.0004
STUM	ENSG00000203685	0	0.001
ARIH1	ENSG00000166233	0	0.0002
ADGRL3	ENSG00000150471	0	0.0006
TLE4	ENSG00000106829	0	0.0006
CHAMP1	ENSG00000198824	1e-05	0.0002
ARHGAP5	ENSG00000100852	6e-05	0.0004
DENR	ENSG00000139726	0.0362	0.0004
TMEM101	ENSG00000091947	0.99994	0.0002
CLVS1	ENSG00000177182	1e-05	0.0004
ZNF48	ENSG00000180035	0.00025	0.0002
TBPL1	ENSG00000028839	0.82321	0.0006
LRP12	ENSG00000147650	0.00017	0.0004
C5orf15	ENSG00000113583	0.17962	0.0012
FAM81A	ENSG00000157470	0	0.001
MCM4	ENSG00000104738	0.15057	0.0008
CIR1	ENSG00000138433	0.22791	0.0004
ANKRD10	ENSG00000088448	3e-05	0.001
PCYOX1	ENSG00000116005	0	0.0004
POLR3GL	ENSG00000121851	0.37617	0.0008
SFT2D1	ENSG00000198818	1	0.0016
SLC44A2	ENSG00000129353	0.16761	0.0008
MRPL50	ENSG00000136897	0.34619	0.0012
CALB1	ENSG00000104327	0.93423	0.0016
IFT52	ENSG00000101052	0.24883	0.0008
YIPF5	ENSG00000145817	0.02467	0.0004
PPCS	ENSG00000127125	1	0.0014
TBC1D9	ENSG00000109436	0	0.0004
MRPS22	ENSG00000175110	1	0.0008
ZNF414	ENSG00000133250	0.02209	0.0008
SLU7	ENSG00000164609	0.00115	0.0004
KLHL5	ENSG00000109790	0	0.0006
DPF2	ENSG00000133884	0.08846	0.0008
FN1	ENSG00000115414	0	0.0006
RARRES2	ENSG00000106538	1	0.0014
TBC1D7-LOC100130357; TBC1D7	ENSG00000145979	0.63124	0.002
ZNF787	ENSG00000142409	0.452	0.001
TMEM175	ENSG00000127419	0.66705	0.0016
KIF22	ENSG00000079616	0.6601	0.001
CCNDBP1	ENSG00000166946	0.99621	0.0014
SLC20A2	ENSG00000168575	0.664	0.001
CD164	ENSG00000135535	0.56977	0.0014
H2BC21	ENSG00000184678	0.00692	0.0002
GSTT1	ENSG00000277656	0.99172	0.0014
PEMT	ENSG00000133027	0.99808	0
CDC16	ENSG00000130177	0.12971	0.0006
JAM3	ENSG00000166086	0.31452	0.0008
CREBBP	ENSG00000005339	0	0.0004
ARL6IP6	ENSG00000177917	0.69719	0.0004
TOM1L2	ENSG00000175662	0.06107	0.0006
CHERP	ENSG00000085872	0	0.0006
ZNF627	ENSG00000198551	0.05894	0.0004
KIF21A	ENSG00000139116	0	0.0002
KCTD15	ENSG00000153885	0.0001	0.0006
ARHGAP1	ENSG00000175220	0	0.0008
MTDH	ENSG00000147649	0.00024	0
PPP1R26	ENSG00000196422	0	0.0008
RPL39	ENSG00000198918	0.99993	0.0006
TRIM3	ENSG00000110171	1e-05	0.0006
LGALSL	ENSG00000119862	0	0.0004
ACAA2	ENSG00000167315	1	0.0006
TBRG4	ENSG00000136270	0.41572	0.0006
PICK1	ENSG00000100151	9e-05	0.0008
YJU2	ENSG00000105248	0.01672	0.001
S100A11	ENSG00000163191	1	0.0006
TIMM21	ENSG00000075336	0.97692	0.0008
MYO5A	ENSG00000197535	0	0.0004
PRSS3	ENSG00000010438	1	0.0018
NIFK	ENSG00000155438	0.33217	0.0006
PLXNA2	ENSG00000076356	0	0.0004
SMOX	ENSG00000088826	1	0.0012
IPO9	ENSG00000198700	7e-05	0.0002
MFSD14A	ENSG00000156875	0.00012	0.0002
RPL7L1	ENSG00000146223	0	0.0002
TRAFD1	ENSG00000135148	0.00271	0.0004
MYH9	ENSG00000100345	0	0.0012
POP4	ENSG00000105171	1	0.0014
PEX14	ENSG00000142655	0.04254	0.0006
STX10	ENSG00000104915	0.99331	0.0012
PPP1R3F	ENSG00000049769	0.79246	0.001
TMBIM4	ENSG00000155957	1	0.002
SYNDIG1L	ENSG00000183379	1	0.0006
ZBTB7A	ENSG00000178951	0.41556	0.002
ZNF444	ENSG00000167685	0.23852	0.0006
MEPCE	ENSG00000146834	0.03414	0.0002
DRAXIN	ENSG00000162490	0	0.0012
RCHY1	ENSG00000163743	0.16566	0.0004
NIT1	ENSG00000158793	1	0.0018
RNF26	ENSG00000173456	0.03522	0.0004
ORAI2	ENSG00000160991	0.00014	0.0008
MPV17	ENSG00000115204	1	0.0016
CENPT	ENSG00000102901	0.20164	0.001
VARS1	ENSG00000204394	5e-05	0.0006
PCDH17	ENSG00000118946	0	0.0008
SNAPC5	ENSG00000174446	0.99902	0.0012
AL031003.1	ENSG00000218499	0	0.0002
GALNT1	ENSG00000141429	0.0105	0.0004
IFIT5	ENSG00000152778	0.05196	0.0004
PPP2R5C	ENSG00000078304	0.0006	0.0008
ASH2L	ENSG00000129691	0.00152	0.0006
KPNA4	ENSG00000186432	0.00033	0.0002
UCK2	ENSG00000143179	0.00043	0.0006
CETN3	ENSG00000153140	0.96571	0.0016
RNF25	ENSG00000163481	0.8424	0.0006
FRZB	ENSG00000162998	0.99768	0.0016
TIMM10B	ENSG00000132286	0.47596	0.0008
FBXO31	ENSG00000103264	0	0.0008
DAB1	ENSG00000173406	0	0.0004
PAPOLA	ENSG00000090060	0.02053	0.0004
TNRC18	ENSG00000182095	0	0.0004
TEX2	ENSG00000136478	0	0
PXMP2	ENSG00000176894	0.89755	0.0004
PDE4DIP	ENSG00000178104	0	0.0002
TMEM179B	ENSG00000185475	1	0.0016
SAMD4B	ENSG00000179134	0	0.0008
WDR26	ENSG00000162923	0	0.0004
PTEN	ENSG00000171862	6e-05	0.0002
HNRNPLL	ENSG00000143889	0.18653	0.0006
C1QB	ENSG00000173369	1	0.0008
NOA1	ENSG00000084092	0.00459	0.001
BCL9L	ENSG00000186174	0	0.0006
CTNNBL1	ENSG00000132792	0.02119	0.0008
MRNIP	ENSG00000161010	0.90608	0.0006
MEX3C	ENSG00000176624	0.00078	0
EXOSC6	ENSG00000223496	0	0.0006
MAD2L1BP	ENSG00000124688	0.09487	0.0008
SEC61A2	ENSG00000065665	0	0.0006
LRRC4C	ENSG00000148948	0.01793	0.0016
TRPT1	ENSG00000149743	1	0.0008
TRIM36	ENSG00000152503	3e-05	0
MIIP	ENSG00000116691	0.04433	0.0008
SCARB1	ENSG00000073060	0.00034	0.0014
RELL2	ENSG00000164620	0.99799	0.0008
USP7	ENSG00000187555	0	0.0002
NKAPD1	ENSG00000150776	0.1218	0.0008
FAM219B	ENSG00000178761	0.02126	0.0008
TMEM65	ENSG00000164983	7e-05	0.0008
HUWE1	ENSG00000086758	0	0.0002
RPA2	ENSG00000117748	0.98887	0.0004
RAPGEF1	ENSG00000107263	0	0.0008
PTDSS2	ENSG00000174915	0.90816	0.0004
SLITRK1	ENSG00000178235	0	0.0006
SNRK	ENSG00000163788	0	0.0002
HIPK2	ENSG00000064393	0.30284	0.002
SDC2	ENSG00000169439	1	0.0014
CRY2	ENSG00000121671	0.00024	0.001
METTL5	ENSG00000138382	1	0.001
MARK1	ENSG00000116141	0	0.0002
USP1	ENSG00000162607	0.42296	0.0006
LRRC73	ENSG00000204052	0.99222	0.002
FUT8	ENSG00000033170	0.0035	0.0002
PDE1A	ENSG00000115252	0.00085	0.0008
ARHGEF7	ENSG00000102606	0	0.0004
MAST2	ENSG00000086015	0	0.0008
PRDM2	ENSG00000116731	0	0.0004
MRPL45	ENSG00000278845	0.25329	0.0004
BMPR2	ENSG00000204217	0	0.0002
EFS	ENSG00000100842	0.00299	0.0006
KCNV1	ENSG00000164794	0.00016	0.001
PRR14	ENSG00000156858	0.00146	0.0004
TRIM23	ENSG00000113595	0	0.0004
DYRK2	ENSG00000127334	0	0.0008
SLC35E2B	ENSG00000189339	0	0.0006
COG1	ENSG00000166685	0.01996	0.0008
EHBP1	ENSG00000115504	0	0.001
RDX	ENSG00000137710	0.31583	0.0006
RELA	ENSG00000173039	0.00025	0.0004
BCCIP	ENSG00000107949	0.60558	0.0006
NFKBIL1	ENSG00000204498	0.07648	0.0008
WWC1	ENSG00000113645	0	0.0016
PLXNA1	ENSG00000114554	0	0.0004
TRIM41	ENSG00000146063	0.83426	0.0016
VKORC1	ENSG00000167397	0.99756	0.0004
AP3M2	ENSG00000070718	2e-05	0.0004
SLC35A4	ENSG00000176087	0.06984	0.0004
ZNF24	ENSG00000172466	0.00412	0.0004
AL353588.1	ENSG00000272442	0	0.0012
URGCP	ENSG00000106608	0	0.0002
RANBP3	ENSG00000031823	0	0.0002
EMC9	ENSG00000100908	1	0.0002
PTTG1	ENSG00000164611	0.93869	0.0006
ADPRS	ENSG00000116863	0.1129	0.0008
PLEC	ENSG00000178209	0.05969	0.0012
POU6F1	ENSG00000184271	0	0.001
H2BC5	ENSG00000158373	0.00276	0.0004
NDST1	ENSG00000070614	0	0.0006
PPP1R14C	ENSG00000198729	0.00021	0.0006
CREBZF	ENSG00000137504	0	0.0002
SERPING1	ENSG00000149131	1	0.001
C7orf26	ENSG00000146576	0.00013	0.0006
SEC24C	ENSG00000176986	0	0.0006
TAMALIN	ENSG00000161835	0.94783	0.0016
GGT7	ENSG00000131067	0.12234	0.0014
GPR153	ENSG00000158292	1e-05	0.0006
RRP36	ENSG00000124541	0.13323	0.0008
ME3	ENSG00000151376	0.17438	0.0012
HOMER1	ENSG00000152413	0	0.0002
ROBO2	ENSG00000185008	0	0.0002
PANX2	ENSG00000073150	0.76917	0.0014
TXNDC12	ENSG00000117862	0.99265	0.001
GNPAT	ENSG00000116906	0.26411	0.0008
PXYLP1	ENSG00000155893	8e-05	0.0004
RBM25	ENSG00000119707	0	0.0004
MON1A	ENSG00000164077	0.08817	0.0008
FLNA	ENSG00000196924	0.0421	0.001
AATF	ENSG00000275700	0.00781	0.0004
CERCAM	ENSG00000167123	0.95754	0.0008
XBP1	ENSG00000100219	1	0.002
TRMT10C	ENSG00000174173	0.9081	0.0006
PHACTR1	ENSG00000112137	0	0.0006
RBM23	ENSG00000100461	0.01225	0.0002
LSM6	ENSG00000164167	0.98296	0.001
TSPYL5	ENSG00000180543	0	0.0006
SF3A3	ENSG00000183431	0.06976	0.0008
PPP1R2	ENSG00000184203	0.17658	0.0002
TP53RK	ENSG00000172315	0.13296	0.0002
RAB9A	ENSG00000123595	1	0.001
LRRC20	ENSG00000172731	0	0.0006
GNPDA1	ENSG00000113552	0.28846	0
BHLHE40	ENSG00000134107	0.45729	0.0024
RITA1	ENSG00000139405	0.99973	0.0016
SLC39A1	ENSG00000143570	0.63064	0.0004
MAP3K12	ENSG00000139625	0.00027	0.0006
DYRK1B	ENSG00000105204	0	0.0006
TMEM91	ENSG00000142046	0.51089	0.0006
KPNA1	ENSG00000114030	0	0.0002
MAPK11	ENSG00000185386	0.00069	0.0008
MBNL2	ENSG00000139793	0.29526	0.0022
AZI2	ENSG00000163512	0.44603	0.0008
DDX39A	ENSG00000123136	0.40919	0
ERCC3	ENSG00000163161	0	0.001
CDS2	ENSG00000101290	1e-05	0.0004
WDR74	ENSG00000133316	0.30224	0.001
PLPP1	ENSG00000067113	0.99975	0.0022
PACC1	ENSG00000065600	0.02432	0.0006
DLST	ENSG00000119689	0.00145	0.0008
COA6	ENSG00000168275	1	0.0014
RBM17	ENSG00000134453	0.02903	0.0006
CPEB4	ENSG00000113742	0	0.0002
MRPL1	ENSG00000169288	0.99991	0.0014
CTSZ	ENSG00000101160	0.99297	0.0014
ZNF512	ENSG00000243943	8e-05	0.0006
WNK2	ENSG00000165238	0	0.0002
ETNPPL	ENSG00000164089	1	0.0014
AGTPBP1	ENSG00000135049	0	0.0004
PTPN11	ENSG00000179295	0	0.0004
TMEM165	ENSG00000134851	1	0.0008
ERLEC1	ENSG00000068912	0.5172	0.0004
SMPD1	ENSG00000166311	0.96308	0.0018
TTC33	ENSG00000113638	0.02427	0.0004
CERK	ENSG00000100422	0.0007	0.0002
RNF4	ENSG00000063978	0	0.0006
ZBTB45	ENSG00000119574	0.00106	0.0008
CHRNA4	ENSG00000101204	0	0.0008
IFT57	ENSG00000114446	1	0.0018
SIAH2	ENSG00000181788	0.0003	0.0004
FAM98A	ENSG00000119812	0.05464	0.0008
MLLT3	ENSG00000171843	3e-05	0.0008
CIAO2A	ENSG00000166797	0.99977	0.0012
ACSL4	ENSG00000068366	0	0.0008
CAMK4	ENSG00000152495	0	0.0002
ATG13	ENSG00000175224	4e-05	0.0004
PNPLA6	ENSG00000032444	0.28179	0.0018
SOX10	ENSG00000100146	0.96557	0.0016
TMEM159	ENSG00000011638	0.00112	0.0002
GSR	ENSG00000104687	0.00502	0.0004
RSRP1	ENSG00000117616	0.9033	0.0012
SFXN3	ENSG00000107819	0	0.0008
PSD2	ENSG00000146005	0	0.0014
KLF7	ENSG00000118263	0	0.0004
RANBP9	ENSG00000010017	0	0.0004
SLC38A2	ENSG00000134294	3e-05	0.0004
FUNDC1	ENSG00000069509	1	0.0012
CORO1B	ENSG00000172725	0.14476	0.001
NGDN	ENSG00000129460	0.26139	0.0002
TTLL1	ENSG00000100271	0.00057	0.0008
MRPS27	ENSG00000113048	0.00257	0.0006
SLC25A44	ENSG00000160785	1e-05	0.001
UBE2T	ENSG00000077152	0.95643	0.0006
TP53BP1	ENSG00000067369	0	0
CNIH4	ENSG00000143771	1	0.0012
SDHAF1	ENSG00000205138	1	0.0022
TRIM9	ENSG00000100505	0.00015	0.0014
PRPF38B	ENSG00000134186	0.01362	0.0008
SLC52A2	ENSG00000185803	0.05362	0.0008
TIMM22	ENSG00000177370	0.07245	0.0006
FAM102A	ENSG00000167106	0.93508	0.0016
ZNF770	ENSG00000198146	0	0.0002
RPL36A	ENSG00000241343	0.84982	0.0012
CLEC2L	ENSG00000236279	0.99947	0.0014
CRTAP	ENSG00000170275	0.99938	0.0006
CALU	ENSG00000128595	0.05593	0.0002
TDP2	ENSG00000111802	0.06679	0.0006
EPHB1	ENSG00000154928	0	0.0004
GPX3	ENSG00000211445	0.9999	0.0018
ZBTB22	ENSG00000236104	0.00147	0.0006
SNX15	ENSG00000110025	0.00369	0.0012
ZDHHC22	ENSG00000177108	0.12649	0.001
SYNGR2	ENSG00000108639	0.99997	0.002
CDC42EP1	ENSG00000128283	0.99965	0.001
ANAPC2	ENSG00000176248	0.00065	0.0006
SETD3	ENSG00000183576	0.40801	0.0012
MSN	ENSG00000147065	0.65321	0.001
CCNG1	ENSG00000113328	0.4236	0.0004
FAM98C	ENSG00000130244	1	0.001
ARL14EP	ENSG00000152219	0.05609	0.0006
RNF13	ENSG00000082996	0.99759	0.0014
STOM	ENSG00000148175	0.99999	0.0014
NR4A1	ENSG00000123358	0.663	0.0012
RAE1	ENSG00000101146	0.01578	0.0008
CDC42EP3	ENSG00000163171	8e-05	0.0006
CBARP	ENSG00000099625	0.03827	0.0014
WIZ	ENSG00000011451	0	0.0008
FMNL2	ENSG00000157827	0	0.0006
TAF11	ENSG00000064995	0.23152	0.001
GTF2B	ENSG00000137947	0.34212	0.001
RRAGB	ENSG00000083750	0.1117	0.0008
FBXO41	ENSG00000163013	0.00044	0.001
STRBP	ENSG00000165209	0.0001	0.0002
RBM34	ENSG00000188739	0.58853	0.0006
NDUFV3	ENSG00000160194	1	0.0014
SPNS1	ENSG00000169682	0.03963	0.001
VPS26A	ENSG00000122958	0.13208	0.0006
HYI	ENSG00000178922	0.38594	0.0004
DDX56	ENSG00000136271	0.29318	0.001
PRELID3B	ENSG00000101166	0.53339	0.0008
EEF1E1	ENSG00000124802	1	0.0014
UBE2O	ENSG00000175931	0	0.0006
ZHX1	ENSG00000165156	0	0.0006
LRATD1	ENSG00000162981	0.00545	0.0008
LHFPL4	ENSG00000156959	0	0.0006
ANKRD34A	ENSG00000272031	0.02453	0.0012
MPND	ENSG00000008382	0.51105	0.0006
GADD45G	ENSG00000130222	0.85928	0.0004
RPP25L	ENSG00000164967	1	0.0018
STK16	ENSG00000115661	1	0.0014
JAKMIP1	ENSG00000152969	0.00694	0.0018
DCHS1	ENSG00000166341	0	0.0002
EPDR1	ENSG00000086289	0.79226	0.0018
CDC5L	ENSG00000096401	0.00582	0.0004
ILVBL	ENSG00000105135	1	0.001
BOLA1	ENSG00000178096	1	0.0004
RABGGTB	ENSG00000137955	1	0.0006
KCNK12	ENSG00000184261	0.37485	0.0016
ZFP91	ENSG00000186660	0	0.0002
COL6A1	ENSG00000142156	8e-05	0.0008
FLRT2	ENSG00000185070	0	0.0006
NCAPH2	ENSG00000025770	0.71653	0.0008
OGT	ENSG00000147162	0	0.0006
ABL1	ENSG00000097007	0	0.0004
CBX7	ENSG00000100307	0.73279	0.0016
CBY1	ENSG00000100211	0.39991	0.0002
EPM2AIP1	ENSG00000178567	0	0
IL17D	ENSG00000172458	0.99952	0.0016
GLG1	ENSG00000090863	0	0.0002
NOL4	ENSG00000101746	0	0.0006
OSBPL1A	ENSG00000141447	0.62769	0.0012
EFTUD2	ENSG00000108883	0.00049	0.0006
VCAN	ENSG00000038427	0	0.0002
TMEM14B	ENSG00000137210	1	0.0006
CHMP7	ENSG00000147457	1e-05	0.0008
ABHD17B	ENSG00000107362	7e-05	0.0006
TMEM54	ENSG00000121900	1	0.0018
LNX1	ENSG00000072201	0.00026	0.0006
COQ4	ENSG00000167113	0.63094	0.0008
DPM2	ENSG00000136908	0.60437	0.0014
EPB41L1	ENSG00000088367	0	0.0008
C2CD2L	ENSG00000172375	0.09902	0.001
MSH6	ENSG00000116062	0.086	0.0006
LRRTM2	ENSG00000146006	0	0.0006
KIAA1107	ENSG00000189195	0.31788	0.0014
PARL	ENSG00000175193	1	0.0012
CRYL1	ENSG00000165475	1	0.0014
SELENOS	ENSG00000131871	0.92386	0.0014
CTDSP2	ENSG00000175215	0.01762	0.0004
FOXK2	ENSG00000141568	0	0.0006
DYRK1A	ENSG00000157540	0	0.0004
DNTTIP2	ENSG00000067334	0.11739	0.0006
TMEM198	ENSG00000188760	0.00259	0.0006
COMMD4	ENSG00000140365	1	0.0006
ATF6B	ENSG00000213676	1e-05	0.0004
GALNT9	ENSG00000182870	0.86476	0.0016
HLF	ENSG00000108924	0.3585	0.0018
TMEM129	ENSG00000168936	0.99788	0.0014
CDH13	ENSG00000140945	0	0.0006
RUNX1T1	ENSG00000079102	0	0.0006
ZNF219	ENSG00000165804	0.7986	0.0008
VDAC2	ENSG00000165637	0.40993	0.0006
GPT2	ENSG00000166123	0.29598	0.0008
BPGM	ENSG00000172331	0.35998	0.0012
IGFBP5	ENSG00000115461	0	0.0014
GSS	ENSG00000100983	0.05868	0.0004
SNX4	ENSG00000114520	0.04466	0.0006
RBM10	ENSG00000182872	0.00019	0.0008
EIF2B2	ENSG00000119718	0.29318	0.0006
RNF139	ENSG00000170881	0.54521	0.0006
C1QL3	ENSG00000165985	0.02312	0.0008
GSK3B	ENSG00000082701	0	0.0002
FARP1	ENSG00000152767	0.0001	0.0008
GLTP	ENSG00000139433	0.99162	0.002
BEND5	ENSG00000162373	0.21442	0.0006
SH3GLB1	ENSG00000097033	0.00721	0.0002
MRPL46	ENSG00000259494	1	0.0014
GRN	ENSG00000030582	0.92439	0.001
MCAT	ENSG00000100294	0.54379	0.0012
PPP1R37	ENSG00000104866	0.00993	0.001
ZIC2	ENSG00000043355	0.37527	0.002
DEXI	ENSG00000182108	0.99949	0.0014
TFE3	ENSG00000068323	0.42473	0.0014
AP1AR	ENSG00000138660	0.00145	0.0002
ZCCHC3	ENSG00000247315	0.0378	0.0002
ST3GAL2	ENSG00000157350	0	0.0008
TIAL1	ENSG00000151923	0.00274	0
ARHGEF4	ENSG00000136002	0.79725	0.0014
ANKRD39	ENSG00000213337	1	0.0016
DNAJC19	ENSG00000205981	1	0.0026
TAFA1	ENSG00000183662	0.00095	0.0014
PCIF1	ENSG00000100982	0.001	0.0004
PDCD2	ENSG00000071994	0.39915	0.0004
FOXO6	ENSG00000204060	0	0.0004
UTP11	ENSG00000183520	0.43819	0.0004
TMEM145	ENSG00000167619	0.00115	0.0006
APEH	ENSG00000164062	0.98566	0.0012
GNL3	ENSG00000163938	0.04237	0.0004
ADI1	ENSG00000182551	1	0.0016
TOP1	ENSG00000198900	0.00029	0.0004
PTP4A3	ENSG00000184489	0.00154	0.0008
TTC7B	ENSG00000165914	0.51602	0.0012
SERPINH1	ENSG00000149257	0.71753	0.0008
INTS11	ENSG00000127054	0.02504	0.0008
MTMR4	ENSG00000108389	0	0.0004
SNX6	ENSG00000129515	0.67004	0.001
DMAC2	ENSG00000105341	0.75053	0.0004
NEU1	ENSG00000204386	0.99994	0.0016
TSFM	ENSG00000123297	1	0.0012
GSKIP	ENSG00000100744	0.98486	0.0008
DNAJC9	ENSG00000213551	0.09717	0.0006
SLC27A4	ENSG00000167114	0.05642	0.0018
TRIO	ENSG00000038382	0	0.0006
MRPS5	ENSG00000144029	0.38062	0.001
AMOTL2	ENSG00000114019	4e-05	0.0002
FAM3A	ENSG00000071889	1	0.0012
PABIR1	ENSG00000187866	0.50006	0.0008
DCAF6	ENSG00000143164	0.10144	0.001
ASTN1	ENSG00000152092	0	0.0002
ALDH6A1	ENSG00000119711	0.99923	0.0014
SRR	ENSG00000167720	0.04141	0.0004
CPTP	ENSG00000224051	0.00046	0.0002
RETREG1	ENSG00000154153	0.04675	0.001
UBE2H	ENSG00000186591	0	0.0002
POGZ	ENSG00000143442	0	0.0008
PNRC2	ENSG00000189266	0.54165	0.0008
COPG2	ENSG00000158623	0.00069	0.0004
GOSR2	ENSG00000108433	0.248	0.0006
FBXO34	ENSG00000178974	4e-05	0.0008
ZNF593	ENSG00000142684	1	0.0014
TOB2	ENSG00000183864	0.00026	0.0002
DNAJC30	ENSG00000176410	0.99977	0.0008
MBTPS1	ENSG00000140943	4e-05	0.0004
CHMP2B	ENSG00000083937	0.25115	0.0008
FGFR3	ENSG00000068078	0.9984	0.0006
AFDN	ENSG00000130396	0	0.0006
PNPLA2	ENSG00000177666	0.95668	0.0012
FBXO11	ENSG00000138081	0	0.0004
SPATS2	ENSG00000123352	0.00037	0.0006
TMEM8B	ENSG00000137103	0.00226	0.001
DOK6	ENSG00000206052	0	0.001
KIF3A	ENSG00000131437	0	0.0002
BCKDK	ENSG00000103507	0.47558	0.0012
KMT2E	ENSG00000005483	0	0.0004
DNAJC15	ENSG00000120675	1	0.0012
COPB2	ENSG00000184432	0.00546	0.0002
SURF6	ENSG00000148296	0	0.0008
PREB	ENSG00000138073	0.98653	0.0006
RAB21	ENSG00000080371	0.00048	0
RCOR2	ENSG00000167771	0.09336	0.0006
AC020763.2	ENSG00000279122	0.00033	0.0016
SMU1	ENSG00000122692	0.03876	0.0006
EMX1	ENSG00000135638	0.00398	0.0004
DCTN5	ENSG00000166847	0	0.0002
NMT1	ENSG00000136448	0.04533	0.0006
RERE	ENSG00000142599	0	0.0008
PAM	ENSG00000145730	0.99231	0.001
SCN2A	ENSG00000136531	0	0.001
SKA2	ENSG00000182628	0.1674	0.0002
RTN4RL1	ENSG00000185924	0	0.001
RGS2	ENSG00000116741	0.99615	0.0014
TAOK2	ENSG00000149930	0	0.0006
NDUFAF2	ENSG00000164182	0.99986	0.0014
PTRH2	ENSG00000141378	1	0.0004
COPS7B	ENSG00000144524	0.00018	0.0008
MFAP1	ENSG00000140259	0.03611	0.0006
NDUFAF1	ENSG00000137806	1	0.0016
NICN1	ENSG00000145029	0.00114	0.001
KCTD2	ENSG00000180901	0.00023	0.0006
RMND5B	ENSG00000145916	0.00329	0.0012
PRMT5	ENSG00000100462	0.28661	0.0002
OLIG2	ENSG00000205927	0.99944	0.0014
LARS1	ENSG00000133706	0.00702	0.0002
MFSD3	ENSG00000167700	0.99999	0.0014
STIM1	ENSG00000167323	0.53711	0.0014
SRSF10	ENSG00000188529	0.01832	0.0004
TUSC1	ENSG00000198680	0.27181	0.0004
IER3IP1	ENSG00000134049	0.23425	0.0004
SNORC	ENSG00000182600	1	0.001
AHDC1	ENSG00000126705	0	0.0002
LRP1	ENSG00000123384	0	0.0004
CXXC1	ENSG00000154832	0.00183	0.0008
CUL1	ENSG00000055130	0.00021	0.0006
PELP1	ENSG00000141456	0	0.0004
SLC16A1	ENSG00000155380	0.58517	0.001
ASIC1	ENSG00000110881	0	0.001
WFS1	ENSG00000109501	0.9523	0.0022
CRAT	ENSG00000095321	0.00868	0.0012
LRRC8D	ENSG00000171492	0	0.001
CYBA	ENSG00000051523	1	0.0016
TM2D2	ENSG00000169490	0.57151	0.0004
LSAMP	ENSG00000185565	0	0.0002
FAM204A	ENSG00000165669	0.86649	0.0016
INF2	ENSG00000203485	0.60372	0.0018
SCN2B	ENSG00000149575	0.37466	0.0012
TTL	ENSG00000114999	0	0.0008
PES1	ENSG00000100029	0.00825	0.0008
MPZL1	ENSG00000197965	0.00036	0.0006
LETMD1	ENSG00000050426	1e-05	0.0012
BAX	ENSG00000087088	0.19882	0.0006
DDIT3	ENSG00000175197	1	0.0014
PREP	ENSG00000085377	0	0.0008
CNDP1	ENSG00000150656	0.97921	0.0012
NXT1	ENSG00000132661	0.59279	0.0012
COASY	ENSG00000068120	0.93945	0.0006
STRIP1	ENSG00000143093	0	0.0006
ELFN2	ENSG00000166897	0	0.0008
HSD17B4	ENSG00000133835	0.60762	0.0006
SPCS3	ENSG00000129128	0.00105	0.0004
MRPL22	ENSG00000082515	1	0.0006
OGFR	ENSG00000060491	0	0.0006
RHOG	ENSG00000177105	0.9998	0.0014
ARC	ENSG00000198576	0.21765	0.0012
CCDC136	ENSG00000128596	0.37261	0.0012
PRKAG1	ENSG00000181929	1	0.0006
ABTB1	ENSG00000114626	0.99793	0.0022
RTF1	ENSG00000137815	0	0.0008
IFT27	ENSG00000100360	1	0.001
HIRIP3	ENSG00000149929	0.02093	0.0006
CIDEB	ENSG00000136305	0.00019	0.0006
KIAA0100	ENSG00000007202	0	0.0002
CLPTM1L	ENSG00000049656	0.00035	0.0004
PPP6R2	ENSG00000100239	0	0.0004
PIM3	ENSG00000198355	0.3822	0.001
KLF6	ENSG00000067082	1e-05	0.001
DEF8	ENSG00000140995	0.9813	0.0006
ADSS2	ENSG00000035687	4e-05	0.0006
PPP1R16A	ENSG00000160972	0.92312	0.0008
KDM5B	ENSG00000117139	7e-05	0.0004
DECR1	ENSG00000104325	1	0.0012
VAT1L	ENSG00000171724	0.62648	0.0016
CERS6	ENSG00000172292	0	0.0002
RABIF	ENSG00000183155	0.24775	0.001
C9orf45	ENSG00000236901	0	0.0004
ELOVL4	ENSG00000118402	5e-05	0.0006
CADM2	ENSG00000175161	0	0.0002
NUDT9	ENSG00000170502	0.3114	0.001
TRIM13	ENSG00000204977	0.01053	0.0004
FAM58A	ENSG00000262919	1	0.0024
SNW1	ENSG00000100603	0.01892	0.0008
ELMO1	ENSG00000155849	0.08968	0.001
HEBP1	ENSG00000013583	1	0.0016
UBE2J2	ENSG00000160087	0.24121	0.0008
NAA60	ENSG00000122390	0	0.0012
SRC	ENSG00000197122	0	0.0004
PEX5	ENSG00000139197	0	0.0006
HAPLN2	ENSG00000132702	0.99987	0.002
DARS1	ENSG00000115866	0.99498	0.001
PTPRF	ENSG00000142949	0	0.0004
DBNDD1	ENSG00000003249	0.01352	0.0014
TMEM248	ENSG00000106609	0	0.0006
CHCHD5	ENSG00000125611	1	0.0008
NPM2	ENSG00000158806	0.99742	0.002
RASSF2	ENSG00000101265	0	0.0008
ERF	ENSG00000105722	0.76003	0.0014
FBXO3	ENSG00000110429	0.00446	0.0006
GABRA3	ENSG00000011677	0	0.0004
LRPPRC	ENSG00000138095	0.00022	0.0002
TTC9	ENSG00000133985	0	0.0004
C8orf82	ENSG00000213563	0.06485	0.0002
STX6	ENSG00000135823	0	0.0008
CCDC12	ENSG00000160799	0.60388	0.001
TMEM120A	ENSG00000189077	0.99566	0.0008
PAK2	ENSG00000180370	0.00015	0.0002
BRINP2	ENSG00000198797	0.01582	0.0014
PLCL2	ENSG00000154822	0	0.0004
SLC29A4	ENSG00000164638	0	0.0016
ETS2	ENSG00000157557	0.34566	0.0014
SYS1	ENSG00000204070	0.57068	0.0006
UBL4A	ENSG00000102178	0.13229	0.0004
NAGK	ENSG00000124357	0.02429	0.0018
DPP6	ENSG00000130226	0.00029	0.0008
AP3S2	ENSG00000157823	0.36775	0.0006
RBM22	ENSG00000086589	0.00723	0.0004
TIMP3	ENSG00000100234	0.99324	0.0012
KCNJ10	ENSG00000177807	0.96312	0.0016
RB1CC1	ENSG00000023287	0	0.0006
SMYD2	ENSG00000143499	0.99517	0.0014
MVB12B	ENSG00000196814	0	0.0004
UBQLN4	ENSG00000160803	0	0.0006
YTHDF1	ENSG00000149658	0	0.0008
SLC25A28	ENSG00000155287	0.97724	0.0018
SMARCA5	ENSG00000153147	0.19114	0.0002
FADS1	ENSG00000149485	0.01333	0
TIMM9	ENSG00000100575	0.82177	0.0008
SIN3B	ENSG00000127511	0	0.0008
EMC8	ENSG00000131148	0.52484	0.0006
ARHGAP23	ENSG00000275832	0	0.0006
CXADR	ENSG00000154639	0	0.0008
TFDP1	ENSG00000198176	0.04882	0
TTLL12	ENSG00000100304	0	0.0008
ZRANB2	ENSG00000132485	0.04673	0.0008
TPD52L2	ENSG00000101150	0.06063	0.0006
SRP72	ENSG00000174780	0.00901	0.0004
PRXL2B	ENSG00000157870	0.14176	0.0008
CREBL2	ENSG00000111269	0.56477	0.0016
CCDC112	ENSG00000164221	0.01179	0.0004
RUVBL1	ENSG00000175792	0.10294	0.0002
SRP68	ENSG00000167881	0.01176	0
SART1	ENSG00000175467	0.00092	0.0004
NUP93	ENSG00000102900	0.02142	0.0006
WDTC1	ENSG00000142784	0	0.0002
PSMC6	ENSG00000100519	0.99998	0.0006
ZC3H13	ENSG00000123200	0	0.0006
RBM5	ENSG00000003756	0	0.0014
DNAJC4	ENSG00000110011	1	0.001
GATD1	ENSG00000177225	0.09887	0.0006
PNISR	ENSG00000132424	0	0.0012
SPIRE1	ENSG00000134278	0	0.0006
KIF2A	ENSG00000068796	0	0.0006
PPFIA3	ENSG00000177380	0.0107	0.001
DPCD	ENSG00000166171	1	0.0018
LIN7C	ENSG00000148943	1e-05	0.0004
BGN	ENSG00000182492	0.73384	0.0008
GSTM2	ENSG00000213366	0.17904	0.0004
MALSU1	ENSG00000156928	1	0.001
ZACN	ENSG00000186919	1e-05	0.0006
PRDX4	ENSG00000123131	0.99999	0.001
AJM1	ENSG00000232434	0.48103	0.0012
NR2F6	ENSG00000160113	0.99361	0.001
FBXL14	ENSG00000171823	0	0.0002
PSMD11	ENSG00000108671	0.00027	0.0004
G6PD	ENSG00000160211	4e-05	0.0006
GLOD4	ENSG00000167699	0.05055	0.0002
PGM2L1	ENSG00000165434	0	0.0008
XAB2	ENSG00000076924	0.00175	0.001
DCTD	ENSG00000129187	1	0.002
ANKMY2	ENSG00000106524	0.00021	0.0006
KLK6	ENSG00000167755	0.9915	0.0008
GJB6	ENSG00000121742	1	0.0006
PIP4P2	ENSG00000155099	0.04111	0.0002
CD74	ENSG00000019582	0.96672	0.0032
EPHA5	ENSG00000145242	0	0.0006
GGNBP2	ENSG00000278311	0	0.0004
ZBTB4	ENSG00000174282	0.00235	0.0016
KCTD1	ENSG00000134504	0.00026	0.0012
LAMTOR3	ENSG00000109270	0.17035	0.0004
CADPS	ENSG00000163618	0	0.0008
RNASEH2A	ENSG00000104889	0.67205	0.0006
ACAA1	ENSG00000060971	1	0.0012
PTK2B	ENSG00000120899	0.7434	0.0018
ISCA2	ENSG00000165898	1	0.0018
ANP32E	ENSG00000143401	0.97879	0.001
FYTTD1	ENSG00000122068	0.00064	0.0004
GPAT4	ENSG00000158669	0	0.0004
PSME3	ENSG00000131467	0.03304	0.0004
VPS37B	ENSG00000139722	0.00263	0
AL022328.1	ENSG00000272836	0.99997	0.001
NPC2	ENSG00000119655	1	0.0014
DESI1	ENSG00000100418	0.2885	0.0014
PSMD9	ENSG00000110801	0.82899	0.0004
DOHH	ENSG00000129932	0.01068	0.0002
LARP1	ENSG00000155506	0	0.0002
PRADC1	ENSG00000135617	1	0.0016
SUMO1	ENSG00000116030	0.76255	0.0014
NOL12	ENSG00000273899	0.76334	0.001
VEZT	ENSG00000028203	0.00056	0.0004
NECTIN1	ENSG00000110400	0	0.0012
IFITM2	ENSG00000185201	1	0.0018
NANS	ENSG00000095380	1	0.001
RNF14	ENSG00000013561	0.16757	0.0012
VANGL2	ENSG00000162738	0	0.0004
ZNF711	ENSG00000147180	1e-05	0.0006
DERL1	ENSG00000136986	0.00017	0.0008
CARNS1	ENSG00000172508	0.95818	0.0012
ASB8	ENSG00000177981	2e-05	0.0004
RNF157	ENSG00000141576	0.00704	0.0006
INPP1	ENSG00000151689	0.99909	0.002
ANAPC7	ENSG00000196510	0.00381	0.0006
ABHD6	ENSG00000163686	0.00017	0.0002
FRG1	ENSG00000109536	0.65619	0.0012
C1QL1	ENSG00000131094	1	0.0014
MFSD6	ENSG00000151690	0.00196	0.0012
NKAIN2	ENSG00000188580	0	0.0012
RNF19B	ENSG00000116514	0	0.001
NFKBIA	ENSG00000100906	0.01393	0.0012
PAIP2B	ENSG00000124374	0.9059	0.0016
VPS37D	ENSG00000176428	0.04745	0.001
AGPAT3	ENSG00000160216	0.00061	0.0012
TUBG1	ENSG00000131462	0.39171	0.0004
SOWAHA	ENSG00000198944	0.92789	0.0024
ZNF639	ENSG00000121864	0.01772	0.0002
NCOA1	ENSG00000084676	0	0.0008
RIT2	ENSG00000152214	0.99993	0.0022
PGRMC2	ENSG00000164040	0.00328	0.0004
PANX1	ENSG00000110218	0	0.0008
SEC31A	ENSG00000138674	0	0.0008
MFSD10	ENSG00000109736	0.00534	0.0008
SHANK3	ENSG00000251322	0.56718	0.0012
MED22	ENSG00000148297	0.0068	0.0004
SLC25A46	ENSG00000164209	0	0.0004
C12orf73	ENSG00000204954	0.92273	0.0014
TSHZ3	ENSG00000121297	0	0.0004
SPATS2L	ENSG00000196141	0.45398	0.0016
SHARPIN	ENSG00000179526	0.99869	0.0008
KDM5C	ENSG00000126012	0	0.0004
C1orf198	ENSG00000119280	0.00718	0.001
RASGRF1	ENSG00000058335	0.1498	0.0012
AGRN	ENSG00000188157	0	0.0008
WSB1	ENSG00000109046	0	0.001
MYEF2	ENSG00000104177	0.00329	0
THAP7	ENSG00000184436	1	0.0024
PPP1R16B	ENSG00000101445	0.34617	0.0014
YLPM1	ENSG00000119596	0	0.0004
ERGIC1	ENSG00000113719	1e-05	0.0004
PHF1	ENSG00000112511	0.18247	0.0008
RSU1	ENSG00000148484	0.16892	0.0006
PPP1R8	ENSG00000117751	0.00924	0.0004
TMEM50B	ENSG00000142188	1	0.002
ZDHHC9	ENSG00000188706	0	0.0006
DUSP6	ENSG00000139318	0.21072	0.0016
RNF34	ENSG00000170633	0.00033	0.0006
STX5	ENSG00000162236	0.10239	0.0008
ACIN1	ENSG00000100813	1e-05	0.001
RBBP7	ENSG00000102054	0.50263	0.0004
LAMP5	ENSG00000125869	0.99981	0.0024
SDHD	ENSG00000204370	1	0.0014
OSTF1	ENSG00000134996	0.97268	0.0018
DAB2IP	ENSG00000136848	0	0.0008
MARCHF7	ENSG00000136536	0.01161	0.0002
ABI1	ENSG00000136754	0.01482	0.0008
TCTA	ENSG00000145022	0.99866	0.0016
ZBTB12	ENSG00000204366	0.00011	0.0008
HYOU1	ENSG00000149428	0.00273	0.0008
CPSF6	ENSG00000111605	0.00012	0.0004
LYRM1	ENSG00000102897	0.88356	0.0012
MAX	ENSG00000125952	0.00011	0.0008
PNKD	ENSG00000127838	1	0.0012
CCDC47	ENSG00000108588	0.002	0.0008
PDRG1	ENSG00000088356	0.82096	0.001
LZTS2	ENSG00000107816	0.06344	0.0008
URM1	ENSG00000167118	1	0.0014
ATIC	ENSG00000138363	0.07967	0.0008
SRP19	ENSG00000153037	0.849	0.001
AP1B1	ENSG00000100280	0	0.0006
AKR7A2	ENSG00000053371	1	0.0004
RBM4B	ENSG00000173914	0.00034	0.0004
PPID	ENSG00000171497	0.15606	0.0006
MGAT5B	ENSG00000167889	0.00723	0.0008
C16orf53	ENSG00000280789	0.14679	0.001
GRIPAP1	ENSG00000068400	0	0.001
TOMM40	ENSG00000130204	0.01953	0.001
RABEPK	ENSG00000136933	0.86684	0.0012
EPRS1	ENSG00000136628	0.00055	0.0006
BIRC2	ENSG00000110330	0.09163	0.0004
FAM20C	ENSG00000177706	0	0.0002
RAP1GAP	ENSG00000076864	0.54905	0.0012
AL441883.1	ENSG00000261071	0.9999	0.0008
PGBD5	ENSG00000177614	0.00323	0.0008
MAPKAP1	ENSG00000119487	0.96716	0.0014
PCED1A	ENSG00000132635	0.858	0.0004
USP33	ENSG00000077254	0.00028	0.0004
LYSMD2	ENSG00000140280	0.99758	0.0014
GFUS	ENSG00000104522	0.99584	0.001
PCDH9	ENSG00000184226	0.04874	0.0016
MRPL2	ENSG00000112651	1	0.0018
RPA3	ENSG00000106399	1	0.001
SHB	ENSG00000107338	0.00011	0.0004
SLC25A18	ENSG00000182902	0.99998	0.0014
NSDHL	ENSG00000147383	0.61381	0.001
WNK1	ENSG00000060237	0	0.0006
SLIT1	ENSG00000187122	0	0.001
CEP170	ENSG00000143702	0	0.0004
SLC35B1	ENSG00000121073	0.62055	0.001
MAGEE1	ENSG00000198934	0.00274	0.001
DGKZ	ENSG00000149091	0.83715	0.0012
NTPCR	ENSG00000135778	1	0.0018
METTL7A	ENSG00000185432	0.99985	0.002
SMIM19	ENSG00000176209	1	0.0012
SMARCD1	ENSG00000066117	0.00032	0
GLS	ENSG00000115419	0.01482	0.001
FGF1	ENSG00000113578	0.99495	0.0022
SPAG9	ENSG00000008294	0	0.0002
SOX8	ENSG00000005513	0.97751	0.0004
DCTN4	ENSG00000132912	1e-05	0.0002
SLC3A1	ENSG00000138079	0.18759	0.0006
MFSD4A	ENSG00000174514	0.37416	0.0018
RNF113A	ENSG00000125352	0.25799	0.0004
KLHL23; PHOSPHO2-KLHL23	ENSG00000213160	7e-05	0
PEX16	ENSG00000121680	1	0.002
SMAD2	ENSG00000175387	0.00058	0.0008
TLNRD1	ENSG00000140406	4e-05	0.0002
EPS15	ENSG00000085832	0.01695	0.0008
MRPL49	ENSG00000149792	0.41109	0.001
CBX4	ENSG00000141582	0	0.0006
SHOC2	ENSG00000108061	0	0
NDUFA4L2	ENSG00000185633	1	0.0016
SRPRB	ENSG00000144867	0.99683	0.0006
CYB5D2	ENSG00000167740	0.05377	0.0004
CRIPT	ENSG00000119878	1	0.0002
LMNB2	ENSG00000176619	0.06984	0
SLC32A1	ENSG00000101438	0.85774	0.0014
DBP	ENSG00000105516	0.99991	0.0014
RIMKLB	ENSG00000166532	0	0.0006
FBXL3	ENSG00000005812	0.00015	0.0004
MRPS17	ENSG00000239789	0.99567	0.001
ADCY1	ENSG00000164742	0	0.0006
UNC5A	ENSG00000113763	0.01083	0.0004
PPP2R2A	ENSG00000221914	0.10229	0.0008
SEPTIN6	ENSG00000125354	0.00021	0.0006
DTX4	ENSG00000110042	0	0.0006
PAICS	ENSG00000128050	0.54247	0.0004
GLRA2	ENSG00000101958	0	0.0008
NCOA5	ENSG00000124160	9e-05	0.0004
GPR173	ENSG00000184194	0	0.0004
GSPT1	ENSG00000103342	0.00081	0.0004
TSNAX	ENSG00000116918	0.36232	0.0004
MCRIP2	ENSG00000172366	1	0.0014
TMUB2	ENSG00000168591	0.00041	0.0004
OSTC	ENSG00000198856	0.99991	0.0006
MED21	ENSG00000152944	0.21666	0.001
ZC2HC1A	ENSG00000104427	0.0006	0.0002
G3BP1	ENSG00000145907	0.3154	0.0008
EXOSC7	ENSG00000075914	0.61848	0.001
FZR1	ENSG00000105325	0	0.0002
MAST3	ENSG00000099308	0.2834	0.002
PPP1R12C	ENSG00000125503	0.88828	0.0016
THOP1	ENSG00000172009	0.99982	0.0018
GAD1	ENSG00000128683	0.21053	0.0014
YTHDF3	ENSG00000185728	6e-05	0.0002
KBTBD4	ENSG00000123444	0.00465	0.0008
MACO1	ENSG00000204178	2e-05	0.0008
GMPR2	ENSG00000100938	0.89759	0.0008
DNAL4	ENSG00000100246	0.38384	0.0016
MED31	ENSG00000108590	1	0.0018
AC115090.1	ENSG00000282205	0	0.001
TOB1	ENSG00000141232	0.93543	0.0008
MZT1	ENSG00000204899	0.99131	0.0008
PRKCE	ENSG00000171132	0	0.0008
NRAS	ENSG00000213281	0.01911	0.0004
NQO2	ENSG00000124588	0.99999	0.0018
EIPR1	ENSG00000032389	0.73782	0.0012
MRPL13	ENSG00000172172	1	0.0018
M6PR	ENSG00000003056	0.49164	0.001
DNAJB11	ENSG00000090520	0.50427	0.0006
TGOLN2	ENSG00000152291	0	0.0002
EXOC4	ENSG00000131558	0	0.001
SMAD4	ENSG00000141646	0.01051	0.0006
ORMDL1	ENSG00000128699	0.52503	0.001
RXRB	ENSG00000204231	0.00027	0.0006
ARID1A	ENSG00000117713	0	0.0002
NEUROG2	ENSG00000178403	0.26882	0.0006
RANBP1	ENSG00000099901	0.8227	0.0008
SPPL3	ENSG00000157837	0	0.0004
TAC1	ENSG00000006128	1	0.001
NELFCD	ENSG00000101158	0.03433	0.0004
C19orf25	ENSG00000119559	1	0.0008
LAPTM4B	ENSG00000104341	0.99618	0.001
TPD52	ENSG00000076554	0.75724	0.0012
SLC12A5	ENSG00000124140	0.21077	0.0014
RNF114	ENSG00000124226	0.91367	0.001
IER5L	ENSG00000188483	0.00054	0.0006
RAB24	ENSG00000169228	0.99541	0.001
LOC107987373; MRPL23	ENSG00000214026	1	0.0008
CRELD1	ENSG00000163703	0.91732	0.001
PPP6R1	ENSG00000105063	0.66025	0.001
CD47	ENSG00000196776	0.00114	0.001
GPD1L	ENSG00000152642	0	0.0004
POLB	ENSG00000070501	0.86821	0.0004
SNRNP35	ENSG00000184209	0.38702	0.0012
SEMA4C	ENSG00000168758	0	0.0004
PRPF31	ENSG00000105618	0.01661	0.0004
CCNH	ENSG00000134480	0.99841	0.0016
UNC50	ENSG00000115446	1	0.0014
WDR54	ENSG00000005448	0.71534	0.001
C1orf21	ENSG00000116667	0.53607	0.001
NPEPPS	ENSG00000141279	0	0.0004
EPAS1	ENSG00000116016	0.82595	0.002
ARMCX2	ENSG00000184867	0.00097	0.001
CARM1	ENSG00000142453	0	0.0008
PEX2	ENSG00000164751	1	0.0014
CRTC1	ENSG00000105662	0	0.0008
TUBA8	ENSG00000183785	0.99688	0.0016
VWA1	ENSG00000179403	0.99956	0.0016
URI1	ENSG00000105176	0.40839	0.0006
CAMK2G	ENSG00000148660	0.03053	0.0014
SECISBP2L	ENSG00000138593	0	0.0002
CHPT1	ENSG00000111666	1	0.0014
SFXN1	ENSG00000164466	4e-05	0.0006
HEY1	ENSG00000164683	0.34637	0.0006
HSPA12A	ENSG00000165868	2e-05	0.0008
GGPS1	ENSG00000152904	0.72034	0.001
MT1X	ENSG00000187193	1	0.0014
RAB3C	ENSG00000152932	7e-05	0.0004
MED19	ENSG00000156603	0.21103	0.0006
PHAX	ENSG00000164902	0	0.0006
NIPA2	ENSG00000140157	0.10408	0.0008
DTX1	ENSG00000135144	1e-05	0.001
LYRM4	ENSG00000214113	0.99994	0.0014
DNAJB9	ENSG00000128590	0.99981	0.0006
MYH10	ENSG00000133026	0	0.0002
TM9SF3	ENSG00000077147	0	0.0004
NCOA6	ENSG00000198646	0	0.0004
GNA12	ENSG00000146535	0.01949	0.0006
CBLN2	ENSG00000141668	0.01337	0.0012
ANKRD13B	ENSG00000198720	0	0.0004
FAHD1	ENSG00000180185	0.00925	0.0006
COPB1	ENSG00000129083	0.12338	0.0002
PMPCB	ENSG00000105819	0.63639	0.001
TPM1	ENSG00000140416	0.01306	0.0008
GPR39	ENSG00000183840	0.99973	0.0018
GPS2	ENSG00000132522	0.97786	0.001
STK32C	ENSG00000165752	0.98229	0.002
FAM216A	ENSG00000204856	1	0.0018
WASHC3	ENSG00000120860	1	0.0006
ENPP2	ENSG00000136960	0.95056	0.0016
MRTO4	ENSG00000053372	0.986	0.0004
TMEM167A	ENSG00000174695	0.06345	0.0002
MED24	ENSG00000008838	3e-05	0.0004
TBC1D14	ENSG00000132405	1e-05	0.0006
BX322557.2	ENSG00000286262	0	0.0008
ICAM5	ENSG00000105376	0.93592	0.0008
DYNC2I2	ENSG00000119333	0.59019	0.0004
GAS2L1	ENSG00000185340	0.94357	0.0012
ZMAT5	ENSG00000100319	1	0.0006
BECN1	ENSG00000126581	0.06893	0.0008
ARPP21	ENSG00000172995	0	0.0016
MDP1	ENSG00000213920	1	0.0012
C11orf95	ENSG00000188070	1e-05	0.0004
HEXIM1	ENSG00000186834	0.29065	0.0018
GAS6	ENSG00000183087	0.77073	0.002
KBTBD11	ENSG00000176595	0	0.0008
QTRT1	ENSG00000213339	0.03582	0.0016
APBA1	ENSG00000107282	0	0.0008
ACVR1B	ENSG00000135503	0	0.0008
FEZ2	ENSG00000171055	0.09118	0.0008
PHF5A	ENSG00000100410	0.92022	0.001
MPI	ENSG00000178802	0.99946	0.0008
PWP1	ENSG00000136045	0.03175	0.0008
PBXIP1	ENSG00000163346	1	0.0012
RAP2B	ENSG00000181467	5e-05	0.0008
DAP3	ENSG00000132676	0.28213	0.0006
SUPT16H	ENSG00000092201	0.0053	0.0002
GNPTAB	ENSG00000111670	0	0.001
SAMM50	ENSG00000100347	0.89771	0.0012
RAB11FIP3	ENSG00000090565	0	0.0008
IPO7	ENSG00000205339	0.00076	0.0004
ST8SIA2	ENSG00000140557	1e-05	0.001
EIF4E2	ENSG00000135930	0.00538	0.0006
SORT1	ENSG00000134243	0.02404	0.0014
YY1AP1	ENSG00000163374	0	0.0008
RASL11B	ENSG00000128045	2e-05	0.0016
RNF2	ENSG00000121481	0.00944	0.0006
BEGAIN	ENSG00000183092	0.27282	0.0016
MRPL11	ENSG00000174547	1	0.0004
SZRD1	ENSG00000055070	0.73313	0.0004
ADCK2	ENSG00000133597	0.12162	0.001
TESPA1	ENSG00000135426	0.66318	0.0014
CINP	ENSG00000100865	1	0.0016
PAK6; BUB1B-PAK6	ENSG00000137843	0.08366	0.0012
NNT	ENSG00000112992	0	0.0006
PIK3R1	ENSG00000145675	0.00778	0.0008
KBTBD6	ENSG00000165572	1e-05	0.0006
CPSF7	ENSG00000149532	0	0.0002
OXLD1	ENSG00000204237	1	0.0016
RASL10B	ENSG00000270885	0.99529	0.0008
SH3BP1	ENSG00000100092	0.88194	0.0018
FXR1	ENSG00000114416	0.05193	0
MANEAL	ENSG00000185090	2e-05	0.0014
ETFRF1	ENSG00000205707	1	0.0014
NDUFS1	ENSG00000023228	0.00964	0.0004
AATK	ENSG00000181409	0.70203	0.0018
TRAF7	ENSG00000131653	0.00122	0.0008
JUP	ENSG00000173801	2e-05	0.0008
SEC14L1	ENSG00000129657	0	0
ATXN2L	ENSG00000168488	0	0.0002
MCRS1	ENSG00000187778	0.98015	0.001
SMIM30	ENSG00000214194	1	0.0018
CDC42SE1	ENSG00000197622	0.00371	0.0006
SRA1	ENSG00000213523	1	0.0014
CEBPG	ENSG00000153879	0.00713	0.0004
PIP4K2A	ENSG00000150867	0.53926	0.0016
JOSD2	ENSG00000161677	1	0.0014
MINK1	ENSG00000141503	0.34006	0.002
PITPNC1	ENSG00000154217	0	0.0002
PCYT2	ENSG00000185813	1	0.0014
OGDH	ENSG00000105953	6e-05	0.0006
TMEM222	ENSG00000186501	0.99972	0.0016
TNFAIP1	ENSG00000109079	0	0.0004
NEO1	ENSG00000067141	0	0.0008
B3GALT6	ENSG00000176022	0.00152	0.0012
NTHL1	ENSG00000065057	0.99994	0.0014
CAMSAP3	ENSG00000076826	0	0.0008
SP3	ENSG00000172845	0.01331	0.0002
SSBP3	ENSG00000157216	0	0.0008
CYHR1	ENSG00000187954	0.82353	0.001
SMPD3	ENSG00000103056	0	0.0006
TNK2	ENSG00000061938	0.63677	0.0014
CPT1C	ENSG00000169169	0.00115	0.0006
C14orf23	ENSG00000186960	0.01408	0.0002
SRGN	ENSG00000122862	1	0.001
SMIM40; DAXX	ENSG00000204209	0.01488	0.0006
LRRN1	ENSG00000175928	0.31699	0.0002
CIAPIN1	ENSG00000005194	0.2872	0.0006
RBP4	ENSG00000138207	0.99967	0.001
TOR1A	ENSG00000136827	0.02225	0.0004
FGF12	ENSG00000114279	0.00022	0.0002
CLK1	ENSG00000013441	0.06415	0.0004
PAIP1	ENSG00000172239	0.03361	0.0006
DDX23	ENSG00000174243	0.00029	0.0006
CD99L2	ENSG00000102181	0.04244	0.0008
RBPJ	ENSG00000168214	0.00053	0.0004
LANCL2	ENSG00000132434	4e-05	0.001
CERS4	ENSG00000090661	0.0448	0.0002
ACSL3	ENSG00000123983	0.00027	0.0006
YTHDC1	ENSG00000083896	9e-05	0.0004
ARRB1	ENSG00000137486	0	0.0006
MT1F	ENSG00000198417	1	0.001
PAQR4	ENSG00000162073	0.28185	0.001
SERPINB6	ENSG00000124570	1	0.0018
CTNND1	ENSG00000198561	0.00014	0.0002
TMEM106C	ENSG00000134291	0.96307	0.0006
CERS2	ENSG00000143418	0.99468	0.0018
SELENON	ENSG00000162430	4e-05	0.0004
NBR1	ENSG00000188554	4e-05	0
CKS2	ENSG00000123975	0.98477	0.001
RRP7A	ENSG00000189306	0.98018	0.0012
PEDS1-UBE2V1	ENSG00000124208	0.0005	0.0008
FBLN1	ENSG00000077942	0.02753	0.0004
SRSF11	ENSG00000116754	0.0015	0.0006
MAD2L2	ENSG00000116670	0.54355	0.0002
NOL7	ENSG00000225921	0.72156	0.0008
BPNT2	ENSG00000104331	1e-05	0.0006
MEF2D	ENSG00000116604	0.00068	0.0006
RIMS4	ENSG00000101098	0	0.0004
LCMT1	ENSG00000205629	0.43843	0.0012
CPNE1	ENSG00000214078	0.36082	0.0008
NDEL1	ENSG00000166579	0.00013	0.0006
XPO1	ENSG00000082898	0.03025	0.0004
ELK1	ENSG00000126767	0.00053	0.0004
SEMA7A	ENSG00000138623	0	0.0006
HBA1	ENSG00000206172	0.80687	0.0006
TSSC4	ENSG00000184281	0.28577	0.001
PTBP2	ENSG00000117569	0.00498	0.0002
PUM1	ENSG00000134644	0	0.0004
CALCOCO1	ENSG00000012822	0	0.0006
GABRG2	ENSG00000113327	0.09431	0.0016
FBXW11	ENSG00000072803	0	0.0002
XPO6	ENSG00000169180	0	0.0008
HGS	ENSG00000185359	0	0.0004
SLC9A6	ENSG00000198689	0	0.001
RIDA	ENSG00000132541	1	0.0016
UBE2Q1	ENSG00000160714	1e-05	0.0006
MORN2	ENSG00000188010	1	0.0014
MAGOH	ENSG00000162385	0.99984	0.0008
ZBTB47	ENSG00000114853	0.68791	0.0012
HSPB8	ENSG00000152137	0.99914	0.0024
FAM174A	ENSG00000174132	0.92887	0.0012
CNTN2	ENSG00000184144	0.03618	0.0018
LLGL1	ENSG00000131899	0.11858	0.0004
CDK5RAP3	ENSG00000108465	0.0229	0.001
HS3ST4	ENSG00000182601	0	0.0004
VSTM2B	ENSG00000187135	0.30753	0.002
TMEM121	ENSG00000184986	0.54439	0.0008
ADO	ENSG00000181915	0	0.0004
HSPA1B	ENSG00000204388	0.83224	0.0012
AKIRIN1	ENSG00000174574	0.04745	0.0004
EFNB1	ENSG00000090776	0.24221	0.0004
SEPTIN9	ENSG00000184640	0.1132	0.001
EIF3B	ENSG00000106263	0.01413	0.0004
BCL11B	ENSG00000127152	0	0.0004
SH3BP5L	ENSG00000175137	0	0.0006
COMMD5	ENSG00000170619	1	0.001
HINT3	ENSG00000111911	0	0.0004
ELOVL5	ENSG00000012660	0.00732	0.0006
PMP2	ENSG00000147588	0.99696	0.001
EXOC7	ENSG00000182473	0	0.0004
HEBP2	ENSG00000051620	0.97921	0.0006
CNTNAP1	ENSG00000108797	0.49125	0.0016
ZMYND19	ENSG00000165724	0.00581	0.001
HES1	ENSG00000114315	0.72689	0.0012
GLRX	ENSG00000173221	0.99988	0.0008
GRPEL1	ENSG00000109519	0.59532	0.0006
ARRB2	ENSG00000141480	0.04443	0.0008
CRBN	ENSG00000113851	0.99793	0.0008
COX11	ENSG00000166260	0.99981	0.001
COPS2	ENSG00000166200	0.46087	0.001
ASF1A	ENSG00000111875	0.55675	0.0002
EIF2AK1	ENSG00000086232	0.00078	0.0004
SLC35B2	ENSG00000157593	0.23421	0.0006
GNG8	ENSG00000167414	0.01553	0.0012
CDV3	ENSG00000091527	4e-05	0
ZFYVE21	ENSG00000100711	0.99736	0.0014
SMIM14	ENSG00000163683	0.00206	0.0004
ATMIN	ENSG00000166454	0	0.0004
GLRX3	ENSG00000108010	0.98596	0.0018
ARMC1	ENSG00000104442	0.00391	0.0002
KIF1B	ENSG00000054523	0	0.0006
NAB2	ENSG00000166886	0.00189	0.001
ATG3	ENSG00000144848	0.99937	0.0012
MMP17	ENSG00000198598	0.52546	0.0024
PABPC4	ENSG00000090621	0.00021	0.0002
KIAA0895L	ENSG00000196123	0	0.001
TAF6	ENSG00000106290	0.01568	0.0002
SRRT	ENSG00000087087	0.00247	0.0004
TSN	ENSG00000211460	0.0311	0.0008
TERF2	ENSG00000132604	0	0.0004
SOX5	ENSG00000134532	0	0.0006
SLC39A10	ENSG00000196950	4e-05	0.0004
NCUBE1	ENSG00000198833	0.00067	0.0002
RASD2	ENSG00000100302	0.95801	0.0016
GNB5	ENSG00000069966	0.00259	0.0006
SRGAP2	ENSG00000266028	0	0.001
SH2B1	ENSG00000178188	2e-05	0.0014
ACOT13	ENSG00000112304	1	0.0018
PSMA3	ENSG00000100567	0.99952	0.0012
POLR2F	ENSG00000100142	0.99943	0.001
PICALM	ENSG00000073921	0	0.0008
MPDU1	ENSG00000129255	0.99743	0.0006
TSC22D3	ENSG00000157514	0.99244	0.0012
CTTN	ENSG00000085733	2e-05	0.0014
TATDN2	ENSG00000157014	0	0.0004
NUDT16	ENSG00000198585	0.97894	0.001
PLTP	ENSG00000100979	1	0.0018
MRPL47	ENSG00000136522	1	0.0018
GGH	ENSG00000137563	0.75878	0.0008
KLHL22	ENSG00000099910	0.00093	0.001
ALDH9A1	ENSG00000143149	0.99999	0.0012
RFPL1	ENSG00000128250	0	0.0008
PUM2	ENSG00000055917	0	0.0002
POMGNT1	ENSG00000085998	0.99995	0.0008
MRPL10	ENSG00000159111	0.43883	0.001
INSIG1	ENSG00000186480	0.00058	0.0008
SHF	ENSG00000138606	0.0208	0.0008
BRSK2	ENSG00000174672	0	0.0006
AKAP11	ENSG00000023516	0	0
PDIA4	ENSG00000155660	0.12365	0.0002
SGSM2	ENSG00000141258	0.00231	0.001
RPS27L	ENSG00000185088	1	0.0016
ATP6V1C1	ENSG00000155097	0.34944	0.0014
ST3GAL5	ENSG00000115525	0.00067	0.001
MGST1	ENSG00000008394	1	0.0012
CBS	ENSG00000160200	6e-05	0.0008
MARCHF5	ENSG00000198060	0.0082	0.0004
MTA1	ENSG00000182979	0.00012	0.0006
UNC119	ENSG00000109103	0.3095	0.001
TMEM208	ENSG00000168701	1	0.0032
TMEM115	ENSG00000126062	0.02086	0.0006
SSTR2	ENSG00000180616	3e-05	0.0012
DNM1L	ENSG00000087470	0	0.0006
SNRPG	ENSG00000143977	0.99979	0.0016
LARGE1	ENSG00000133424	0	0.0006
CXCR4	ENSG00000121966	0.45015	0.0006
WTAP	ENSG00000146457	0.02063	0.0004
FUBP1	ENSG00000162613	0.00209	0
THAP4	ENSG00000176946	0.07003	0.0006
NOC2L	ENSG00000188976	0.00028	0.0006
ADD3	ENSG00000148700	0.9993	0.002
ZNF622	ENSG00000173545	0.16977	0.001
CKAP4	ENSG00000136026	0.00342	0.0004
POR	ENSG00000127948	0.00453	0.001
MPST	ENSG00000128309	0.55401	0.0006
IPO13	ENSG00000117408	0.74673	0.0012
USP10	ENSG00000103194	2e-05	0.0004
MRPS25	ENSG00000131368	1	0.0016
BCL7B	ENSG00000106635	0.99967	0.002
MED4	ENSG00000136146	0.17844	0.0002
MARCHF9	ENSG00000139266	0.00036	0.001
PCMTD2	ENSG00000203880	8e-05	0.0002
CCDC115	ENSG00000136710	0.00138	0.0004
EIF2A	ENSG00000144895	0.02525	0.0008
FAM219A	ENSG00000164970	0.00027	0.0004
NDFIP2	ENSG00000102471	0.15068	0.0006
EXOSC5	ENSG00000077348	0.94262	0.0014
DCAF8	ENSG00000132716	0.49822	0.0008
ATG9A	ENSG00000198925	0.04782	0.001
PID1	ENSG00000153823	2e-05	0.0006
DLD	ENSG00000091140	0.06749	0.0004
HPF1	ENSG00000056050	0.93371	0.0014
CMC2	ENSG00000103121	1	0.0014
CIPC	ENSG00000198894	0	0.0002
TBC1D9B	ENSG00000197226	0.00042	0.001
RNF103	ENSG00000239305	3e-05	0.0004
CA10	ENSG00000154975	0.62068	0.0014
RNF220	ENSG00000187147	0.01397	0.0008
VMP1	ENSG00000062716	0.91177	0.0006
PWWP3A	ENSG00000160953	0	0.0008
AKAP6	ENSG00000151320	0	0.0006
HSF1	ENSG00000185122	0.02822	0.0008
MADD	ENSG00000110514	0	0.0004
ZMIZ1	ENSG00000108175	0	0.0002
SS18L2	ENSG00000008324	0.85054	0.0012
CZIB	ENSG00000162384	1	0
LOC105372824; PDXK	ENSG00000160209	0.49498	0.0012
OPALIN	ENSG00000197430	0.98615	0.0016
FBXW4	ENSG00000107829	0.87182	0.0022
RNF40	ENSG00000103549	0	0.0008
VASH1	ENSG00000071246	1e-05	0.0008
ZRANB1	ENSG00000019995	0	0.0004
STK24	ENSG00000102572	0.00024	0.0004
VSTM2A	ENSG00000170419	0.05889	0.0006
SLC9A3R1	ENSG00000109062	0.99999	0.0008
INO80B	ENSG00000115274	0.16929	0.0006
LPCAT1	ENSG00000153395	0.00057	0.0004
PRCP	ENSG00000137509	1	0.0016
POLR3K	ENSG00000161980	1	0.0012
GALNT11	ENSG00000178234	3e-05	0.0006
STX8	ENSG00000170310	1	0.0014
HDHD5	ENSG00000069998	0.11232	0.0002
PPP3R1	ENSG00000221823	0.20452	0.001
PCDH1	ENSG00000156453	0	0.0004
TRIM27	ENSG00000204713	0.00133	0.0012
SNPH	ENSG00000101298	0.3613	0.0014
SYNDIG1	ENSG00000101463	0.00082	0.001
B4GALT3	ENSG00000158850	0.00166	0.0004
NXPH3	ENSG00000182575	0	0.0006
CACNB1	ENSG00000067191	0.00142	0.0012
SON	ENSG00000159140	0	0.0002
IGLON5	ENSG00000142549	5e-05	0.0004
MED16	ENSG00000175221	0.00099	0.001
MEX3D	ENSG00000181588	0.03054	0.0006
UBE2L3	ENSG00000185651	0.2832	0.0004
NIPSNAP2	ENSG00000146729	1	0.002
TMED7	ENSG00000134970	0.00581	0.0008
FBXO9	ENSG00000112146	0.93425	0.001
TAF13	ENSG00000197780	0.99062	0.001
LZTS1	ENSG00000061337	0	0.0006
AMPD2	ENSG00000116337	0.00728	0.001
WDR45	ENSG00000196998	0.99992	0.0016
VPS25	ENSG00000131475	0.99679	0.0012
RPL14P1	ENSG00000139239	0.7827	0.0008
CHTF8; DERPC	ENSG00000168802	0.00689	0.0002
AL022328.2	ENSG00000273137	0.00033	0.0006
VAPB	ENSG00000124164	0.00396	0.0012
R3HDM1	ENSG00000048991	0	0.0012
ATAD1	ENSG00000138138	0.00071	0.0008
FAM162A	ENSG00000114023	1	0.0016
SEMA3C	ENSG00000075223	1e-05	0.0006
HDGFL2	ENSG00000167674	0.00172	0.0006
LYNX1	ENSG00000180155	0.70777	0.001
UBE3A	ENSG00000114062	7e-05	0.0004
NDUFA10	ENSG00000130414	0.51156	0.0008
PEPD	ENSG00000124299	1	0.0014
ERAL1	ENSG00000132591	0.11276	0.0006
ATF2	ENSG00000115966	0	0.0004
MICAL2; MICALCL	ENSG00000133816	0.50315	0.0018
ADGRB1	ENSG00000181790	0.03298	0.0012
TMEM11	ENSG00000178307	0.22377	0.0004
PELI1	ENSG00000197329	0.00024	0.0004
SARNP	ENSG00000205323	0.96656	0.001
MGRN1	ENSG00000102858	0	0.0004
CAMSAP1	ENSG00000130559	0	0.0002
BOLA3	ENSG00000163170	1	0.0016
SUPT7L	ENSG00000119760	0	0.0008
PI4KB	ENSG00000143393	0	0.0004
OSER1	ENSG00000132823	0.76825	0.0004
RGMB	ENSG00000174136	0	0.0004
TINF2	ENSG00000092330	0.04198	0.0012
MATK	ENSG00000007264	0.99957	0.0026
EPN2	ENSG00000072134	0	0.0002
TUG1	ENSG00000253352	0	0.0002
SEH1L	ENSG00000085415	9e-05	0.0006
MAPK1IP1L	ENSG00000168175	3e-05	0.0002
RPRML	ENSG00000179673	0.8871	0.002
TP53I11	ENSG00000175274	0	0.001
ISOC2	ENSG00000063241	1	0.0012
NSMCE3	ENSG00000185115	0.67133	0.0006
HADHB	ENSG00000138029	1	0.0018
COMMD2	ENSG00000114744	0.00164	0.0006
KLHL2	ENSG00000109466	0.00082	0.0012
RIMS3	ENSG00000117016	0.02353	0.0012
OXCT1	ENSG00000083720	0.03214	0.0014
NUDCD2	ENSG00000170584	1	0.0008
C8orf33	ENSG00000182307	0.11666	0.0002
PPP6C	ENSG00000119414	0.00141	0.0004
HS6ST1	ENSG00000136720	0	0.0004
CTCF	ENSG00000102974	0	0.0002
THAP11	ENSG00000168286	0.05788	0.0004
SLC35F1	ENSG00000196376	0	0.0006
AL117190.3	ENSG00000274884	0.94475	0.0016
EGFL7	ENSG00000172889	0.99997	0.0016
SYF2	ENSG00000117614	0.38676	0.0004
HTRA2	ENSG00000115317	0.74831	0.0008
S1PR1	ENSG00000170989	1	0.0016
BACE1	ENSG00000186318	0	0.0008
TMOD1	ENSG00000136842	1e-05	0.001
CUL3	ENSG00000036257	0.00318	0.0002
NPM3	ENSG00000107833	0.97091	0.0012
FNTA	ENSG00000168522	0.9803	0.001
C11orf87	ENSG00000185742	0.00946	0.0006
TMEM63B	ENSG00000137216	0	0.001
PAK5	ENSG00000101349	0	0.0008
HYAL2	ENSG00000068001	0.07481	0.0002
EOLA2	ENSG00000197021	0.87984	0.0012
RNF182	ENSG00000180537	0.00016	0.0006
PHF23	ENSG00000040633	0.10408	0.0008
TAFA5	ENSG00000219438	0.30837	0.0006
LRRN2	ENSG00000170382	6e-05	0.0008
RAF1	ENSG00000132155	0.00047	0.0006
FAM50B	ENSG00000145945	0.00028	0.0014
QARS1	ENSG00000172053	0.1461	0.0006
DEDD	ENSG00000158796	0.0008	0.0008
AP3D1	ENSG00000065000	0	0.0004
PHLDA1	ENSG00000139289	0.29597	0.0006
BMI1	ENSG00000168283	0.00127	0.0004
PLEKHB2	ENSG00000115762	0.00292	0.0008
EIF2S3	ENSG00000130741	0.00081	0.0004
DNAJA4	ENSG00000140403	0.22991	0.001
UBE2G1	ENSG00000132388	0.00099	0.0008
HSPA1A	ENSG00000204389	0.95617	0.0006
RBFOX3	ENSG00000167281	0.05893	0.001
HINT2	ENSG00000137133	1	0.002
SNX10	ENSG00000086300	0.57527	0.0016
AUP1	ENSG00000115307	1	0.001
C19orf48	ENSG00000167747	0.69944	0.0006
MRPS14	ENSG00000120333	1	0.001
TRIM37	ENSG00000108395	0.00022	0.0002
POLR2H	ENSG00000163882	0.99993	0.0012
SND1	ENSG00000197157	0.03875	0.0006
APOO	ENSG00000184831	1	0.0016
ACTR3B	ENSG00000133627	0	0.0008
PDE2A	ENSG00000186642	0.09412	0.002
CPNE2	ENSG00000140848	0.43817	0.0006
MOSPD3	ENSG00000106330	0.10084	0.0006
MPLKIP	ENSG00000168303	0.61108	0.0002
PSME1	ENSG00000092010	1	0.0014
DCLK2	ENSG00000170390	1e-05	0.0008
OPCML	ENSG00000183715	0	0.0004
CSE1L	ENSG00000124207	0.0607	0.0006
SDHAF2	ENSG00000167985	0.94168	0.0014
EIF3J	ENSG00000104131	0.15986	0.0006
SEPHS2	ENSG00000179918	0.02741	0.0006
LRRN3	ENSG00000173114	0.00034	0.001
SNRNP27	ENSG00000124380	0.31122	0.0006
CAMSAP2	ENSG00000118200	0	0.0002
SRGAP2B	ENSG00000196369	0	0.0006
CTSL	ENSG00000135047	1	0.0012
PPM1A	ENSG00000100614	1e-05	0.0004
JOSD1	ENSG00000100221	0	0.0004
SCYL1	ENSG00000142186	0.11172	0.0006
MRPS35	ENSG00000061794	0.58911	0.001
NRDC	ENSG00000078618	0.01508	0.0002
NR1H2	ENSG00000131408	0.99955	0.0014
GORASP2	ENSG00000115806	0.00052	0.0006
UCK1	ENSG00000130717	0.95411	0.0006
CELF2	ENSG00000048740	0	0.0008
PNPLA8	ENSG00000135241	0.14307	0.0006
LHPP	ENSG00000107902	0.99999	0.0018
UBE2E2	ENSG00000182247	0.83064	0.0016
RPH3A	ENSG00000089169	0.42372	0.0008
CSNK1G2	ENSG00000133275	0.04101	0.0006
LMBRD1	ENSG00000168216	1	0.0022
HOMER3	ENSG00000051128	0.99674	0.0006
DAG1	ENSG00000173402	1e-05	0.0004
CLCN3	ENSG00000109572	0	0.0002
KAT8	ENSG00000103510	0.00545	0.0006
CHD4	ENSG00000111642	0.00015	0.0004
MSRA	ENSG00000175806	0.00156	0.0014
WIPI2	ENSG00000157954	0.14931	0.0012
FAAP20	ENSG00000162585	0.94008	0.0008
MRPS36	ENSG00000134056	1	0.0014
SLC4A3	ENSG00000114923	0.06038	0.001
PRPS1	ENSG00000147224	0.49262	0.0004
NKIRAS1	ENSG00000197885	0.94534	0.0012
DAZAP1	ENSG00000071626	0.00449	0.0004
AC114546.1	ENSG00000259181	0.01745	0.0004
BCR	ENSG00000186716	0	0.0004
SDHAF4	ENSG00000154079	1	0.0014
GDAP1	ENSG00000104381	0	0
DIABLO	ENSG00000184047	0.73615	0.0008
ZNF771	ENSG00000179965	1	0.0022
ELAVL1	ENSG00000066044	0.00238	0.0002
AIMP2	ENSG00000106305	0.01327	0.0006
TCF4	ENSG00000196628	1e-05	0.0004
ZNF362	ENSG00000160094	0	0.0004
NFYB	ENSG00000120837	0.50683	0.001
SFRP1	ENSG00000104332	0.58111	0.0006
NRXN1	ENSG00000179915	0	0.0004
TSTD1	ENSG00000215845	1	0.0014
P3H3	ENSG00000110811	0.99593	0.0014
CCDC90B	ENSG00000137500	0.40008	0.001
YIF1A	ENSG00000174851	1	0.0014
EIF2S2	ENSG00000125977	0.46101	0.0008
WDR45B	ENSG00000141580	0.01897	0.0004
AP3B2	ENSG00000103723	0	0.0008
MTIF3	ENSG00000122033	1	0.0006
SMARCA2	ENSG00000080503	0	0.0002
BX927359.1	ENSG00000259037	0.50028	0.002
RPL26L1	ENSG00000037241	0.96534	0.0014
NTNG2	ENSG00000196358	0.83216	0.0018
SIGMAR1	ENSG00000147955	0.05333	0.001
IER2	ENSG00000160888	0.45659	0.0014
GLYR1	ENSG00000140632	0	0.0008
REPIN1	ENSG00000214022	0.05971	0.0008
EGLN1	ENSG00000135766	0	0.0004
ZFAND2A	ENSG00000178381	1	0.0014
NUDT11	ENSG00000196368	0.00823	0.0006
MSANTD3	ENSG00000066697	0.0085	0.0004
MAL2	ENSG00000147676	0.50946	0.0014
IQSEC1	ENSG00000144711	0.0561	0.0014
LPL	ENSG00000175445	0	0.0012
SLBP	ENSG00000163950	0.01349	0.001
A2M	ENSG00000175899	0.95541	0.0022
SYNCRIP	ENSG00000135316	0.01036	0.0004
IST1	ENSG00000182149	0.00199	0.0004
ARFGAP2	ENSG00000149182	0.00048	0.0002
ARRDC3	ENSG00000113369	0.04448	0.0004
CLCN4	ENSG00000073464	0	0.0002
NDUFA5	ENSG00000128609	0.99096	0.0008
DPP7	ENSG00000176978	1	0.0018
MOB4	ENSG00000115540	0.19449	0.0008
ZNF146	ENSG00000167635	0.0001	0.0006
SRD5A1	ENSG00000145545	7e-05	0.0004
EVI2A	ENSG00000126860	0.99995	0.0008
NOLC1	ENSG00000166197	0	0
PCSK2	ENSG00000125851	2e-05	0.001
CKAP5	ENSG00000175216	0	0.0004
PATZ1	ENSG00000100105	0.00088	0.0006
PMF1	ENSG00000160783	0.98809	0.0008
C16orf72	ENSG00000182831	0	0.0006
ETFA	ENSG00000140374	1	0.0018
RBM12	ENSG00000244462	0.00215	0.0004
SLC7A5	ENSG00000103257	0	0.0004
BSDC1	ENSG00000160058	0	0.0002
TRO	ENSG00000067445	0	0.0012
NUDT2	ENSG00000164978	1	0.0016
PDE6D	ENSG00000156973	0.99952	0.0012
SLC25A29	ENSG00000197119	7e-05	0.001
ZBED5	ENSG00000236287	0.07739	0.0004
CRACD	ENSG00000109265	0	0.0002
RABEP1	ENSG00000029725	0	0.0006
SAR1A	ENSG00000079332	0.00036	0.0004
TIMM50	ENSG00000105197	1	0.0016
DMAP1	ENSG00000178028	0.15299	0.0006
CDK2AP2	ENSG00000167797	1	0.001
R3HDM2	ENSG00000179912	0	0.0008
IMMT	ENSG00000132305	0.0033	0.0004
AC008522.1	ENSG00000279232	0	0.0006
CCND3	ENSG00000112576	0.96984	0.0014
SERGEF	ENSG00000129158	0.99998	0.0016
ANKRD13D	ENSG00000172932	0.42669	0.0014
UBE2A	ENSG00000077721	0.91363	0.0012
RTN4RL2	ENSG00000186907	0.016	0.0016
APCDD1	ENSG00000154856	1	0.0004
ROBO1	ENSG00000169855	0	0.0002
CEP170B	ENSG00000099814	0.04855	0.0014
HERPUD1	ENSG00000051108	0.87635	0.0012
ARCN1	ENSG00000095139	0	0.0002
CBLN3	ENSG00000139899	0.92729	0.002
ACYP1	ENSG00000119640	0.99923	0.0012
SUMF2	ENSG00000129103	0.71404	0.001
BCL7C	ENSG00000099385	0.97833	0.0004
MPPED2	ENSG00000066382	0.00751	0.0002
VHL	ENSG00000134086	0	0.001
ARL1	ENSG00000120805	0.97555	0.0012
MARK4	ENSG00000007047	0	0.0006
B4GALT5	ENSG00000158470	0	0.0006
PSMG2	ENSG00000128789	0.9966	0.001
NKIRAS2	ENSG00000168256	0.00058	0.0004
MOG	ENSG00000204655	0.99792	0.002
IFIT1	ENSG00000185745	1	0.0012
DYNC1LI1	ENSG00000144635	0.02356	0.0002
MACIR	ENSG00000181751	5e-05	0.0006
PAQR8	ENSG00000170915	0.99436	0.0014
NFIL3	ENSG00000165030	0.0009	0.0006
DCAF11	ENSG00000100897	0.07311	0.0006
SCAP	ENSG00000114650	1e-05	0.0004
ID3	ENSG00000117318	1	0.0016
FN3KRP	ENSG00000141560	0.96337	0.0006
ST13	ENSG00000100380	0.07466	0.0002
SALL2	ENSG00000165821	0.00386	0.0004
MXI1	ENSG00000119950	0.00016	0.0004
TBC1D17	ENSG00000104946	0.08951	0.0006
AIG1	ENSG00000146416	0.99996	0.0026
ZNF532	ENSG00000074657	1e-05	0.0004
POU3F2	ENSG00000184486	2e-05	0.0016
NLK	ENSG00000087095	0.00895	0.0006
ABHD10	ENSG00000144827	0.0778	0.0004
ACADVL	ENSG00000072778	0.9997	0.0018
COMMD1	ENSG00000173163	1	0.0016
QRICH1	ENSG00000198218	0	0.0004
HBD	ENSG00000223609	1	0.001
DUSP14	ENSG00000276023	0.82619	0.001
BRD3	ENSG00000169925	0	0.0004
AC117834.1	ENSG00000253197	0.00672	0.0002
TMEFF2	ENSG00000144339	0.75758	0.0014
ELP5	ENSG00000170291	0.99952	0.0008
SV2B	ENSG00000185518	0.09315	0.0006
ANAPC16	ENSG00000166295	1	0.0008
MARK3	ENSG00000075413	5e-05	0.0004
SPOCK3	ENSG00000196104	0.94952	0.0012
CSTF2T	ENSG00000177613	0.00091	0.0004
CTIF	ENSG00000134030	0	0.0004
ZNF22	ENSG00000165512	0.21768	0.0008
BCAR1	ENSG00000050820	0.00336	0.0004
TOX4	ENSG00000092203	4e-05	0.0004
PRKRA	ENSG00000180228	0.14871	0
RBM14	ENSG00000239306	0.00014	0.0002
LRRC61	ENSG00000127399	0.00198	0.0006
BOK	ENSG00000176720	0.93316	0.001
VAMP5	ENSG00000168899	1	0.001
MAPK9	ENSG00000050748	0.07985	0.0006
HPRT1	ENSG00000165704	0.97633	0.0018
NTRK2	ENSG00000148053	0.00048	0.0012
MRPS18B	ENSG00000204568	1	0.001
TSEN34	ENSG00000170892	0.20839	0.001
SOX9	ENSG00000125398	0.17591	0.0004
TMEM184B	ENSG00000198792	0.24324	0.0012
MGAT1	ENSG00000131446	0.06958	0.0006
NUP62	ENSG00000213024	0.00013	0.0004
HMCES	ENSG00000183624	0.41609	0.0014
SMIM15	ENSG00000188725	0.04251	0.0008
PIGT	ENSG00000124155	0.85241	0.0016
TIMMDC1	ENSG00000113845	1	0.0016
MTA2	ENSG00000149480	0.00239	0
TMEM163	ENSG00000152128	0.03144	0.0014
C5orf24	ENSG00000181904	0	0.0004
GRAMD1A	ENSG00000089351	9e-05	0.0012
NUDT1	ENSG00000106268	0.45358	0.0004
ARMC6	ENSG00000105676	0.00542	0.0008
RFK	ENSG00000135002	0.31691	0.0008
KIF1C	ENSG00000129250	0.99475	0.0012
FGFBP3	ENSG00000174721	0.05217	0.0006
ATP2C1	ENSG00000017260	2e-05	0.0004
SRSF6	ENSG00000124193	0.01048	0.0004
LONP1	ENSG00000196365	4e-05	0.0002
NUAK1	ENSG00000074590	0	0
KCNJ9	ENSG00000162728	0.21762	0.0008
METAP2	ENSG00000111142	0.10417	0.0008
RNF126	ENSG00000070423	0.26054	0.0006
BLVRB	ENSG00000090013	1	0.0016
MCTS1	ENSG00000232119	0.9912	0.0008
KIAA0513	ENSG00000135709	0.00042	0.001
ARL16	ENSG00000214087	0.99785	0.0012
GPR27	ENSG00000170837	1e-05	0.0006
NPTX2	ENSG00000106236	0.77716	0.0012
PPIL1	ENSG00000137168	0.4654	0.0004
KBTBD2	ENSG00000170852	1e-05	0.0004
RAMP2	ENSG00000131477	0.99996	0.0004
SLC25A39	ENSG00000013306	0.99441	0.0002
SYT3	ENSG00000213023	0.00034	0.0004
GPR85	ENSG00000164604	0.00023	0.0006
SLC44A1	ENSG00000070214	0.93961	0.001
CDK9	ENSG00000136807	6e-05	0.0006
COA5	ENSG00000183513	1	0.0018
SEPHS1	ENSG00000086475	0.88705	0.0006
CREG1	ENSG00000143162	0.33181	0.0018
RAB40C	ENSG00000197562	5e-05	0.0012
C15orf61	ENSG00000189227	1	0.0018
RAB18	ENSG00000099246	0.13469	0.0008
PRKCG	ENSG00000126583	0.82675	0.0016
LRRC41	ENSG00000132128	0.0025	0.0002
NRBP1	ENSG00000115216	0.00951	0.0006
OXA1L	ENSG00000155463	0.1185	0.0006
CLIC4	ENSG00000169504	0.05656	0.0004
B4GALNT1	ENSG00000135454	0	0.0008
SPTSSA	ENSG00000165389	0.98641	0.0018
PLPPR5	ENSG00000117598	0	0.0008
ID1	ENSG00000125968	1	0.0014
GNG5	ENSG00000174021	1	0.0008
CHID1	ENSG00000177830	0.99885	0.0006
MFN2	ENSG00000116688	0	0.0006
DALRD3	ENSG00000178149	0.31952	0.0012
FAM168A	ENSG00000054965	0	0.0006
SKI	ENSG00000157933	0	0.0004
USF1	ENSG00000158773	0.00115	0.0008
NR4A2	ENSG00000153234	0	0.0004
LRRTM1	ENSG00000162951	0.0074	0.0012
NR2F2	ENSG00000185551	0.37657	0.0008
AMD1	ENSG00000123505	0.00151	0.0002
TYRO3	ENSG00000092445	0.4243	0.001
DHRS7	ENSG00000100612	1	0.0016
SURF2	ENSG00000148291	1	0.0006
WDR18	ENSG00000065268	0.56932	0.0006
ANKRD40	ENSG00000154945	0.92114	0.0018
COPA	ENSG00000122218	0	0
CIB1	ENSG00000185043	1	0.0012
EHD3	ENSG00000013016	0.42604	0.0016
PI4KA	ENSG00000241973	0.00289	0.0008
CIAO1	ENSG00000144021	0.0035	0.0006
CLIC1	ENSG00000213719	0.99193	0.0008
KAT5	ENSG00000172977	0.0549	0.001
HM13	ENSG00000101294	0.74201	0.0008
PSMD1	ENSG00000173692	0.00031	0.0004
ZFAND3	ENSG00000156639	0.00038	0.0002
ABCA3	ENSG00000167972	0	0.0006
S100A10	ENSG00000197747	1	0.0016
TOMM70	ENSG00000154174	0	0.0004
SPG21	ENSG00000090487	0.37195	0.0004
TNFAIP8L2-SCNM1; SCNM1	ENSG00000163156	0.99722	0.0014
NDUFAF4	ENSG00000123545	0.99996	0.0006
AKAP8L	ENSG00000011243	5e-05	0.0012
TNFRSF21	ENSG00000146072	0	0.0006
NKX6-2	ENSG00000148826	0.99998	0.002
KCNAB2	ENSG00000069424	0.78479	0.0026
AMN1	ENSG00000151743	0.52394	0.0008
FAM181B	ENSG00000182103	0.01759	0.0004
SLC30A9	ENSG00000014824	0.00064	0.0004
MYADM	ENSG00000179820	0.05888	0.0014
BID	ENSG00000015475	0.99516	0.0014
BCLAF1	ENSG00000029363	2e-05	0.0004
DENND5A	ENSG00000184014	0.00205	0.0006
CORT	ENSG00000241563	0.99991	0.0016
TOX	ENSG00000198846	0	0.0004
NABP2	ENSG00000139579	1	0.001
SEZ6L	ENSG00000100095	0	0.001
EVI5L	ENSG00000142459	0	0.0012
PEX11B	ENSG00000131779	0.63063	0.0012
EXOC3	ENSG00000180104	0.00647	0.0002
CYRIB	ENSG00000153310	0.05021	0.0006
PEX19	ENSG00000162735	1	0.002
CELF4	ENSG00000101489	0.00128	0.0006
MRPL32	ENSG00000106591	0.99998	0.0008
MRPS11	ENSG00000181991	1	0.0022
MED28	ENSG00000118579	0.24697	0.0004
LIMD2	ENSG00000136490	0.00767	0.0008
MGAT3	ENSG00000128268	0	0.0008
ABHD14A-ACY1	ENSG00000114786	1	0.0016
NEFH	ENSG00000100285	0.6184	0.0012
KIFBP	ENSG00000198954	0.0848	0.0002
AC006449.1	ENSG00000274996	0.01045	0.0008
SF3B3	ENSG00000189091	0.00052	0
EIF2S1	ENSG00000134001	0.35125	0.0002
ANKH	ENSG00000154122	0.06696	0.0012
WRNIP1	ENSG00000124535	3e-05	0.0004
AHCYL1	ENSG00000168710	0.94055	0.0022
DEK	ENSG00000124795	0.53145	0.0004
LMNB1	ENSG00000113368	0.14945	0.0004
RWDD1	ENSG00000111832	1	0.0012
DPY30	ENSG00000162961	0.99929	0.001
MAEA	ENSG00000090316	0.00154	0.001
NECAB2	ENSG00000103154	0.99998	0.0014
PTS	ENSG00000150787	1	0.002
PCDHGB8P	ENSG00000248449	0	0.0012
GMFB	ENSG00000197045	0.02572	0.0006
ARHGAP21	ENSG00000107863	0	0.001
ITPA	ENSG00000125877	0.40147	0.0012
MRPL9	ENSG00000143436	0.8765	0.0006
MARS1	ENSG00000166986	0.00912	0.0006
TMEM126B	ENSG00000171204	1	0.0016
CIC	ENSG00000079432	0	0.001
CRKL	ENSG00000099942	0	0.0004
CISD3	ENSG00000277972	1	0.002
CYB5A	ENSG00000166347	1	0.001
WASF3	ENSG00000132970	0	0.0006
SNX12	ENSG00000147164	0.00105	0.0004
UBAC1	ENSG00000130560	0.99823	0.0014
PIP5K1C	ENSG00000186111	3e-05	0.001
CAPN1	ENSG00000014216	0.00015	0.0008
TIPRL	ENSG00000143155	0.01303	0.0006
EXTL3	ENSG00000012232	0	0.0004
C1orf115	ENSG00000162817	0.00565	0.0016
PCBD1	ENSG00000166228	1	0.0018
UBAP2L	ENSG00000143569	0	0.0008
SDHC	ENSG00000143252	1	0.0018
DOC2A	ENSG00000149927	0.63861	0.0016
GLRB	ENSG00000109738	0.38696	0.001
PEG3	ENSG00000198300	0	0
KLHL9	ENSG00000198642	0.008	0.0006
ZNF768	ENSG00000169957	0.00064	0.0006
PHF24	ENSG00000122733	0.01289	0.0008
NACAD	ENSG00000136274	0	0.0006
KIF5B	ENSG00000170759	0.00015	0.0002
DLGAP3	ENSG00000116544	0.6865	0.0016
KCNQ2	ENSG00000075043	0	0.0004
MEX3B	ENSG00000183496	0.00013	0.0008
STARD10	ENSG00000214530	1	0.001
GNG11	ENSG00000127920	1	0.0008
MYCN	ENSG00000134323	0.00033	0.0006
SNRNP200	ENSG00000144028	7e-05	0.0004
SLC9A3R2	ENSG00000065054	0.99677	0.0024
UBE2Z	ENSG00000159202	0	0.0006
PCDHGC5	ENSG00000240764	0	0.0012
B3GALNT1	ENSG00000169255	0.01525	0.0014
RHNO1	ENSG00000171792	0.02214	0.0002
SVOP	ENSG00000166111	0.02089	0.001
RGS5	ENSG00000143248	0.97566	0.0022
HEPACAM	ENSG00000165478	0.99971	0.0014
EIF4EBP1	ENSG00000187840	0.01322	0.0002
CELSR2	ENSG00000143126	0	0.0006
PSPC1	ENSG00000121390	0.00316	0.0002
PACS1	ENSG00000175115	0	0.0006
ENTPD6	ENSG00000197586	0.57432	0.0006
ALAS1	ENSG00000023330	0.00536	0.001
WLS	ENSG00000116729	0.6693	0.0006
CTNNBIP1	ENSG00000178585	0.1093	0.001
MRPL44	ENSG00000135900	0.22795	0.0008
RALYL	ENSG00000184672	7e-05	0.0006
G6PC3	ENSG00000141349	1	0.0016
EFNB3	ENSG00000108947	3e-05	0.0012
ASNSD1	ENSG00000138381	0.14387	0.0006
LAMP2	ENSG00000005893	0.89075	0.0018
FAM177A1	ENSG00000151327	0.24713	0.0002
MARCHF6	ENSG00000145495	0	0.0004
PHLDA3	ENSG00000174307	0.99643	0.0026
MRPS12	ENSG00000128626	1	0.0026
FASTK	ENSG00000164896	1	0.0016
TBCC	ENSG00000124659	0.15113	0.0004
ACTA2	ENSG00000107796	0.99785	0.0014
NFU1	ENSG00000169599	1	0.001
ZDHHC4	ENSG00000136247	1	0.0014
ARL8B	ENSG00000134108	0.09656	0.0006
EHMT2	ENSG00000204371	2e-05	0.0006
WDR61	ENSG00000140395	1	0.0002
POLDIP3	ENSG00000100227	0.00306	0.0004
FTO	ENSG00000140718	0	0.0006
RNF145	ENSG00000145860	3e-05	0.0002
SMIM7	ENSG00000214046	1	0.0006
PPP1R18; LOC107987457	ENSG00000146112	0.00019	0.0004
AIF1L	ENSG00000126878	1	0.0014
NACC1	ENSG00000160877	0.01814	0.0006
ELOVL1	ENSG00000066322	0.99975	0.0016
GOLM2	ENSG00000166734	0	0.0004
BLVRA	ENSG00000106605	0.89979	0.0012
PPM1B	ENSG00000138032	0.00035	0.0006
KHSRP	ENSG00000088247	1e-05	0.0004
ABRACL	ENSG00000146386	0.02365	0.0002
RAP1A	ENSG00000116473	0.73151	0.0004
HMGN2	ENSG00000198830	0.77784	0.0004
SEC11A	ENSG00000140612	0.90111	0.0014
RNASEH2C	ENSG00000172922	1	0.0012
EI24	ENSG00000149547	0.00574	0.001
FXR2	ENSG00000129245	0	0.0004
JAGN1	ENSG00000171135	0.99084	0.0012
IFNGR2	ENSG00000159128	0.12913	0.001
RNF141	ENSG00000110315	0.09875	0.0012
EIF4EBP2	ENSG00000148730	0.00058	0.0008
C14orf119	ENSG00000179933	1	0.0016
TMEM126A	ENSG00000171202	1	0.0014
GBA2	ENSG00000070610	0.00833	0.0008
MRPS18C	ENSG00000163319	1	0.0008
RALGDS	ENSG00000160271	0	0.0008
TEX264	ENSG00000164081	1	0.0018
STAU2	ENSG00000040341	3e-05	0.0008
PTPMT1	ENSG00000110536	1	0.0024
OTUD5	ENSG00000068308	0.0105	0.0004
GPR12	ENSG00000132975	0	0.0006
RAB11FIP4	ENSG00000131242	3e-05	0.001
HIF1A	ENSG00000100644	0.00072	0.0002
NIPSNAP3A	ENSG00000136783	0.74352	0.0006
SAP30BP	ENSG00000161526	0.0552	0.0006
SLC39A7	ENSG00000112473	0.0001	0.0006
CCDC107	ENSG00000159884	0.87965	0.0004
SLC25A1	ENSG00000100075	0.144	0.0006
GPSM1	ENSG00000160360	4e-05	0.0004
DCK	ENSG00000156136	0.14608	0.0006
DDX42	ENSG00000198231	0	0.0004
TMEM127	ENSG00000135956	0	0.0002
FARSB	ENSG00000116120	0.15243	0.0008
CDC42BPB	ENSG00000198752	0	0.0004
SHANK1	ENSG00000161681	0.07806	0.0008
CSK	ENSG00000103653	2e-05	0.0008
ITPKA	ENSG00000137825	0.98984	0.0012
FBXO21	ENSG00000135108	2e-05	0.0004
LSM14B	ENSG00000149657	0	0.0004
INO80E	ENSG00000169592	0.93444	0.0012
SCAMP1	ENSG00000085365	0	0.0006
HDHD2	ENSG00000167220	0.28864	0.001
DBNL	ENSG00000136279	0.03852	0.0006
LSM14A	ENSG00000257103	0.00404	0
FBXO7	ENSG00000100225	0.99999	0.0016
KLHL7	ENSG00000122550	0.02307	0.0002
MRPS2	ENSG00000122140	0.09021	0.0008
TAX1BP1	ENSG00000106052	0.05999	0.0004
PPP2R5D	ENSG00000112640	0	0.0006
DLGAP1	ENSG00000170579	0	0.0004
TRAPPC3	ENSG00000054116	0.90788	0.0008
TXNDC15	ENSG00000113621	0.00132	0.0006
TCEAL6	ENSG00000204071	0.91329	0.0014
POLE3	ENSG00000148229	0.48896	0.0004
UBTD2	ENSG00000168246	6e-05	0.0006
ZFAND6	ENSG00000086666	0.94034	0.0016
IK	ENSG00000113141	0.0058	0.0002
MLLT1	ENSG00000130382	0	0.0008
CDC42SE2	ENSG00000158985	0.00797	0.0008
TRPC4AP	ENSG00000100991	0.00165	0.0008
TBC1D10B	ENSG00000169221	0	0.0002
RTCB	ENSG00000100220	0.33056	0.0006
COX17	ENSG00000138495	1	0.001
HMGN1	ENSG00000205581	0.41872	0.0008
PLLP	ENSG00000102934	0.99955	0.0018
NMNAT2	ENSG00000157064	0	0.0002
BAIAP2	ENSG00000175866	0.00435	0.001
RALB	ENSG00000144118	0.66149	0.001
SLC48A1	ENSG00000211584	0.99737	0.0014
SURF1	ENSG00000148290	1	0.0008
UBE2V1	ENSG00000244687	0.00735	0.0002
LSM1	ENSG00000175324	0.99999	0.001
CSDC2	ENSG00000172346	0.85657	0.002
LIMK1	ENSG00000106683	0.07251	0.0004
ANKRD9	ENSG00000156381	0.99979	0.0016
CASKIN1	ENSG00000167971	0.60336	0.0014
SERPINF1	ENSG00000132386	0.99991	0.001
AC096759.1	ENSG00000248646	0.99996	0.001
HLA-E	ENSG00000204592	0.99962	0.0024
PACS2	ENSG00000179364	0	0.0006
ZNRF1	ENSG00000186187	0	0.0008
GNAI3	ENSG00000065135	0.11093	0.0002
RING1	ENSG00000204227	0.08066	0.0008
FAM220A	ENSG00000178397	0.00047	0.0008
AMER2	ENSG00000165566	0	0.0006
ACTN4	ENSG00000130402	0.01227	0.0004
EFHD2	ENSG00000142634	0.98888	0.0014
CHST10	ENSG00000115526	1e-05	0.0002
ZC3H7B	ENSG00000100403	0	0.0004
SLC1A4	ENSG00000115902	1e-05	0.001
CIB2	ENSG00000136425	0.2535	0.001
GID8	ENSG00000101193	2e-05	0.0006
PPP2R2D	ENSG00000175470	0.00099	0.0004
NME4	ENSG00000103202	0.82733	0.0006
DEGS1	ENSG00000143753	0.90434	0.0006
RND2	ENSG00000108830	1	0.0008
MSRB2	ENSG00000148450	1	0.0014
NTS	ENSG00000133636	1	0.0006
RBFOX1	ENSG00000078328	0	0.001
SUN2	ENSG00000100242	0	0.0008
CAMTA2	ENSG00000108509	0.58215	0.0018
POLR2A	ENSG00000181222	0	0
CNOT7	ENSG00000198791	0.0226	0.0006
PRPSAP2	ENSG00000141127	0.01762	0.0006
DVL1	ENSG00000107404	0.06766	0.0016
SAFB	ENSG00000160633	1e-05	0.0004
NEUROD1	ENSG00000162992	0.45425	0.0008
TMEM151A	ENSG00000179292	0.73578	0.0014
RIPOR1	ENSG00000039523	0	0.001
CNPY3	ENSG00000137161	0.44896	0.0002
AC127496.3	ENSG00000262313	0	0.0004
CDC123	ENSG00000151465	0.40528	0.001
EFHD1	ENSG00000115468	0.99782	0.0016
MTCH2	ENSG00000109919	0.05667	0.0004
GTPBP1	ENSG00000100226	0	0.0002
LHFPL6	ENSG00000183722	0.38542	0.0006
RER1	ENSG00000157916	1	0.001
UQCC3	ENSG00000204922	1	0.0012
SPOP	ENSG00000121067	0.00114	0.0006
SDF2	ENSG00000132581	0.86073	0.0012
POGK	ENSG00000143157	0	0.0002
SRPK2	ENSG00000135250	0	0.0004
TM7SF2	ENSG00000149809	1	0.0022
NUDT16L1	ENSG00000168101	1	0.0018
PNN	ENSG00000100941	0.0004	0.0006
EHD1	ENSG00000110047	0.0006	0.0006
PSMD6	ENSG00000163636	0.77977	0.001
PIH1D1	ENSG00000104872	1	0.002
LRRC24	ENSG00000254402	0.02224	0.001
DGCR2	ENSG00000070413	0	0.0002
LGI3	ENSG00000168481	0.88004	0.0022
IDH3A	ENSG00000166411	0.64122	0.001
SEC13	ENSG00000157020	0.30857	0.0006
ARFIP2	ENSG00000132254	0.75507	0.0012
PCBP4	ENSG00000090097	0.05479	0.0006
NASP	ENSG00000132780	0.03233	0.0006
SLC39A3	ENSG00000141873	0.99999	0.0014
ZNRD2	ENSG00000173465	0.99814	0.0008
KCNH3	ENSG00000135519	0.91909	0.0014
BCAS2	ENSG00000116752	0.85748	0.0012
ASAH1	ENSG00000104763	0.02645	0.0008
STK11	ENSG00000118046	0.15889	0.0008
IER5	ENSG00000162783	5e-05	0.0006
TUBGCP2	ENSG00000130640	0.00017	0.0004
AC008532.1	ENSG00000286669	0.99783	0.0012
DGCR6	ENSG00000183628	1	0.0014
CCAR2	ENSG00000158941	0	0.0004
NARF	ENSG00000141562	0.03767	0.0006
KEAP1	ENSG00000079999	0.25514	0.0008
RBFOX2	ENSG00000100320	0	0.0006
GAS7	ENSG00000007237	0	0.001
MICU1	ENSG00000107745	0.0002	0.0002
NAT14	ENSG00000090971	1	0.0014
GATS	ENSG00000239521	0	0.0004
SNRPE	ENSG00000182004	0.78659	0.0006
ZNF385A	ENSG00000161642	0.99526	0.0014
APRT	ENSG00000198931	0.99997	0.0002
MYL9	ENSG00000101335	0.99999	0.0018
PTPN5	ENSG00000110786	0.00021	0.0018
TMUB1	ENSG00000164897	0.66697	0.0006
BCL7A	ENSG00000110987	0	0.0006
TRUB2	ENSG00000167112	1	0.0014
DVL3	ENSG00000161202	5e-05	0.0012
LMTK3	ENSG00000142235	0	0.0014
FNBP1L	ENSG00000137942	0.00013	0.0004
IRF2BP1	ENSG00000170604	0.00153	0.001
ANXA7	ENSG00000138279	0.99935	0.001
ARHGEF25	ENSG00000240771	0.98458	0.0012
KCNK1	ENSG00000135750	0.84067	0.0024
IFT22	ENSG00000128581	1	0.0008
NOVA1	ENSG00000139910	0	0.0008
MAPK8	ENSG00000107643	0.00034	0.0006
CELF5	ENSG00000161082	0	0.001
CNR1	ENSG00000118432	0	0.001
KDELR2	ENSG00000136240	0.07893	0.0006
DHX30	ENSG00000132153	0	0.0004
ABAT	ENSG00000183044	0.00015	0.0014
SSR3	ENSG00000114850	0.99427	0.0006
CYP51A1	ENSG00000001630	0.00203	0.0004
ABHD17A	ENSG00000129968	1	0.0008
MKKS	ENSG00000125863	1	0.0018
MMP24	ENSG00000125966	0	0.0012
FJX1	ENSG00000179431	0.02127	0.0006
ACOT8	ENSG00000101473	1	0.0016
WARS1	ENSG00000140105	0.0106	0.0004
MPRIP	ENSG00000133030	0	0.0004
GALNT17	ENSG00000185274	0.1742	0.0012
LPCAT4	ENSG00000176454	0.92522	0.001
B3GAT3	ENSG00000149541	0.99876	0.0012
ACAP3	ENSG00000131584	0.00306	0.0006
STAU1	ENSG00000124214	0	0.0004
HSPA4	ENSG00000170606	5e-05	0.0002
GANAB	ENSG00000089597	0.00187	0.0006
DDX49	ENSG00000105671	0.03334	0.0008
KIF3B	ENSG00000101350	0	0.001
DHX15	ENSG00000109606	0.03008	0.0004
LGALS3BP	ENSG00000108679	1	0.0008
TP53INP2	ENSG00000078804	0.97783	0.0022
ADAR	ENSG00000160710	0	0.0004
CAB39	ENSG00000135932	0	0.0002
SDR39U1	ENSG00000100445	0.93269	0.0008
CD151	ENSG00000177697	0.78433	0.0008
GRIK5	ENSG00000105737	0	0.0004
PIP4P1	ENSG00000165782	0.69375	0.0016
DOK4	ENSG00000125170	2e-05	0.0012
ECI1	ENSG00000167969	1	0.0012
TMEM230	ENSG00000089063	1	0.0016
SCCPDH	ENSG00000143653	0.98867	0.001
PDHA1	ENSG00000131828	0.00033	0.0008
GPRASP1	ENSG00000198932	0.0372	0.0008
BCL2L2	ENSG00000129473	0.63153	0.0018
SCRT1	ENSG00000261678	0.00819	0.0012
TMOD2	ENSG00000128872	0	0.0004
DCAKD	ENSG00000172992	0.00069	0.0006
UBAP1	ENSG00000165006	0.75638	0.0018
ZER1	ENSG00000160445	0.00375	0.0014
PTPA	ENSG00000119383	0.96978	0.0012
GOLGA7B	ENSG00000155265	0	0.001
SF3A1	ENSG00000099995	0	0.0002
FBXL19	ENSG00000099364	0	0.001
TPM3	ENSG00000143549	0.15685	0.001
FAM241B	ENSG00000171224	0.69086	0.0002
NUMBL	ENSG00000105245	0	0.0014
PSMB10	ENSG00000205220	1	0.0014
ATRAID	ENSG00000138085	1	0.0008
SEC61A1	ENSG00000058262	0.0006	0.0004
UBE2D3	ENSG00000109332	0.15132	0.0006
GSN	ENSG00000148180	0.99782	0.0016
UBALD1	ENSG00000153443	0.837	0.002
TESK1	ENSG00000107140	0.00029	0.0002
PDK2	ENSG00000005882	0.98518	0.0012
MED29	ENSG00000063322	0.99789	0.0014
H2AZ2	ENSG00000105968	0.41409	0.0008
CHMP4A	ENSG00000254505	1	0.0014
CNPPD1	ENSG00000115649	0.00164	0.0008
CISD2	ENSG00000145354	1	0.0004
TMEM240	ENSG00000205090	0.01118	0.0014
ARHGEF2	ENSG00000116584	0	0.0006
HADHA	ENSG00000084754	0.64775	0.0004
MRPL43	ENSG00000055950	0.98047	0.0006
TAX1BP3	ENSG00000213977	0.01729	0.0004
HIKESHI	ENSG00000149196	1	0.0012
RSRC2	ENSG00000111011	0.00262	0
DHCR7	ENSG00000172893	0.01839	0.0006
CHP1	ENSG00000187446	0.04834	0.001
PMP22	ENSG00000109099	0.99538	0.0014
GPR137	ENSG00000173264	0.97796	0.0012
CCSAP	ENSG00000154429	0	0.0004
ZNF821	ENSG00000102984	0.004	0.0008
TM9SF2	ENSG00000125304	0.0021	0.0008
SLC6A17	ENSG00000197106	0.0411	0.0006
CCDC28B	ENSG00000160050	0.15115	0.0008
SMAP1	ENSG00000112305	0.0001	0.0002
TMED4	ENSG00000158604	0.26245	0.0002
RAPGEF4	ENSG00000091428	0.89948	0.0014
SPCS2	ENSG00000118363	0.89379	0.0008
MAT2B	ENSG00000038274	0.9999	0.002
EAPP	ENSG00000129518	0.9123	0.0014
TRAF4	ENSG00000076604	0.00785	0.0004
OVCA2	ENSG00000262664	0.88509	0.001
B3GALT2	ENSG00000162630	0	0.0006
PTTG1IP	ENSG00000183255	0.91488	0.0012
ABCA2	ENSG00000107331	0.53346	0.001
RAB15	ENSG00000139998	0.00113	0.0014
IMP4	ENSG00000136718	0.99936	0.0014
NEURL1	ENSG00000107954	0.35811	0.0014
EIF4G1	ENSG00000114867	0	0.0006
YPEL1	ENSG00000100027	0	0.0004
CYP46A1	ENSG00000036530	0.98827	0.0018
SSBP4	ENSG00000130511	0.99321	0.0016
COA1	ENSG00000106603	1	0.0012
FAM50A	ENSG00000071859	0.47757	0.0008
FUNDC2	ENSG00000165775	0.99958	0.0008
PTPRN2	ENSG00000155093	0	0.001
MRPL36	ENSG00000171421	1	0.0016
MXD4	ENSG00000123933	0.64039	0.0004
STT3B	ENSG00000163527	0.00038	0.0006
HACD3	ENSG00000074696	0.22585	0.0004
ACP1	ENSG00000143727	0.78671	0.001
CDO1	ENSG00000129596	0.52815	0.001
NTM	ENSG00000182667	0	0.0006
POLR3H	ENSG00000100413	0.9739	0.0018
ADRA2A	ENSG00000150594	0	0.0014
LPAR1	ENSG00000198121	0.98936	0.0016
ILRUN	ENSG00000196821	0.52958	0.0012
DUSP23	ENSG00000158716	1	0.0016
SNAPIN	ENSG00000143553	1	0.0006
PPT1	ENSG00000131238	0.99903	0.0012
MRPL16	ENSG00000166902	1	0.0018
RBIS	ENSG00000176731	1	0.0012
PPME1	ENSG00000214517	4e-05	0.0006
CBX5	ENSG00000094916	0.05323	0.0002
GUCY1B1	ENSG00000061918	0.32941	0.0012
COX20	ENSG00000203667	0.85988	0.0008
CRABP1	ENSG00000166426	0.98124	0.0014
FDX1L	ENSG00000267673	1	0.0018
EMC3	ENSG00000125037	1	0.0018
CIZ1	ENSG00000148337	0	0.0006
SLC41A3	ENSG00000114544	0.67311	0.0012
SLC2A11	ENSG00000133460	1	0.0018
UBA2	ENSG00000126261	0.18605	0.0004
DDAH1	ENSG00000153904	0.70207	0.0012
SUCLA2	ENSG00000136143	0.70507	0.0012
EPB41L3	ENSG00000082397	0	0.001
DAPK3	ENSG00000167657	0.00102	0.0004
TMEM98	ENSG00000006042	0.85815	0.0008
C1orf52	ENSG00000162642	0.59028	0.001
UBL3	ENSG00000122042	0.00056	0.0008
RAB5A	ENSG00000144566	0.00114	0.0006
EBP	ENSG00000147155	0.25923	0.0008
POLR2B	ENSG00000047315	0.0035	0.0008
DRG1	ENSG00000185721	0.9319	0.0006
ZC3H15	ENSG00000065548	0.15464	0.0006
PSMC2	ENSG00000161057	0.99984	0.0004
DNLZ	ENSG00000213221	1	0.0012
SYNGAP1	ENSG00000197283	0	0.0008
UBALD2	ENSG00000185262	0.06248	0.0008
ZCRB1	ENSG00000139168	0.99997	0.0012
PCDH10	ENSG00000138650	0	0.001
DDX3X	ENSG00000215301	0	0.0004
LRRC8A	ENSG00000136802	0	0.0012
DUSP3	ENSG00000108861	0.15139	0.0014
GNL1	ENSG00000204590	1e-05	0.0006
THRAP3	ENSG00000054118	4e-05	0.0002
RAB40B	ENSG00000141542	0.94184	0.0012
COA4	ENSG00000181924	0.82907	0.0004
AC087071.1	ENSG00000229196	0.99987	0.0016
ARNT2	ENSG00000172379	0	0.0006
CNOT8	ENSG00000155508	0.0112	0.0002
CD9	ENSG00000010278	1	0.0014
SCAMP3	ENSG00000116521	0.01118	0.0008
CRK	ENSG00000167193	0.00013	0.0002
MVD	ENSG00000167508	0.00541	0.0012
PA2G4	ENSG00000170515	0.04167	0.001
MT1E	ENSG00000169715	1	0.0014
THYN1	ENSG00000151500	1	0.001
ARL2BP	ENSG00000102931	0.08821	0.0002
ZNF664	ENSG00000179195	0.02163	0.0004
TMEM123	ENSG00000152558	0.87513	0.0008
MRPL4	ENSG00000105364	1	0.0016
MGAT4B	ENSG00000161013	0.0012	0.001
EID2	ENSG00000176396	0.02869	0.0008
DUT	ENSG00000128951	1	0.0014
ARPC1B	ENSG00000130429	0.44758	0.0006
FEM1B	ENSG00000169018	0	0.0004
SH3GL3	ENSG00000140600	0.00766	0.0012
TRIB2	ENSG00000071575	7e-05	0.0006
LYPD1	ENSG00000150551	0.98601	0.0012
CCNB1IP1	ENSG00000100814	0.98396	0.001
MTX2	ENSG00000128654	0.99691	0.001
CHRM1	ENSG00000168539	0.57811	0.0016
SYT7	ENSG00000011347	0.00089	0.0008
ORMDL3	ENSG00000172057	0	0.0002
ZFR	ENSG00000056097	1e-05	0.001
LUC7L	ENSG00000007392	0.01273	0.0012
GABRA1	ENSG00000022355	0.34227	0.001
ARG2	ENSG00000081181	0.01056	0.0006
NOSIP	ENSG00000142546	1	0.0006
TMEM9B	ENSG00000175348	0.99645	0.0002
PNRC1	ENSG00000146278	0.1232	0.0004
IGSF3	ENSG00000143061	0	0.0004
NDUFA9	ENSG00000139180	1	0.0022
MARCHF4	ENSG00000144583	0	0.0012
PAF1	ENSG00000006712	0.00906	0.001
GRSF1	ENSG00000132463	0.00528	0.0004
RPRD1A	ENSG00000141425	0.00041	0.0002
NSMCE1	ENSG00000169189	0.9997	0.0006
DDX6	ENSG00000110367	0	0.0004
EXOSC4	ENSG00000178896	0.99979	0.0008
PAXX	ENSG00000148362	1	0.0012
PPP1R15A	ENSG00000087074	0.00609	0.001
POMGNT2	ENSG00000144647	0.21561	0.0008
IPO5	ENSG00000065150	0.0115	0.0002
AKAP12	ENSG00000131016	0	0.0006
NRCAM	ENSG00000091129	0	0.0002
CASC3	ENSG00000108349	0.00011	0.0004
WBP11	ENSG00000084463	3e-05	0.0008
MAP4	ENSG00000047849	0.14312	0.001
BOD1	ENSG00000145919	0.24458	0.0008
VXN	ENSG00000169085	0.7982	0.002
HMGB1	ENSG00000189403	0.4368	0.0004
YTHDF2	ENSG00000198492	0.00033	0.0002
RHOBTB2	ENSG00000008853	1e-05	0.001
ZNF580	ENSG00000213015	0.99821	0.001
ACBD6	ENSG00000230124	0.01809	0.0002
ASRGL1	ENSG00000162174	0.99989	0.0014
FOS	ENSG00000170345	0.99993	0.0018
RBM42	ENSG00000126254	0.52973	0.0004
MRPL17	ENSG00000158042	1	0.0014
CSRNP2	ENSG00000110925	0	0.0008
DDX1	ENSG00000079785	0.35476	0.0008
ATPAF1	ENSG00000123472	0.99998	0.0014
LUC7L2	ENSG00000146963	0.00379	0.0002
KPNB1	ENSG00000108424	0.00023	0
TPM4	ENSG00000167460	0.08168	0.0002
MRPL38	ENSG00000204316	1	0.0018
SSB	ENSG00000138385	0.58369	0.0002
LIN7B	ENSG00000104863	1	0.0016
AL022162.1	ENSG00000287024	0.0156	0.0004
BLOC1S2	ENSG00000196072	0.6483	0.0012
EIF4A3	ENSG00000141543	0.12121	0.0004
RBM39	ENSG00000131051	0.02015	0.0006
SENP3	ENSG00000161956	0.21633	0.0004
ADIPOR1	ENSG00000159346	0.63714	0.001
BUB3	ENSG00000154473	0.08556	0.0004
NDRG3	ENSG00000101079	0.0639	0.001
DDX41	ENSG00000183258	0.00664	0.0012
TMCO1	ENSG00000143183	0.9961	0.0014
MTSS1	ENSG00000170873	0	0.0002
SIRPA	ENSG00000198053	0.52273	0.002
ARL6IP4	ENSG00000182196	1	0.0014
SLAIN1	ENSG00000139737	0.0912	0.0004
SLC2A1	ENSG00000117394	0.70928	0.0006
ANXA5	ENSG00000164111	1	0.0008
AC090186.1	ENSG00000272076	1	0.0008
SNAP47	ENSG00000143740	0.00425	0.0008
MLST8	ENSG00000167965	1	0.0014
GAMT	ENSG00000130005	1	0.001
SF3B4	ENSG00000143368	0.00124	0.0006
DCAF7	ENSG00000136485	2e-05	0.0002
GABRA5	ENSG00000186297	0.52629	0.001
COPG1	ENSG00000181789	0	0.0004
DAP	ENSG00000112977	0	0.0004
USE1	ENSG00000053501	1	0.0006
TMEM70	ENSG00000175606	1	0.0024
SAMD14	ENSG00000167100	7e-05	0.0012
AP2A2	ENSG00000183020	0	0.0004
ELAVL2	ENSG00000107105	0.00022	0.0006
TFPT	ENSG00000105619	1	0.0014
LRRC3B	ENSG00000179796	0.22417	0.0002
SAT1	ENSG00000130066	1	0.0014
ACAT1	ENSG00000075239	0.31934	0.001
COPS3	ENSG00000141030	0.56325	0.001
BTBD3	ENSG00000132640	0.4122	0.0016
DDRGK1	ENSG00000198171	0.99991	0.0014
RPN2	ENSG00000118705	0.00995	0.0006
MRPL21	ENSG00000197345	1	0.0014
POLR2C	ENSG00000102978	0.99023	0.0004
MED10	ENSG00000133398	0.70952	0.0008
BTBD10	ENSG00000148925	0.00236	0.001
GRIA1	ENSG00000155511	0	0.0006
CSNK1D	ENSG00000141551	0	0.0004
MN1	ENSG00000169184	0	0.0008
ENSA	ENSG00000143420	0.99224	0.001
FBXL15	ENSG00000107872	1	0.0016
DNAJB6	ENSG00000105993	0.06777	0.0008
GPR37	ENSG00000170775	0.09854	0.0008
MFGE8	ENSG00000140545	1	0.0012
COMMD9	ENSG00000110442	0.96942	0.0012
ZMYND11	ENSG00000015171	0	0.0008
PKP4	ENSG00000144283	0.55712	0.0016
RAB12	ENSG00000206418	1e-05	0.0006
MANF	ENSG00000145050	0.9651	0.0008
GABBR2	ENSG00000136928	0	0.0004
DYNLT2B	ENSG00000213123	0.90774	0.001
DYNC1I2	ENSG00000077380	0.01181	0.0002
FAM171A1	ENSG00000148468	0	0.0006
CTNNA2	ENSG00000066032	0	0.0006
GFOD2	ENSG00000141098	0.00062	0.0008
PARP6	ENSG00000137817	2e-05	0.0008
SSRP1	ENSG00000149136	0.01191	0.0004
GPRASP2; ARMCX5-GPRASP2	ENSG00000158301	0.00113	0.0008
RASL10A	ENSG00000100276	0.99889	0.0012
TRIM44	ENSG00000166326	0.00014	0.0004
ERCC1	ENSG00000012061	0.9955	0.0008
KLHDC2	ENSG00000165516	0.83792	0.0006
TMED3	ENSG00000166557	1	0.002
SOD2	ENSG00000112096	0.11009	0.0008
HMGB3	ENSG00000029993	0.13126	0.0004
RBM15B	ENSG00000259956	3e-05	0.0004
ABI2	ENSG00000138443	0	0.0004
B4GALNT4	ENSG00000182272	9e-05	0.0008
RAB4A	ENSG00000168118	0.99859	0.0006
ABHD12	ENSG00000100997	0.98475	0.0016
SMARCC2	ENSG00000139613	0	0
SSBP2	ENSG00000145687	2e-05	0.0004
JUNB	ENSG00000171223	0.99836	0.0018
KCTD17	ENSG00000100379	1	0.0014
NES	ENSG00000132688	0.39814	0.0008
RND3	ENSG00000115963	0.01757	0.0002
SATB1	ENSG00000182568	0	0
AP3S1	ENSG00000177879	0.38655	0.0008
TMEM141	ENSG00000244187	1	0.0022
STARD3NL	ENSG00000010270	0.79355	0.0008
IQCJ	ENSG00000214216	0.99997	0.0014
HIVEP2	ENSG00000010818	0	0.0004
DNPH1	ENSG00000112667	1	0.001
PDHB	ENSG00000168291	1	0.0008
ARL4C	ENSG00000188042	0	0.0006
PLEKHM2	ENSG00000116786	0.70906	0.0014
PFKP	ENSG00000067057	0.6884	0.001
TRIM39-RPP21; RPP21	ENSG00000241370	0.95649	0.0004
ARMCX3	ENSG00000102401	0	0.0004
MRPS33	ENSG00000090263	1	0.0016
MRPL40	ENSG00000185608	1	0.0006
GPBP1	ENSG00000062194	0.01249	0
TXNDC17	ENSG00000129235	0.9999	0.0008
KIFC2	ENSG00000167702	0.83085	0.0016
STOML1	ENSG00000067221	0.98236	0.002
CCND2	ENSG00000118971	0.00016	0.0004
FBXL5	ENSG00000118564	0.27657	0.0004
CCNY	ENSG00000108100	0.97917	0.0008
CCNG2	ENSG00000138764	0.00017	0.0002
SNRPA	ENSG00000077312	0.1825	0.0002
SCO2	ENSG00000284194	1	0.0018
RNF7	ENSG00000114125	0.9992	0.001
ANTKMT	ENSG00000103254	1	0.0014
NTMT1	ENSG00000148335	1	0.0012
SLC6A1	ENSG00000157103	0.41014	0.0018
MRPL33	ENSG00000243147	1	0.0016
AC005262.1	ENSG00000266944	3e-05	0.0008
PGAP4	ENSG00000165152	2e-05	0.0012
ADORA1	ENSG00000163485	0.40972	0.0016
NPTX1	ENSG00000171246	0.07407	0.0014
TMEM108	ENSG00000144868	0	0.0004
CA2	ENSG00000104267	0.99974	0.0016
KCNG1	ENSG00000026559	0	0.0006
YY1	ENSG00000100811	0.00026	0.0006
CD320	ENSG00000167775	0.99835	0.0004
RNF130	ENSG00000113269	0.89377	0.0008
WAC	ENSG00000095787	0	0.0004
NR1D1	ENSG00000126368	0.96324	0.0014
MEIS2	ENSG00000134138	2e-05	0.0004
KCMF1	ENSG00000176407	0.09353	0.0016
PITPNM1	ENSG00000110697	0.5392	0.0016
MRPL3	ENSG00000114686	0.3002	0.0008
RTL6	ENSG00000188636	0	0.0008
SMS	ENSG00000102172	0.01772	0.0006
HSD11B1L	ENSG00000167733	0.99998	0.0012
PSAT1	ENSG00000135069	1	0.0004
AC104841.1	ENSG00000286588	0	0.0004
ZYX	ENSG00000159840	2e-05	0.0008
MRAS	ENSG00000158186	0.00057	0.001
PLPPR4	ENSG00000117600	0	0.0002
RPS27	ENSG00000177954	0.99999	0.0006
CFL2	ENSG00000165410	1	0.0008
GRHPR	ENSG00000137106	1	0.0018
DPF1	ENSG00000011332	2e-05	0.0012
TSPAN14	ENSG00000108219	0	0.0004
RASD1	ENSG00000108551	0.92524	0.0012
C11orf49	ENSG00000149179	0.08077	0.0006
CDKN2AIPNL	ENSG00000237190	0.89282	0.0008
RCAN1	ENSG00000159200	0	0.0002
MGLL	ENSG00000074416	0.07899	0.0014
YIF1B	ENSG00000167645	0.99942	0.001
CPNE6	ENSG00000100884	0.93302	0.0018
FBXW7	ENSG00000109670	0	0.0004
TMX4	ENSG00000125827	0.05245	0.001
ARGLU1	ENSG00000134884	7e-05	0.0014
WDR1	ENSG00000071127	0.00042	0.0008
ADAP1	ENSG00000105963	0.99904	0.0012
STX7	ENSG00000079950	0.00045	0.0006
CFAP36	ENSG00000163001	1	0.0012
NETO2	ENSG00000171208	0.0003	0.0004
SUPT5H	ENSG00000196235	0	0.0006
NMRAL1	ENSG00000153406	0.99961	0.0008
AMFR	ENSG00000159461	0.09736	0.0012
REEP1	ENSG00000068615	1e-05	0.0008
EFNB2	ENSG00000125266	3e-05	0.0002
ERMN	ENSG00000136541	0.94627	0.0018
ATP6V0E1	ENSG00000113732	1	0.0012
MLC1	ENSG00000100427	1	0.0016
PHACTR3	ENSG00000087495	0	0.0006
TPGS1	ENSG00000141933	1	0.0018
AC004453.1	ENSG00000146677	0.6774	0.0004
MRPL37	ENSG00000116221	0.94292	0.0006
MAT2A	ENSG00000168906	7e-05	0.0002
AKT3	ENSG00000117020	1e-05	0.0006
TMCC2	ENSG00000133069	0	0.0006
MT1M	ENSG00000205364	1	0.0014
DR1	ENSG00000117505	0.04662	0.0006
ACYP2	ENSG00000170634	1	0.0012
YKT6	ENSG00000106636	0.00035	0.0006
MTFR1L	ENSG00000117640	0.99428	0.0012
KCNN1	ENSG00000105642	0.99087	0.002
CHMP3	ENSG00000115561	0.10988	0
RIC8A	ENSG00000177963	0.00154	0.0006
ELMOD1	ENSG00000110675	0	0.0002
ZCCHC17	ENSG00000121766	1	0.0004
INPP5F	ENSG00000198825	0	0.0002
NOP56	ENSG00000101361	0.0615	0.0008
TUBG2	ENSG00000037042	0.985	0.0018
ARF6	ENSG00000165527	0.00038	0.0004
GOLPH3	ENSG00000113384	0.0006	0.0002
ERG28	ENSG00000133935	0.61909	0.0006
CTNNA1	ENSG00000044115	0.31411	0.0008
ANK2	ENSG00000145362	0	0.0004
HMGN4	ENSG00000182952	0.10391	0.0006
FSD1	ENSG00000105255	0.2801	0.001
FLYWCH2	ENSG00000162076	0.99758	0.0002
RUFY3	ENSG00000018189	1e-05	0.0004
NLGN3	ENSG00000196338	0	0.0006
PDIA3	ENSG00000167004	0.12932	0.0006
GTF2A2	ENSG00000140307	0.99957	0.0014
VTA1	ENSG00000009844	0.00088	0.0004
SOGA3	ENSG00000214338	0	0.0002
BTBD1	ENSG00000064726	0	0.0004
GATD3A	ENSG00000160221	1	0.0014
GPC2	ENSG00000213420	0.00067	0.0006
GNA11	ENSG00000088256	0	0.0004
PEF1	ENSG00000162517	1	0.0008
MAST1	ENSG00000105613	0	0.0008
OGA	ENSG00000198408	0	0.0004
ARHGAP35	ENSG00000160007	0	0.0002
CHST2	ENSG00000175040	0.32649	0.001
IAH1	ENSG00000134330	0.94336	0.001
EGLN2	ENSG00000269858	0.0413	0.0008
ARHGEF9	ENSG00000131089	0.00018	0.0012
RPL41	ENSG00000229117	1	0.0012
SEPTIN2	ENSG00000168385	0.99212	0.0006
CHPF	ENSG00000123989	0.32056	0.001
ALKBH5	ENSG00000091542	4e-05	0.0006
MAPK6	ENSG00000069956	0.00282	0.0006
SAMD1	ENSG00000141858	0.00054	0.0006
RABL6	ENSG00000196642	0.52756	0.0004
PITPNA	ENSG00000174238	0.00375	0.0012
NRSN1	ENSG00000152954	0.85914	0.001
ADD2	ENSG00000075340	0	0.0006
SGCB	ENSG00000163069	0.00218	0.0002
SLC66A2	ENSG00000122490	0.96654	0.001
PLPP3	ENSG00000162407	1	0.001
TSPO	ENSG00000100300	0.36946	0.0008
ILK	ENSG00000166333	1	0.0006
SMARCE1	ENSG00000073584	0.07526	0.0004
LRRC4	ENSG00000128594	0	0.0012
MOCS2	ENSG00000164172	1	0.0016
SIAH1	ENSG00000196470	0.00189	0.0002
MRPS15	ENSG00000116898	1	0.0012
DACT3	ENSG00000197380	0.91091	0.0016
SCN3B	ENSG00000166257	0	0.0008
NUMA1	ENSG00000137497	0	0.0004
NELFE	ENSG00000204356	0.99204	0.001
MCL1	ENSG00000143384	0.0123	0.0008
CALB2	ENSG00000172137	1	0.0024
PCGF2	ENSG00000277258	0.00015	0.001
SBF1	ENSG00000100241	0	0.0006
MAP1S	ENSG00000130479	0	0.0004
NAA20	ENSG00000173418	1	0.0012
CBX6	ENSG00000183741	0.1527	0.0008
MRPS16	ENSG00000182180	0.08282	0.0008
VPS35	ENSG00000069329	0.00438	0.0006
DLGAP4	ENSG00000080845	0	0.0006
GNPTG	ENSG00000090581	0.99999	0.0022
MAPK10	ENSG00000109339	0.68851	0.0008
MPG	ENSG00000103152	1	0.0014
GDE1	ENSG00000006007	0.9901	0.0012
CMPK1	ENSG00000162368	0.03015	0.0008
PDP1	ENSG00000164951	2e-05	0.001
PARP1	ENSG00000143799	0.003	0.0002
CORO1A	ENSG00000102879	0.16939	0.0016
DMWD	ENSG00000185800	0.0022	0.0014
NISCH	ENSG00000010322	0	0.0006
CORO1C	ENSG00000110880	0.0041	0.0004
MYT1L	ENSG00000186487	0	0.0002
RTN4R	ENSG00000040608	0.42949	0.001
HMGCR	ENSG00000113161	0.00017	0.0006
RALA	ENSG00000006451	0.01683	0.0008
GARS1	ENSG00000106105	0.00058	0.0006
AP1M1	ENSG00000072958	0	0.0006
SNF8	ENSG00000159210	0.80042	0.0014
DPYSL4	ENSG00000151640	0.00029	0.0008
EPHB6	ENSG00000106123	0.08329	0.0012
STX12	ENSG00000117758	0.00056	0.0008
HDAC5	ENSG00000108840	0	0.0008
SYN2	ENSG00000157152	0.3385	0.0016
PCNA	ENSG00000132646	0.94318	0.0008
PSMG3	ENSG00000157778	1	0.001
PDIA6	ENSG00000143870	0.47563	0.0004
NUDT21	ENSG00000167005	0.00357	0.0006
SURF4	ENSG00000148248	0.21379	0.0004
BCAS1	ENSG00000064787	0.99517	0.0014
COPS4	ENSG00000138663	0.99994	0.001
C9orf78	ENSG00000136819	0.00013	0.0008
ASNS	ENSG00000070669	0.64411	0.0004
FAM110B	ENSG00000169122	0	0.0008
UBE2S	ENSG00000108106	0.87191	0.001
ELOF1	ENSG00000130165	0.63851	0.0008
CORO2B	ENSG00000103647	0	0.0002
NUBP2	ENSG00000095906	0.99438	0.0004
ATP2B1	ENSG00000070961	0.00092	0.0012
PSMD14	ENSG00000115233	0.69462	0.0006
MSL1	ENSG00000188895	0	0.0004
SUGP2	ENSG00000064607	0	0.0006
UBTF	ENSG00000108312	0	0.0006
MAPK8IP3	ENSG00000138834	0.00021	0.0008
EGR1	ENSG00000120738	0.52154	0.0016
FLOT2	ENSG00000132589	0.58248	0.0006
SERP1	ENSG00000120742	0.99064	0.0008
KARS1	ENSG00000065427	0.08554	0.0004
DGUOK	ENSG00000114956	0.44934	0.001
CAMK2B	ENSG00000058404	0.20381	0.001
TTC1	ENSG00000113312	1	0.002
RAB35	ENSG00000111737	3e-05	0.0004
OPTN	ENSG00000123240	0.0017	0.0008
ACLY	ENSG00000131473	4e-05	0.0006
SF3B1	ENSG00000115524	0.00129	0
SNX17	ENSG00000115234	1	0.0012
TSPAN5	ENSG00000168785	0	0.0008
GABRB3	ENSG00000166206	0	0.0008
KPNA2	ENSG00000182481	0.67661	0.0006
RSL1D1	ENSG00000171490	0.0748	0.0006
R3HDM4	ENSG00000198858	0.00481	0.0008
PLEKHJ1	ENSG00000104886	0.95092	0.0008
SPAG7	ENSG00000091640	0.99999	0.0008
ING4	ENSG00000111653	0.08801	0.0008
EDIL3	ENSG00000164176	0.50797	0.002
TMEM203	ENSG00000187713	0.19387	0.0004
NSF	ENSG00000073969	0.1983	0.0006
EIF3A	ENSG00000107581	2e-05	0.0002
S100A16	ENSG00000188643	1	0.0008
TRAP1	ENSG00000126602	0.02927	0.0008
GNAQ	ENSG00000156052	0	0.0008
NEGR1	ENSG00000172260	0.00106	0.0008
PYGB	ENSG00000100994	0	0.0006
PAFAH1B2	ENSG00000168092	0.00018	0.0006
TECR	ENSG00000099797	1	0.0014
FH	ENSG00000091483	0.89781	0.001
SOBP	ENSG00000112320	0	0.0014
SNRPC	ENSG00000124562	0.92158	0.0002
PRR7	ENSG00000131188	0.97025	0.0006
RPAIN	ENSG00000129197	0.06559	0.0008
ZFP36L1	ENSG00000185650	0.24179	0.001
ATP6V1A	ENSG00000114573	0	0.0006
MEIS3	ENSG00000105419	0.02674	0.0004
P4HTM	ENSG00000178467	0.99709	0.0014
PGP	ENSG00000184207	0.99996	0.0016
NCBP2	ENSG00000114503	0.00194	0.0008
USP5	ENSG00000111667	0.01044	0.001
ENY2	ENSG00000120533	0.99996	0.0016
MRPL15	ENSG00000137547	0.99995	0.0012
NCOA4	ENSG00000266412	0.01416	0
MCM7	ENSG00000166508	0.25894	0.001
CD2BP2	ENSG00000169217	0.1196	0.0006
ATXN7L3	ENSG00000087152	0	0.0006
TAGLN2	ENSG00000158710	0.9985	0.0008
COPS9	ENSG00000172428	1	0.0014
PKN1	ENSG00000123143	0.01337	0.0006
AGAP3	ENSG00000133612	7e-05	0.0006
NUCB1	ENSG00000104805	0.73373	0.001
GPR37L1	ENSG00000170075	0.99809	0.002
RND1	ENSG00000172602	0.00667	0.0016
MIDN	ENSG00000167470	0	0.0002
R3HCC1	ENSG00000104679	0.67562	0.0006
KIF21B	ENSG00000116852	0	0.0012
STRN4	ENSG00000090372	0	0.0012
LRRC47	ENSG00000130764	0	0.0006
SNAP91	ENSG00000065609	3e-05	0.001
CCM2	ENSG00000136280	0.99561	0.0014
TCEAL9	ENSG00000185222	0.98229	0.001
PPP2R5B	ENSG00000068971	0.27505	0.0016
SMAP2	ENSG00000084070	0.00167	0.0008
MAP6	ENSG00000171533	4e-05	0.001
CHL1	ENSG00000134121	0	0.0004
IDH3B	ENSG00000101365	0.9899	0.0014
BZW2	ENSG00000136261	0.00681	0.0004
GRIA2	ENSG00000120251	0	0.0002
RTN2	ENSG00000125744	0.0751	0.0014
MBOAT7	ENSG00000125505	0.39088	0.0014
MYL12A	ENSG00000101608	1	0.0008
IP6K1	ENSG00000176095	0	0.0006
PRCC	ENSG00000143294	0.00013	0.0002
AP000880.1	ENSG00000255129	0	0.0012
CHCHD1	ENSG00000172586	1	0.0008
DNAJC7	ENSG00000168259	0.19459	0.0012
LSM2	ENSG00000204392	0.97291	0.0006
AUTS2	ENSG00000158321	0	0.0004
PRKCB	ENSG00000166501	0.21345	0.0008
PARD6A	ENSG00000102981	1	0.0018
ATP2B2	ENSG00000157087	0.00196	0.0014
COMMD3	ENSG00000148444	0.91621	0.0012
RGCC	ENSG00000102760	1	0.0012
LRRC59	ENSG00000108829	0.00273	0.0006
CLNS1A	ENSG00000074201	0.95004	0.0006
CMIP	ENSG00000153815	0	0.0004
RBBP4	ENSG00000162521	0.06544	0.0004
BHLHE22	ENSG00000180828	0.00058	0.0012
PSMD13	ENSG00000185627	0.76746	0.0008
HSDL1	ENSG00000103160	0.00016	0.0006
ANAPC5	ENSG00000089053	0.09909	0.0008
LRFN4	ENSG00000173621	0.00079	0.0012
CLDN11	ENSG00000013297	0.98031	0.0012
SPTBN2	ENSG00000173898	0	0.0008
MFF	ENSG00000168958	0.59062	0.0008
NAA10	ENSG00000102030	1	0.0012
NKAIN1	ENSG00000084628	1e-05	0.0008
LMAN2	ENSG00000169223	0.54867	0.0004
DCN	ENSG00000011465	1	0.0014
ZSCAN18	ENSG00000121413	0.00426	0.0006
NFIB	ENSG00000147862	0	0.0012
FXYD7	ENSG00000221946	0.999	0.0018
PTDSS1	ENSG00000156471	0.00059	0.0008
CREB3	ENSG00000107175	1	0.0018
TFG	ENSG00000114354	0.01495	0.0002
HBA2	ENSG00000188536	0.58835	0.0008
ARL4D	ENSG00000175906	0.00303	0.0006
RNF181	ENSG00000168894	1	0.0018
HDLBP	ENSG00000115677	3e-05	0.0002
BIN1	ENSG00000136717	0.87499	0.0016
REX1BD	ENSG00000006015	1	0.001
CBLN1	ENSG00000102924	0.85899	0.0028
SPRY2	ENSG00000136158	0.55813	0.0012
CLASP2	ENSG00000163539	0	0.0002
MRPS28	ENSG00000147586	1	0.0018
SDHA	ENSG00000073578	0.0052	0.0014
LANCL1	ENSG00000115365	0.00363	0
IDI1	ENSG00000067064	0.88744	0.0008
XPR1	ENSG00000143324	1e-05	0.0006
AQP4	ENSG00000171885	0.99993	0.0016
IRF2BP2	ENSG00000168264	0	0.0004
ARHGAP33	ENSG00000004777	0	0.001
YARS1	ENSG00000134684	0.29368	0.0014
ARMCX1	ENSG00000126947	0.04292	0.001
CWC15	ENSG00000150316	0.99816	0.0006
ITFG1	ENSG00000129636	4e-05	0.0004
SCHIP1	ENSG00000151967	0.99995	0.002
TNPO2	ENSG00000105576	0	0.0002
CDK4	ENSG00000135446	0.82039	0.0012
ATP1B3	ENSG00000069849	0.09805	0.0004
TMEM178A	ENSG00000152154	0	0.0004
ATG101	ENSG00000123395	0.99998	0.0008
HLA-B	ENSG00000234745	0.99998	0.0016
DIPK1B	ENSG00000165716	0.24753	0.0004
SNRPB2	ENSG00000125870	0.53097	0.0014
RDH11	ENSG00000072042	0.00015	0.0006
CHTOP	ENSG00000160679	0.01795	0.001
RCAN2	ENSG00000172348	0.7402	0.0018
RBM8A	ENSG00000265241	0.08927	0.0006
HSPH1	ENSG00000120694	0.04949	0.0006
ZNF207	ENSG00000010244	0.01367	0.0004
TRA2A	ENSG00000164548	0.00892	0.0008
LZTS3	ENSG00000088899	0.72558	0.0012
BAP1	ENSG00000163930	0.05891	0.0016
CTSF	ENSG00000174080	0.99977	0.0014
CAMKK2	ENSG00000110931	0.002	0.001
C5orf26	ENSG00000224032	0.03885	0.0008
C3orf14	ENSG00000114405	0.85123	0.0008
SMARCA4	ENSG00000127616	0	0.001
HSPA2	ENSG00000126803	0.97316	0.002
THOC7	ENSG00000163634	1	0.0014
EMC6	ENSG00000127774	1	0.0008
TAGLN	ENSG00000149591	1	0.0014
NYAP1	ENSG00000166924	0	0.001
AC026691.1	ENSG00000270021	0.57196	0.0006
TMX2	ENSG00000213593	1	0.0022
MAP1LC3B	ENSG00000140941	0.83757	0.0014
SYNPO	ENSG00000171992	0.69951	0.002
NDUFS7	ENSG00000115286	1	0.0008
COMMD7	ENSG00000149600	1	0.0012
SLC39A6	ENSG00000141424	0.00067	0.0004
ZMIZ2	ENSG00000122515	0	0.0006
IDH3G	ENSG00000067829	0.87487	0.001
TCEAL1	ENSG00000172465	1	0.0008
CAP1	ENSG00000131236	0.04992	0.0008
HMGN3	ENSG00000118418	0.99963	0.0008
SIVA1	ENSG00000184990	1	0.0012
KDM1A	ENSG00000004487	0.00463	0.0004
ELAVL4	ENSG00000162374	0	0.0002
FARSA	ENSG00000179115	0.15281	0.0008
TM2D3	ENSG00000184277	0.00743	0.001
ENDOG	ENSG00000167136	1	0.0008
DDIT4	ENSG00000168209	0.60855	0.0008
CAND1	ENSG00000111530	0.00243	0.0004
SHTN1	ENSG00000187164	0	0.0004
PDCD5	ENSG00000105185	0.91226	0.001
IDH1	ENSG00000138413	0.0347	0.001
CDK5	ENSG00000164885	1	0.002
DNAJB5	ENSG00000137094	0	0.0008
ZNHIT3	ENSG00000273611	1	0.0008
AHCY	ENSG00000101444	0.65619	0.0004
RAP1GDS1	ENSG00000138698	0.02808	0.0004
MAL	ENSG00000172005	0.99974	0.0014
CADM1	ENSG00000182985	0.00011	0.0004
LUC7L3	ENSG00000108848	0.00759	0.0006
TPRG1L	ENSG00000158109	0.89863	0.001
GIPC1	ENSG00000123159	1	0.0022
TRAPPC4	ENSG00000196655	0.28997	0.001
PTGES2	ENSG00000148334	0.99925	0.0012
COPS5	ENSG00000121022	1	0.0004
PMM1	ENSG00000100417	1	0.0014
CHCHD6	ENSG00000159685	0.58001	0.0012
SELENOK	ENSG00000113811	1	0.0014
SNTA1	ENSG00000101400	1	0.0012
DYNLT1	ENSG00000146425	0.3997	0.0002
GRK2	ENSG00000173020	0.00276	0.0006
IVNS1ABP	ENSG00000116679	0.00146	0
IFITM1	ENSG00000185885	1	0.0008
RNF41	ENSG00000181852	8e-05	0.0006
EPHX1	ENSG00000143819	1	0.0024
SH3GL1	ENSG00000141985	0.00026	0.001
DCTPP1	ENSG00000179958	0.78335	0.0014
TCF25	ENSG00000141002	0.0377	0.0004
ADIRF	ENSG00000148671	1	0.0018
KIAA0930	ENSG00000100364	0	0.0014
OMG	ENSG00000126861	0.99726	0.0014
TRIM8	ENSG00000171206	0	0.001
SGTA	ENSG00000104969	0.00047	0.001
PNMA8B	ENSG00000204851	0.14119	0.001
ZFAND5	ENSG00000107372	0	0.0002
GATM	ENSG00000171766	1	0.0014
PRPF8	ENSG00000174231	0	0
HSPA13	ENSG00000155304	0.00678	0.0006
FMC1	ENSG00000164898	1	0.0008
HES6	ENSG00000144485	0.53584	0.001
TIMM17A	ENSG00000134375	0.68752	0.0004
UBE2K	ENSG00000078140	4e-05	0.0002
DYNC1I1	ENSG00000158560	0	0.0006
HP1BP3	ENSG00000127483	1e-05	0.0004
PSMA1	ENSG00000129084	0.97672	0.001
SYNGR1	ENSG00000100321	0.14231	0.001
CFAP20	ENSG00000070761	0.26714	0.0004
DYNC1LI2	ENSG00000135720	0	0.0008
NT5DC2	ENSG00000168268	0.15203	0.0004
PAM16	ENSG00000217930	1	0.0014
IFI27L2	ENSG00000119632	1	0.0018
ADNP	ENSG00000101126	0	0.0006
TSR2	ENSG00000158526	0.98875	0.001
EBNA1BP2	ENSG00000117395	0.99722	0.001
FAM171B	ENSG00000144369	0	0.0002
SQLE	ENSG00000104549	0.01244	0.0004
APC	ENSG00000134982	0	0.0006
GLO1	ENSG00000124767	1	0.0014
FGF13	ENSG00000129682	7e-05	0.0008
TXNIP	ENSG00000265972	0.00745	0.0002
GTF3C6	ENSG00000155115	0.87085	0.0006
KXD1	ENSG00000105700	1	0.0014
RUVBL2	ENSG00000183207	0.74248	0.0004
SDF4	ENSG00000078808	0.74743	0.0008
TSPYL2	ENSG00000184205	0.79787	0.0016
VBP1	ENSG00000155959	0.96063	0.001
TMEM259	ENSG00000182087	0.00036	0.0006
NSA2	ENSG00000164346	0.48743	0.0002
NLGN2	ENSG00000169992	0	0.0008
CAMK1	ENSG00000134072	0.99987	0.001
GPS1	ENSG00000169727	0.71073	0.001
GTF2I	ENSG00000263001	3e-05	0
CDC42EP4	ENSG00000179604	0.30819	0.0008
BTG1	ENSG00000133639	0.38783	0.0008
PHGDH	ENSG00000092621	1	0.0006
LDB2	ENSG00000169744	0	0.001
PTPRN	ENSG00000054356	0.49701	0.0012
PSMD10	ENSG00000101843	0.47854	0.0008
GET1	ENSG00000182093	0.16004	0.001
AL136376.1	ENSG00000230381	0.00064	0.0014
POLD2	ENSG00000106628	0.70687	0.0006
CCDC167	ENSG00000198937	0.98705	0.0012
CMAS	ENSG00000111726	0.49389	0.0008
AC004696.1	ENSG00000276578	0.91801	0.0012
CBR1	ENSG00000159228	1	0.0014
MANBAL	ENSG00000101363	1	0.0006
ARPC5L	ENSG00000136950	0.96963	0.0008
CNIH1	ENSG00000100528	0.99796	0.001
PPP5C	ENSG00000011485	0.04564	0.0008
HDDC2	ENSG00000111906	1	0.0018
ZCCHC12	ENSG00000174460	0.90484	0.0012
MRPL24	ENSG00000143314	1	0.0012
NELFB	ENSG00000188986	0.03104	0.001
FAM168B	ENSG00000152102	0	0.0002
PLPPR1	ENSG00000148123	9e-05	0.0008
HSD17B10	ENSG00000072506	0.95715	0.0006
DNAJC6	ENSG00000116675	0	0.0006
DPM3	ENSG00000179085	1	0.0008
NAP1L4	ENSG00000205531	0.04324	0.0002
MRPS23	ENSG00000181610	1	0.0008
ATP9A	ENSG00000054793	0	0.0004
PRRC2B	ENSG00000130723	0	0.0002
ATP6V0A1	ENSG00000033627	0.03558	0.0006
CACNB3	ENSG00000167535	0	0.0008
PFKM	ENSG00000152556	1e-05	0.0008
OLA1	ENSG00000138430	0.89795	0.0008
PRAF2	ENSG00000243279	0.33056	0.0004
KLC2	ENSG00000174996	0.10614	0.0012
NUDT14	ENSG00000183828	1	0.0012
PSIP1	ENSG00000164985	0.02233	0.0002
TRAPPC2L	ENSG00000167515	1	0.0012
CX3CL1	ENSG00000006210	0.50943	0.0014
WDR6	ENSG00000178252	0.0001	0.0006
CAP2	ENSG00000112186	0.01375	0.0016
SC5D	ENSG00000109929	0.05068	0.001
SLC25A22	ENSG00000177542	0.29526	0.0012
AK5	ENSG00000154027	0.71466	0.0018
TSG101	ENSG00000074319	0.18805	0.0008
DHX9	ENSG00000135829	0.01331	0.0002
SLC1A6	ENSG00000105143	0.74277	0.0018
PLK2	ENSG00000145632	0	0.0004
NDUFAF8	ENSG00000224877	1	0.001
RUSC1	ENSG00000160753	0	0.0008
SF3A2	ENSG00000104897	0.00291	0.0006
ADH5	ENSG00000197894	0.68475	0.001
GLUD1	ENSG00000148672	1	0.0014
PSMA5	ENSG00000143106	0.99408	0.001
PCDHGC4	ENSG00000242419	0	0.001
MKRN1	ENSG00000133606	0.00014	0.0004
SLC1A2	ENSG00000110436	0.69728	0.0022
PPP1R11	ENSG00000204619	0.00556	0.001
GLRX5	ENSG00000182512	1	0.0018
SELENOT	ENSG00000198843	1	0.0018
DDR1	ENSG00000204580	0.0304	0.0002
EMC7	ENSG00000134153	1	0.0018
MEAF6	ENSG00000163875	0.00535	0.0008
COPS8	ENSG00000198612	0.87872	0.001
IMPDH2	ENSG00000178035	0.11919	0.0004
UROS	ENSG00000188690	1	0.0018
CNDP2	ENSG00000133313	0.04226	0.001
MACROH2A2	ENSG00000099284	0.03279	0.0006
NARS1	ENSG00000134440	0.00017	0.0006
LARP6	ENSG00000166173	0.69327	0.0014
TUSC2	ENSG00000114383	1	0.001
UBE2I	ENSG00000103275	0.05362	0.0006
STOML2	ENSG00000165283	1	0.0008
CYRIA	ENSG00000197872	0	0.0006
GPC1	ENSG00000063660	0.02138	0.0002
TTC3	ENSG00000182670	0	0.0004
ACTR10	ENSG00000131966	0.96004	0.0006
HARS1	ENSG00000170445	0.0349	0.0012
ADRM1	ENSG00000130706	0.52912	0.001
GNAI1	ENSG00000127955	5e-05	0.0006
PFKL	ENSG00000141959	0.00173	0.0004
TOMM22	ENSG00000100216	0.98283	0.0012
SCAF1	ENSG00000126461	0	0.0002
RAB4B	ENSG00000167578	0.99986	0.0008
PFDN6	ENSG00000204220	1	0.0008
PRPF6	ENSG00000101161	0.00159	0.0006
IGFBPL1	ENSG00000137142	0.01059	0.0006
TTYH3	ENSG00000136295	0	0.0002
TMEM30A	ENSG00000112697	0	0.0004
AKIRIN2	ENSG00000135334	0.0639	0.0008
RTF2	ENSG00000022277	0.98266	0.001
POLR1D	ENSG00000186184	0.17737	0.0002
EIF3D	ENSG00000100353	0.03876	0.0006
TMED10	ENSG00000170348	0.04121	0.0004
SYNPR	ENSG00000163630	0.97965	0.0016
OLIG1	ENSG00000184221	0.99823	0.002
SEM1	ENSG00000127922	1	0.0014
RNF146	ENSG00000118518	5e-05	0.001
CS	ENSG00000062485	0	0.0006
ADGRL1	ENSG00000072071	0	0.0006
MRPL52	ENSG00000172590	1	0.0014
TARDBP	ENSG00000120948	0.00569	0.0002
TIMM17B	ENSG00000126768	0.97377	0.0012
PTPRA	ENSG00000132670	0	0.001
PSMC4	ENSG00000013275	0.23361	0.001
RANGAP1	ENSG00000100401	0.04235	0.0018
UBL7	ENSG00000138629	0.99996	0.002
LSM10	ENSG00000181817	1	0.0018
FAM163B	ENSG00000196990	0.37504	0.0018
CDIP1	ENSG00000089486	0.88205	0.0016
CETN2	ENSG00000147400	0.99855	0.0016
GPAA1	ENSG00000197858	0.99957	0.001
SSBP1	ENSG00000106028	0.99981	0.0008
CCDC106	ENSG00000173581	0.99986	0.0018
SLA	ENSG00000155926	0	0.001
TOMM5	ENSG00000175768	1	0.0014
PFDN1	ENSG00000113068	0.99365	0.0008
NAP1L2	ENSG00000186462	0.44762	0.0012
BRINP1	ENSG00000078725	0.13142	0.001
VEGFB	ENSG00000173511	1	0.0014
PIANP	ENSG00000139200	0	0.0008
UROD	ENSG00000126088	1	0.0016
KCNJ4	ENSG00000168135	0.34551	0.0012
SLC3A2	ENSG00000168003	0.99782	0.0008
DCTN6	ENSG00000104671	0.81791	0.001
DGCR6L	ENSG00000128185	1	0.0016
SAT2	ENSG00000141504	1	0.001
LASP1	ENSG00000002834	1e-05	0.0006
TMEM14C	ENSG00000111843	1	0.0014
MAP4K4	ENSG00000071054	0	0.0006
ADGRG1	ENSG00000205336	0.09315	0.0004
HCN2	ENSG00000099822	0.98599	0.0014
MRPS7	ENSG00000125445	1	0.0018
MYDGF	ENSG00000074842	0.99905	0.001
POLE4	ENSG00000115350	1	0.0012
H2AW	ENSG00000181218	0.75852	0.001
CDIPT	ENSG00000103502	0.59776	0.0014
TPPP	ENSG00000171368	0.22564	0.0018
CGGBP1	ENSG00000163320	8e-05	0.0002
PPP1R7	ENSG00000115685	0.99998	0.0008
IGIP	ENSG00000182700	0.99997	0.0018
GTF2F1	ENSG00000125651	1e-05	0.0008
ATCAY	ENSG00000167654	0	0.001
LAGE3	ENSG00000196976	1	0.0014
MMADHC	ENSG00000168288	0.42891	0.0004
CDH2	ENSG00000170558	0.00042	0
ATP13A2	ENSG00000159363	0.01256	0.0004
PRKACB	ENSG00000142875	0	0.0006
EMD	ENSG00000102119	0.42066	0.0004
SCOC	ENSG00000153130	0.99998	0.0016
CNPY2	ENSG00000257727	1	0.0012
KCTD13	ENSG00000174943	0.00013	0.001
ATP6V1H	ENSG00000047249	0.95673	0.001
ISYNA1	ENSG00000105655	0.01169	0.0012
SLC8A2	ENSG00000118160	0.00206	0.0006
NACA	ENSG00000196531	0.1853	0.001
SCN1B	ENSG00000105711	0.95572	0.0012
CACNG3	ENSG00000006116	0.49366	0.0008
IP6K2	ENSG00000068745	0.02034	0.0008
MAPRE1	ENSG00000101367	0.03264	0.0002
ECSIT	ENSG00000130159	0.89388	0.0006
PDZD11	ENSG00000120509	1	0.0016
CACYBP	ENSG00000116161	1	0.001
PLAAT3	ENSG00000176485	0.99913	0.002
NCKAP1	ENSG00000061676	0.00013	0.0006
SIRT2	ENSG00000068903	0.99997	0.0016
PBX1	ENSG00000185630	0	0.0002
TCEAL8	ENSG00000180964	0.99984	0.0008
AC011471.1	ENSG00000267415	0	0.0006
SRRM2	ENSG00000167978	0	0.0006
WBP1	ENSG00000239779	1	0.0008
EIF4H	ENSG00000106682	0.00017	0.0002
OS9	ENSG00000135506	0.00029	0.0006
MAP2K1	ENSG00000169032	0.61078	0.0008
LAMTOR2	ENSG00000116586	1	0.0012
PFDN4	ENSG00000101132	0.99935	0.0014
PQBP1	ENSG00000102103	0.88425	0.0008
FKBP2	ENSG00000173486	1	0.0022
AAMP	ENSG00000127837	0.25948	0.0006
CENPX	ENSG00000169689	1	0.0012
STX1B	ENSG00000099365	0.00092	0.001
CYSTM1	ENSG00000120306	1	0.0014
DDB1	ENSG00000167986	0.00135	0.0002
GIT1	ENSG00000108262	1e-05	0.001
CSNK1A1	ENSG00000113712	0.00219	0
KCTD12	ENSG00000178695	0	0.0004
EIF4B	ENSG00000063046	0.00075	0.0004
PGLS	ENSG00000130313	0.41186	0.0004
ISCU	ENSG00000136003	0.9932	0.0014
FAM131B	ENSG00000159784	0	0.0002
AP2A1	ENSG00000196961	6e-05	0.0006
PSENEN	ENSG00000205155	1	0.0018
PTRHD1	ENSG00000184924	0.99971	0.0012
MRPL55	ENSG00000162910	1	0.0016
ANP32B	ENSG00000136938	0.97492	0.0012
PPP1R1A	ENSG00000135447	1	0.0014
MRPS6	ENSG00000243927	0.38051	0.0006
IFI27	ENSG00000165949	1	0.0016
AARS1	ENSG00000090861	0.10492	0.0004
PRKACA	ENSG00000072062	0.00538	0.0008
CHST1	ENSG00000175264	0.01009	0.001
DUSP1	ENSG00000120129	0.86422	0.0014
MRPL27	ENSG00000108826	1	0.001
GOLM1	ENSG00000135052	0.00021	0.0008
MBD3	ENSG00000071655	0.05322	0.0006
ACTR1B	ENSG00000115073	0.99719	0.0008
MAPK1	ENSG00000100030	0.00071	0.0006
UXT	ENSG00000126756	0.86773	0.0004
NPM1	ENSG00000181163	0.63356	0.0006
APMAP	ENSG00000101474	0.0297	0.0004
MID1IP1	ENSG00000165175	1	0.001
SPSB3	ENSG00000162032	0.01062	0.0008
C11orf68	ENSG00000175573	0.73057	0.0008
LDB1	ENSG00000198728	0	0.0006
DUSP26	ENSG00000133878	0.5977	0.0012
PRRC2A	ENSG00000204469	0	0.0006
PRMT2	ENSG00000160310	0.00297	0.0008
MRPL14	ENSG00000180992	1	0.0014
APC2	ENSG00000115266	0	0.0008
SAE1	ENSG00000142230	0.18789	0.0004
PET100	ENSG00000229833	1	0.0012
SDCBP	ENSG00000137575	0.0887	0
ILF3	ENSG00000129351	0	0.0004
NDUFS2	ENSG00000158864	0.04729	0.001
PSMD2	ENSG00000175166	0.00636	0.0004
CYTH2	ENSG00000105443	0.00816	0.0008
C7orf50	ENSG00000146540	1	0.0022
CLPP	ENSG00000125656	0.85125	0.0006
SF1	ENSG00000168066	0	0.0002
HES4	ENSG00000188290	0.99999	0.0008
BCL11A	ENSG00000119866	0	0.0002
TRA2B	ENSG00000136527	0.12036	0.0002
TMEM151B	ENSG00000178233	0	0.0012
MRPL12	ENSG00000262814	1	0.0018
COX6A1P2	ENSG00000226976	1	0.0014
ERI3	ENSG00000117419	1	0.0016
COMT	ENSG00000093010	1	0.001
PRELID1	ENSG00000169230	1	0.0016
MARCHF2	ENSG00000099785	1	0.0012
PRRT1	ENSG00000204314	0.86373	0.001
CNTN1	ENSG00000018236	0	0.0002
GOT2	ENSG00000125166	0.0029	0.0004
ID4	ENSG00000172201	0.97605	0.0006
ANXA6	ENSG00000197043	0.95455	0.0012
ACTL6B	ENSG00000077080	0.00454	0.001
SRSF4	ENSG00000116350	0.00311	0.0004
SRSF7	ENSG00000115875	0.31299	0.0004
NIPSNAP1	ENSG00000184117	0.00318	0.0006
PRPF19	ENSG00000110107	0.02698	0.0006
SF3B2	ENSG00000087365	0.00039	0.0002
IGBP1	ENSG00000089289	0.11329	0.0008
PITHD1	ENSG00000057757	0.13573	0.001
ABR	ENSG00000159842	0	0.0004
AMZ2	ENSG00000196704	1	0.0014
POU3F3	ENSG00000198914	6e-05	0.0006
HAX1	ENSG00000143575	1	0.001
COPS7A	ENSG00000111652	0.97553	0.0008
SEZ6	ENSG00000063015	0	0.0006
NOVA2	ENSG00000104967	0	0.0008
MAGEF1	ENSG00000177383	0.0036	0.0006
SATB2	ENSG00000119042	0	0.0014
STARD7	ENSG00000084090	6e-05	0.0006
ALYREF	ENSG00000183684	0.89872	0.0006
PTPRS	ENSG00000105426	0	0.0002
COX7A1	ENSG00000161281	1	0.0012
PRKAR2B	ENSG00000005249	2e-05	0.0006
CYFIP2	ENSG00000055163	7e-05	0.0008
ATL1	ENSG00000198513	0.3675	0.0014
RAB5B	ENSG00000111540	7e-05	0.0002
NME3	ENSG00000103024	1	0.0016
C1orf216	ENSG00000142686	0	0.0006
PNMA8A	ENSG00000182013	0	0.0004
ATAT1	ENSG00000137343	4e-05	0.0006
RUSC2	ENSG00000198853	0	0.0004
NCALD	ENSG00000104490	0.00589	0.0014
ANAPC15	ENSG00000110200	1	0.001
IMP3	ENSG00000177971	0.50787	0.001
PCNP	ENSG00000081154	0.53919	0.0006
UBE2V2	ENSG00000169139	0.03304	0.0006
CACNG4	ENSG00000075461	4e-05	0.0004
AC018845.1	ENSG00000259821	0.05389	0.0002
CD200	ENSG00000091972	0	0.0008
BNIP3	ENSG00000176171	0.99901	0.0008
QKI	ENSG00000112531	0.83647	0.0008
NCK2	ENSG00000071051	0	0.0004
GOLGA7	ENSG00000147533	0.9651	0.001
CCDC184	ENSG00000177875	2e-05	0.0006
DYNC1H1	ENSG00000197102	0	0.0002
MRPL34	ENSG00000130312	1	0.0014
PRKCSH	ENSG00000130175	0.00106	0.0004
C11orf81	ENSG00000184545	4e-05	0.0006
HABP4	ENSG00000130956	0.9238	0.0018
LSM3	ENSG00000170860	0.99994	0.0012
RAB33A	ENSG00000134594	0.57938	0.0008
PRDM8	ENSG00000152784	0	0.001
GTF2H5	ENSG00000272047	0.99606	0.0016
CHMP1A	ENSG00000131165	0.03344	0.0012
NGEF	ENSG00000066248	0.41613	0.0012
PYURF	ENSG00000145337	0.93808	0.0008
CABP1	ENSG00000157782	0.96573	0.001
SCARB2	ENSG00000138760	0	0
HNRNPA1	ENSG00000135486	0.11844	0.0006
UGP2	ENSG00000169764	0.99699	0.0012
FKBP1B	ENSG00000119782	0.24652	0.0012
UBE2B	ENSG00000119048	0.99442	0.0006
DCLK1	ENSG00000133083	0	0.0004
SH3GLB2	ENSG00000148341	0.99998	0.0008
MMD	ENSG00000108960	0.97984	0.0014
ANAPC13	ENSG00000129055	0.97636	0.001
HSPA9	ENSG00000113013	0.00025	0
MYG1	ENSG00000139637	0.99996	0.0006
PREPL	ENSG00000138078	0.00217	0.0004
DNAJC5	ENSG00000101152	0	0.0004
UBQLN2	ENSG00000188021	0	0.0004
AKR1A1	ENSG00000117448	0.21919	0.0006
CLIP2	ENSG00000106665	0	0.0008
GNG7	ENSG00000176533	0.99907	0.0014
NDUFV2	ENSG00000178127	1	0.0016
TSC22D4	ENSG00000166925	1	0.0016
RAB14	ENSG00000119396	1e-05	0.0002
PSME3IP1	ENSG00000172775	0.08468	0.0006
DNAJB2	ENSG00000135924	0.49353	0.0024
JPH3	ENSG00000154118	0.00355	0.0014
MZT2A	ENSG00000173272	1	0.0008
UBE2D2	ENSG00000131508	0.48507	0.0006
NAP1L5	ENSG00000177432	0.12208	0.0004
RTRAF	ENSG00000087302	0.56212	0.0004
XRCC5	ENSG00000079246	0.02328	0.0004
PON2	ENSG00000105854	1	0.0008
PSMA4	ENSG00000041357	0.99887	0.0016
SUMO3	ENSG00000184900	0.68075	0.0008
TPPP3	ENSG00000159713	1	0.0014
SEPTIN11	ENSG00000138758	0.00023	0
TMEM256	ENSG00000205544	1	0.001
GABRD	ENSG00000187730	0.95974	0.0026
IRF2BPL	ENSG00000119669	1e-05	0.0004
RNF10	ENSG00000022840	0	0.0006
C20orf27	ENSG00000101220	1	0.002
PSMB2	ENSG00000126067	0.23648	0.0004
MRPL53	ENSG00000204822	1	0.0008
UBE2R2	ENSG00000107341	0.00094	0.0004
APBA2	ENSG00000034053	0	0.0006
PRKCZ	ENSG00000067606	0.89641	0.0014
TSR3	ENSG00000007520	0.99994	0.0012
MRPL18	ENSG00000112110	1	0.0014
EIF3M	ENSG00000149100	0.60688	0.0002
EZR	ENSG00000092820	0.20633	0.0002
STRAP	ENSG00000023734	0.24219	0.0004
STX1A	ENSG00000106089	0.48531	0.0014
RHEB	ENSG00000106615	1	0.001
PPP4C	ENSG00000149923	0.35894	0.0006
RBM3	ENSG00000102317	0.06091	0.0002
SPOCK1	ENSG00000152377	0	0.0006
RAD23B	ENSG00000119318	0.00012	0
ZIC1	ENSG00000152977	0.71734	0.0014
KIFAP3	ENSG00000075945	2e-05	0.0004
NAPB	ENSG00000125814	0.28794	0.0008
GNG4	ENSG00000168243	0.03431	0.0002
MRPS26	ENSG00000125901	0.98712	0.001
MOBP	ENSG00000168314	0.9939	0.0016
HTATSF1	ENSG00000102241	0.01616	0.0006
PRR36	ENSG00000183248	0	0.0006
WDR47	ENSG00000085433	1e-05	0.0004
C14orf132	ENSG00000227051	0	0.0006
TIAF1	ENSG00000221995	0	0.0006
HK1	ENSG00000156515	0	0.0006
PPP1CC	ENSG00000186298	0.27773	0.0006
CXXC5	ENSG00000171604	0.91235	0.0014
NPTXR	ENSG00000221890	0.01974	0.0016
C4orf3	ENSG00000164096	0.98779	0.0006
NSFL1C	ENSG00000088833	0.81772	0.001
EMC4	ENSG00000128463	1	0.0014
MRPL54	ENSG00000183617	1	0.0012
SEMA6B	ENSG00000167680	0.16501	0.001
TOP2B	ENSG00000077097	0.00106	0.0004
PAK1	ENSG00000149269	0.14923	0.001
LAMP1	ENSG00000185896	0.1785	0.0008
TCEAL5	ENSG00000204065	0.01735	0.0004
RNH1	ENSG00000023191	0.9989	0.0012
RNF167	ENSG00000108523	1	0.0016
DNAJA2	ENSG00000069345	0.34069	0.0008
STIP1	ENSG00000168439	0.00594	0.0002
BRI3	ENSG00000164713	0.9985	0.001
RNF5	ENSG00000204308	0.61084	0.0008
MDK	ENSG00000110492	0.91473	0.0006
TMEM50A	ENSG00000183726	0.12281	0.0004
SYT13	ENSG00000019505	0	0.0008
NAT8L	ENSG00000185818	0.68733	0.0014
SBDS	ENSG00000126524	0.99476	0.0014
SCRN1	ENSG00000136193	0	0.0004
APOC1	ENSG00000130208	1	0.0018
HLA-C	ENSG00000204525	0.99994	0.001
SERP2	ENSG00000151778	1	0.001
RAMP1	ENSG00000132329	1	0.0014
COPRS	ENSG00000172301	1	0.0016
PTPRZ1	ENSG00000106278	8e-05	0.0002
SUCLG1	ENSG00000163541	1	0.0006
RAD23A	ENSG00000179262	0.6013	0.0006
MPC1	ENSG00000060762	1	0.0018
NDUFB5	ENSG00000136521	1	0.0012
TMEM9	ENSG00000116857	1	0.0018
CYB5B	ENSG00000103018	0.43464	0.0004
RAB5IF	ENSG00000101084	1	0.0006
MSMO1	ENSG00000052802	0.16738	0.0008
KRTCAP2	ENSG00000163463	1	0.0012
PPP1CA	ENSG00000172531	1	0.0018
P4HB	ENSG00000185624	0.23634	0.0006
BAG6	ENSG00000204463	0.00095	0.001
BAG1	ENSG00000107262	1	0.0012
RNPS1	ENSG00000205937	0.00059	0.0006
NAXE	ENSG00000163382	1	0.002
PIK3R2	ENSG00000105647	1e-05	0.0008
HLA-A	ENSG00000206503	1	0.0006
ADGRB2	ENSG00000121753	0	0.001
HMGB2	ENSG00000164104	0.96696	0.0006
AASDHPPT	ENSG00000149313	0.00036	0.0006
H2AX	ENSG00000188486	0.90882	0.0008
MAF1	ENSG00000179632	0.46755	0.0006
AKR1B1	ENSG00000085662	0.97111	0.0012
SNRPB	ENSG00000125835	0.96863	0.0008
COX16	ENSG00000133983	0.99999	0.0016
PPM1G	ENSG00000115241	0.01075	0.0004
TCEA2	ENSG00000171703	1	0.0008
CCDC92	ENSG00000119242	0.00733	0.001
FNDC4	ENSG00000115226	0.80285	0.0012
DNAJC8	ENSG00000126698	0.98247	0.001
VGF	ENSG00000128564	0.8263	0.0012
POLR2K	ENSG00000147669	1	0.0014
NECAP1	ENSG00000089818	0	0.0008
GSTM3	ENSG00000134202	1	0.0018
GRM3	ENSG00000198822	0	0.001
PMVK	ENSG00000163344	1	0.0014
RGMA	ENSG00000182175	1e-05	0.0006
UBE2E1	ENSG00000170142	0.93408	0.0004
SNRPD1	ENSG00000167088	0.75861	0.0002
NBL1; MICOS10-NBL1	ENSG00000158747	0.99653	0.0016
TRIM2	ENSG00000109654	0	0.0006
FN3K	ENSG00000167363	0.94725	0.0016
KIAA0408	ENSG00000189367	0	0.0008
SHISA5	ENSG00000164054	0.00181	0.0008
TADA3	ENSG00000171148	0.91421	0.0008
CITED2	ENSG00000164442	9e-05	0.0004
ATP1A2	ENSG00000018625	0.98895	0.0018
UQCC2	ENSG00000137288	1	0.0018
HSPD1	ENSG00000144381	0.40749	0.0006
COPZ1	ENSG00000111481	0.44771	0.0004
PAPSS1	ENSG00000138801	0.00186	0.0008
SERINC3	ENSG00000132824	0.05719	0.0006
CISD1	ENSG00000122873	1	0.0018
TIMM10	ENSG00000134809	1	0.0016
CAPZB	ENSG00000077549	0.68404	0.0006
CDK16	ENSG00000102225	0.01078	0.0014
AKT1	ENSG00000142208	0.00156	0.0006
FBXW5	ENSG00000159069	0.97843	0.0012
TUSC3	ENSG00000104723	0.01371	0.0006
RBMX	ENSG00000147274	0.08745	0.0004
CAMLG	ENSG00000164615	0.096	0.0006
MPC2	ENSG00000143158	1	0.0022
APH1A	ENSG00000117362	0.25088	0.0002
C17orf49	ENSG00000258315	0.4861	0.0006
NFE2L1	ENSG00000082641	0.00031	0.0006
ANKRD46	ENSG00000186106	0.00233	0.0004
INSYN1	ENSG00000205363	0.94835	0.0014
MRPL28	ENSG00000086504	1	0.0014
CLEC3B	ENSG00000163815	1	0.0018
ASPHD1	ENSG00000174939	0.99804	0.0014
VAT1	ENSG00000108828	0.03406	0.0006
DHCR24	ENSG00000116133	4e-05	0.0004
TMEM147	ENSG00000105677	1	0.0016
NDRG1	ENSG00000104419	0	0.0006
MIEN1	ENSG00000141741	1	0.001
ZNF706	ENSG00000120963	0.32793	0.0012
ATP6V1D	ENSG00000100554	0.97777	0.0004
BRD2	ENSG00000204256	0	0.0006
MAG	ENSG00000105695	0.99298	0.002
VPS26B	ENSG00000151502	0	0.0004
PTP4A1	ENSG00000112245	0.00037	0.0004
BCL2L1	ENSG00000171552	1e-05	0.0004
KDELR1	ENSG00000105438	0.14737	0.0004
BTBD6	ENSG00000184887	0.98804	0.0008
PCDHGC3	ENSG00000240184	0.00503	0.001
PPP1R14A	ENSG00000167641	1	0.0016
EIF3G	ENSG00000130811	0.96483	0.0006
CHCHD10	ENSG00000250479	1	0.0016
DCXR	ENSG00000169738	1	0.002
TXNL1	ENSG00000091164	0.72892	0.0008
CBX3	ENSG00000122565	0.25074	0.0008
L1CAM	ENSG00000198910	0	0.0006
SERBP1	ENSG00000142864	0.0214	0.0002
SEPTIN8	ENSG00000164402	0.87383	0.0012
SPIN1	ENSG00000106723	0	0.0006
ESD	ENSG00000139684	0.46566	0.0006
HOPX	ENSG00000171476	1	0.0012
RAC1	ENSG00000136238	0.16652	0.0006
PHB	ENSG00000167085	1	0.0012
EWSR1	ENSG00000182944	0.00238	0.0004
WDR82	ENSG00000164091	2e-05	0.0004
CAMK2N2	ENSG00000163888	0.99974	0.002
SDHB	ENSG00000117118	1	0.0028
ZNF32	ENSG00000169740	0.99998	0.001
PSMD7	ENSG00000103035	0.45171	0.0006
PENK	ENSG00000181195	0.99996	0.0018
PRDX3	ENSG00000165672	1	0.0012
RBM4	ENSG00000173933	0.02245	0.0002
SNRNP25	ENSG00000161981	1	0.0016
FEZF2	ENSG00000153266	0	0.0008
G3BP2	ENSG00000138757	0	0.0002
PAFAH1B1	ENSG00000007168	0	0.0002
FIBP	ENSG00000172500	0.99999	0.0008
SSNA1	ENSG00000176101	1	0.0008
CHD3	ENSG00000170004	0	0.0008
CAPZA2	ENSG00000198898	0.98419	0.0018
EMC10	ENSG00000161671	0.34713	0.0004
PSMF1	ENSG00000125818	0.0211	0.0006
AK6	ENSG00000085231	0.66887	0.0008
AC087071.2	ENSG00000240571	0.61779	0.001
SSU72	ENSG00000160075	1	0.001
METTL26	ENSG00000130731	1	0.0018
SERPINE2	ENSG00000135919	0.94751	0.0018
UBE2E3	ENSG00000170035	0.18132	0.0002
KIAA1191	ENSG00000122203	0.00037	0.0006
SPOCK2	ENSG00000107742	0.83264	0.0018
RAD21	ENSG00000164754	0.029	0.0008
HPCAL4	ENSG00000116983	0.25794	0.0012
HIGD1A	ENSG00000181061	1	0.002
HNRNPR	ENSG00000125944	0.00558	0.0004
MAPT	ENSG00000186868	0	0.0004
SVBP	ENSG00000177868	0.08407	0.0002
EIF5	ENSG00000100664	0.0115	0.0002
GSTO1	ENSG00000148834	1	0.0012
TAF10	ENSG00000166337	1	0.0016
PPP3CB	ENSG00000107758	0.00058	0.0004
FAM131A	ENSG00000175182	0.94886	0.0024
SOX12	ENSG00000177732	9e-05	0.0016
EIF6	ENSG00000242372	0.71272	0.0006
TSPYL4	ENSG00000187189	0	0.0002
PVALB	ENSG00000100362	1	0.0028
GJA1	ENSG00000152661	1	0.0014
FHL1	ENSG00000022267	0.00032	0.0002
MAP7D1	ENSG00000116871	1e-05	0.0006
RTL8A	ENSG00000203950	0.0063	0.001
SLC25A23	ENSG00000125648	0.95368	0.0014
ABHD8	ENSG00000127220	0.98816	0.0012
HTRA1	ENSG00000166033	0.99995	0.0016
OCIAD2	ENSG00000145247	0.43643	0.0006
UBQLN1	ENSG00000135018	0	0.0002
FASN	ENSG00000169710	0	0.0006
TSC22D1	ENSG00000102804	0	0.0002
TMEM130	ENSG00000166448	0.507	0.0014
KIDINS220	ENSG00000134313	0	0.0002
LHX2	ENSG00000106689	0.0471	0.0002
TCEAL3	ENSG00000196507	0.98725	0.001
OAT	ENSG00000065154	0.93901	0.0014
AP2B1	ENSG00000006125	0	0.0008
SH3BP5	ENSG00000131370	0	0.0004
SELENOM	ENSG00000198832	1	0.001
KCNF1	ENSG00000162975	0.81157	0.0016
DDOST	ENSG00000244038	0.06956	0.0012
NUDCD3	ENSG00000015676	1e-05	0.0006
SH3BGRL3	ENSG00000142669	0.99932	0.0002
HBG1	ENSG00000213934	0.62226	0.001
POLR2G	ENSG00000168002	0.97687	0.0008
CCT8	ENSG00000156261	0.10813	0.0008
PPP2R2C	ENSG00000074211	0.18667	0.0012
SDC3	ENSG00000162512	0	0.001
DCX	ENSG00000077279	0	0.0006
CYB5R3	ENSG00000100243	0.02503	0.0008
HSPBP1	ENSG00000133265	1	0.0018
HAGH	ENSG00000063854	0.99994	0.0012
CCT6A	ENSG00000146731	0.04625	0.0002
CLTC	ENSG00000141367	0	0
ACTR3	ENSG00000115091	0.00992	0.0004
TMED9	ENSG00000184840	0.49969	0.0008
SYNGR3	ENSG00000127561	0.61544	0.0014
LAMTOR4	ENSG00000188186	1	0.002
SH3BGRL	ENSG00000131171	0.97397	0.001
ARPC1A	ENSG00000241685	0.1265	0.0008
RAB10	ENSG00000084733	0.00791	0.0004
U2AF2	ENSG00000063244	0.00326	0.0002
SOX2	ENSG00000181449	0.78072	0.0008
TUBA1C	ENSG00000167553	0.52308	0.0012
SULT4A1	ENSG00000130540	0.24601	0.001
TMEFF1	ENSG00000241697	0.00388	0.0006
C6orf62	ENSG00000112308	0.00982	0
SELENOF	ENSG00000183291	1	0.0014
MRPS34	ENSG00000074071	0.99384	0.0012
MAP3K10	ENSG00000130758	0.17917	0.0016
FBLL1	ENSG00000188573	0.08808	0.001
CNRIP1	ENSG00000119865	0.01561	0.0012
CLSTN3	ENSG00000139182	0.03723	0.0006
GPRIN1	ENSG00000169258	0	0.0012
OAZ2	ENSG00000180304	0.99997	0.0002
AL117190.4	ENSG00000275134	0.55778	0.001
CNTFR	ENSG00000122756	0.04437	0.0002
GNAZ	ENSG00000128266	0	0.0012
HNRNPUL1	ENSG00000105323	0.00051	0.0006
RCN2	ENSG00000117906	0.99871	0.0012
CACNG7	ENSG00000105605	0	0.0008
FBXO2	ENSG00000116661	0.99932	0.001
VPS72	ENSG00000163159	0.19899	0.0004
RSL24D1	ENSG00000137876	0.95127	0.0014
DTD1	ENSG00000125821	0.08179	0.0006
HMOX2	ENSG00000103415	0.99915	0.0014
PTP4A2	ENSG00000184007	0.91203	0.001
HSPE1	ENSG00000115541	1	0.0008
POP7	ENSG00000172336	0.99609	0.0006
DHPS	ENSG00000095059	0.01881	0.0008
PLEKHO1	ENSG00000023902	0.09765	0.0008
FAM229B	ENSG00000203778	1	0.0016
ZEB2	ENSG00000169554	0	0.0008
HSP90B1	ENSG00000166598	0.29464	0.0004
KHDRBS3	ENSG00000131773	2e-05	0.001
NCAN	ENSG00000130287	0	0.0006
DDA1	ENSG00000130311	0.99994	0.0016
AIP	ENSG00000110711	1	0.0014
SYBU	ENSG00000147642	1e-05	0.0008
CENPV	ENSG00000166582	0.46399	0.0008
ALDH2	ENSG00000111275	0.99993	0.002
ECHS1	ENSG00000127884	1	0.0014
NDUFS4	ENSG00000164258	1	0.0012
SRSF2	ENSG00000161547	0.04389	0.0004
U2AF1	ENSG00000160201	0.24028	0.0002
FKBP1A	ENSG00000088832	0.19777	0.001
TPGS2	ENSG00000134779	0.34364	0.0004
ARF4	ENSG00000168374	0.13993	0.0004
PABPN1	ENSG00000100836	0.02282	0.001
YIPF3	ENSG00000137207	0.08496	0.0006
DOK5	ENSG00000101134	0.00524	0.0006
AGT	ENSG00000135744	1	0.0022
RAB2A	ENSG00000104388	0.00547	0.0004
BABAM1	ENSG00000105393	1	0.0014
BAD	ENSG00000002330	1	0.0022
DACT1	ENSG00000165617	0	0.0004
SNRPD3	ENSG00000100028	0.15997	0.0008
VPS4A	ENSG00000132612	0.02353	0.0006
AC005544.1	ENSG00000264491	0.0002	0.0006
GDAP1L1	ENSG00000124194	0.04805	0.0008
FBXO44	ENSG00000132879	0.96093	0.0014
EIF3F	ENSG00000175390	0.21513	0.0008
MRPL57	ENSG00000173141	1	0.0024
CXCL14	ENSG00000145824	0.99999	0.001
STK25	ENSG00000115694	0.03971	0.0012
NDUFC1	ENSG00000109390	1	0.0014
SBK1	ENSG00000188322	0	0.0006
CELF3	ENSG00000159409	0	0.001
GPI	ENSG00000105220	0.36047	0.0022
NRXN2	ENSG00000110076	0	0.0006
ILF2	ENSG00000143621	0.19655	0.0012
BUD31	ENSG00000106245	1	0.0014
ITGB1BP1	ENSG00000119185	1	0.0008
CSNK1E	ENSG00000213923	3e-05	0.0008
HDGF	ENSG00000143321	0.19596	0.0002
SEZ6L2	ENSG00000174938	0.01524	0.0016
ROGDI	ENSG00000067836	0.99841	0.0016
ITM2A	ENSG00000078596	1	0.0006
DAZAP2	ENSG00000183283	0.99428	0.0018
FDPS	ENSG00000160752	0.99699	0.0012
RHOC	ENSG00000155366	1	0.0014
ITPK1	ENSG00000100605	0.00835	0.0012
MAPK8IP2	ENSG00000008735	0.01865	0.0008
MAP2K2	ENSG00000126934	0.78793	0.0006
ACAT2	ENSG00000120437	0.19385	0.0006
PDAP1	ENSG00000106244	0.00641	0.0006
ACTR2	ENSG00000138071	1e-05	0.0004
CCT5	ENSG00000150753	0.16577	0.0004
BNIP3L	ENSG00000104765	0.00373	0.0006
PEG10	ENSG00000242265	0	0.0004
NDUFAF3	ENSG00000178057	1	0.0008
DTX3	ENSG00000178498	3e-05	0.0006
PSMD3	ENSG00000108344	0.0065	0.0008
CLDN5	ENSG00000184113	1	0.0016
ENOPH1	ENSG00000145293	0.08723	0.0006
SMARCB1	ENSG00000099956	0.0214	0.0006
SH3GL2	ENSG00000107295	0.00011	0.0002
ISG15	ENSG00000187608	1	0.0004
HNRNPUL2	ENSG00000214753	0	0.0004
MTSS2	ENSG00000132613	0.00021	0.0016
BCAP31	ENSG00000185825	1	0.0016
NDUFA11	ENSG00000174886	1	0.0008
CAPRIN1	ENSG00000135387	0.00013	0.0004
PTGES3	ENSG00000110958	0.45785	0.0008
CDC34	ENSG00000099804	0.95847	0.0004
NDUFB3	ENSG00000119013	1	0.002
BCAN	ENSG00000132692	1	0.001
PPP3CA	ENSG00000138814	0.00439	0.0008
CLPTM1	ENSG00000104853	0.8585	0.001
FYN	ENSG00000010810	0.00019	0.001
GTF3A	ENSG00000122034	1	0.0018
CFDP1	ENSG00000153774	0.19867	0.0008
AGPAT1	ENSG00000204310	4e-05	0.0004
CDK5R2	ENSG00000171450	0.60457	0.0012
ADD1	ENSG00000087274	0	0.0004
ARPC4	ENSG00000241553	0.99904	0.0008
MACROH2A1	ENSG00000113648	0.36693	0.0004
TAF15	ENSG00000270647	0.00083	0.0006
CSNK2B	ENSG00000204435	0.21364	0.0008
PIP5K2B	ENSG00000276293	0	0.0006
SEC61G	ENSG00000132432	0.99927	0.0024
ECH1	ENSG00000104823	0.99998	0
ZNHIT1	ENSG00000106400	1	0.0026
KCNMB4	ENSG00000135643	0.56249	0.002
TMED2	ENSG00000086598	0.27803	0.0008
SUPT4H1	ENSG00000213246	0.99999	0.001
FAM32A	ENSG00000105058	0.06466	0.0008
BRSK1	ENSG00000160469	0.06915	0.0012
HNRNPH2	ENSG00000126945	0.00091	0.0008
PACSIN1	ENSG00000124507	0.60679	0.0016
RNF208	ENSG00000212864	0.92586	0.0008
DNAJB1	ENSG00000132002	0.99998	0.0018
SRSF1	ENSG00000136450	0.04101	0
ERGIC3	ENSG00000125991	0.35403	0.0006
SEC62	ENSG00000008952	0.89465	0.0008
SEC61B	ENSG00000106803	0.85454	0.0004
COX14	ENSG00000178449	1	0.0018
SPRYD3	ENSG00000167778	0.736	0.0008
TMEM205	ENSG00000105518	1	0.0014
DDX17	ENSG00000100201	0	0.0002
HNRNPM	ENSG00000099783	0.05237	0.0004
MORF4L1	ENSG00000185787	0.82548	0.001
CTDNEP1	ENSG00000175826	0.01178	0.0008
PHYHIPL	ENSG00000165443	0.77423	0.0014
LAMTOR5	ENSG00000134248	1	0.0008
DDN	ENSG00000181418	0.91044	0.0012
RBP1	ENSG00000114115	0.61421	0.0006
ETFB	ENSG00000105379	1	0.0006
SRSF5	ENSG00000100650	0.00012	0.0008
HNRNPL	ENSG00000104824	0.10182	0.0008
RPL22	ENSG00000116251	0.30625	0.0008
TXN2	ENSG00000100348	1	0.001
CTNND2	ENSG00000169862	0	0.001
GSTA4	ENSG00000170899	0.01916	0.0004
RPN1	ENSG00000163902	0.26887	0.0004
SET	ENSG00000119335	0.04694	0.0002
PRDX6	ENSG00000117592	1	0.002
RPL9	ENSG00000163682	1	0.0018
CBX1	ENSG00000108468	0.00651	0.0004
PSMD4	ENSG00000159352	0.99794	0.001
DEAF1	ENSG00000177030	0.98163	0.0014
FKBP4	ENSG00000004478	0.13179	0.0012
KIF5C	ENSG00000168280	0	0.0002
FAM171A2	ENSG00000161682	6e-05	0.0006
IGSF21	ENSG00000117154	0.00036	0.001
CANX	ENSG00000127022	0.00133	0.0004
KIF1A	ENSG00000130294	0	0.0006
MAPRE2	ENSG00000166974	0	0.0002
UBXN1	ENSG00000162191	0.10378	0.0004
ARPC3	ENSG00000111229	1	0.0012
SNRPF	ENSG00000139343	0.56417	0.0006
ATXN10	ENSG00000130638	0.00787	0.0004
PKIG	ENSG00000168734	1	0.0016
EIF3I	ENSG00000084623	0.5415	0.0006
PPP1R14B	ENSG00000173457	0.09277	0.0006
UFC1	ENSG00000143222	0.99954	0.0012
VAPA	ENSG00000101558	0.31281	0.0006
WDR13	ENSG00000101940	0.94055	0.0004
FADS2	ENSG00000134824	0.00709	0
GDI2	ENSG00000057608	0.18908	0.0008
PSMC5	ENSG00000087191	0.99867	0.002
IDH2	ENSG00000182054	0.59737	0.0006
HNRNPAB	ENSG00000197451	0.03697	0.0002
HEPN1	ENSG00000221932	0.99994	0.0018
EIF3E	ENSG00000104408	0.3307	0.0002
SPCS1	ENSG00000114902	1	0.0014
NUTF2	ENSG00000102898	0.99997	0.0018
NDUFA7	ENSG00000267855	1	0.0016
HNRNPF	ENSG00000169813	0.20058	0.001
BMERB1	ENSG00000166780	8e-05	0.0004
UBE2L6	ENSG00000156587	0.16313	0.0008
VCP	ENSG00000165280	5e-05	0.001
GPRC5B	ENSG00000167191	0.97021	0.0014
ARL3	ENSG00000138175	0.89991	0.001
ATP6V1B2	ENSG00000147416	0.1361	0.0008
CDKN1B	ENSG00000111276	0.02245	0
ERP29	ENSG00000089248	0.41686	0.0004
SLC25A11	ENSG00000108528	1	0.0014
VDAC1	ENSG00000213585	0.12732	0.001
SREBF2	ENSG00000198911	0	0.0008
TRMT112	ENSG00000173113	1	0.0008
NUDC	ENSG00000090273	0.85208	0.0014
HMGA1	ENSG00000137309	0.03736	0.001
NT5C3B	ENSG00000141698	0.99901	0.001
PSMA6	ENSG00000100902	0.99995	0.0016
ACO2	ENSG00000100412	0.91571	0.001
PPP1CB	ENSG00000213639	0.03424	0.0008
RETREG2	ENSG00000144567	0.22375	0.0006
TKT	ENSG00000163931	0.0342	0.0004
RALY	ENSG00000125970	0.1789	0.0008
RAB6B	ENSG00000154917	0.00795	0.001
CENPB	ENSG00000125817	0.73066	0.0006
DMAC1	ENSG00000137038	1	0.0014
HRAS	ENSG00000174775	0.99999	0.0012
COPS6	ENSG00000168090	0.99998	0.0014
SHISA4	ENSG00000198892	0.99999	0.0012
RAP2A	ENSG00000125249	0	0.0006
RPS19BP1	ENSG00000187051	1	0.0016
PGD	ENSG00000142657	0.01121	0.001
TSPAN13	ENSG00000106537	0.00761	0.0008
CHMP5	ENSG00000086065	0.99984	0.0012
RPRM	ENSG00000177519	6e-05	0.0012
FAM107A	ENSG00000168309	1	0.001
RGS4	ENSG00000117152	0.53609	0.0014
SMIM29	ENSG00000186577	1	0.0016
AC068888.1	ENSG00000257337	0.02268	0.0002
PRXL2A	ENSG00000122378	0.31284	0.0008
LRPAP1	ENSG00000163956	0.99891	0.0016
BAALC	ENSG00000164929	1	0.0012
TOMM20	ENSG00000173726	4e-05	0.0006
MRPL20	ENSG00000242485	1	0.0008
PSMC3	ENSG00000165916	1	0.0014
ATP6AP2	ENSG00000182220	0.46075	0.001
PSMA2	ENSG00000106588	0.9854	0.0008
MAPK3	ENSG00000102882	0.99934	0.0026
RAB1B	ENSG00000174903	0.84012	0.0016
TOMM6	ENSG00000214736	1	0.0006
DIRAS2	ENSG00000165023	0.0553	0.0014
FKBP3	ENSG00000100442	0.99998	0.001
TMEM35A	ENSG00000126950	0.0001	0.0008
DDX39B	ENSG00000198563	0.07946	0.0002
MEA1	ENSG00000124733	1	0.0014
TMBIM6	ENSG00000139644	0.97098	0.001
CPLX1	ENSG00000168993	0.95332	0.002
EEF1D	ENSG00000104529	0.71958	0.0006
JUN	ENSG00000177606	0.0024	0.0006
COMMD6	ENSG00000188243	0.98511	0.0002
NPY	ENSG00000122585	0.99254	0.001
CTSB	ENSG00000164733	0.65924	0.002
LAPTM4A	ENSG00000068697	0.9829	0.0008
TMEM219	ENSG00000149932	1	0.0012
JPH4	ENSG00000092051	0	0.001
UBXN6	ENSG00000167671	0.99999	0.0012
LAMTOR1	ENSG00000149357	1	0.0016
SRM	ENSG00000116649	0.06895	0.0008
SV2A	ENSG00000159164	3e-05	0.0008
SF3B6	ENSG00000115128	0.96421	0.0004
PLPPR2	ENSG00000105520	0	0.001
SYN1	ENSG00000008056	0.41824	0.0014
ZMAT2	ENSG00000146007	0.14253	0.0004
AC009065.1	ENSG00000259780	0.00717	0.0012
TXNL4A	ENSG00000141759	1	0.003
ST6GALNAC6	ENSG00000160408	1	0.0014
SRI	ENSG00000075142	1	0.0006
CTBP1	ENSG00000159692	3e-05	0.0006
AL008718.1	ENSG00000213752	0.83366	0.0006
SCG3	ENSG00000104112	0.7553	0.001
SLC1A3	ENSG00000079215	0.99998	0.001
VPS29	ENSG00000111237	0.99987	0.0016
ARL2	ENSG00000213465	1	0.0014
UQCRFS1	ENSG00000169021	1	0.0024
ANAPC11	ENSG00000141552	1	0.0012
SEC11C	ENSG00000166562	1	0.001
DCTN1	ENSG00000204843	0.01843	0.0012
SQSTM1	ENSG00000161011	0.9981	0.0018
TOLLIP	ENSG00000078902	0.75299	0.0012
PPP2R2B	ENSG00000156475	0.00014	0.0008
SCG2	ENSG00000171951	0.88326	0.0014
NPDC1	ENSG00000107281	0.91299	0.001
NAA38	ENSG00000183011	1	0.002
COTL1	ENSG00000103187	0.00204	0.001
FXYD1	ENSG00000266964	1	0.0006
TMEM14A	ENSG00000096092	0.9998	0.0012
UBA1	ENSG00000130985	1e-05	0.0008
PJA1	ENSG00000181191	0.00198	0.001
TCEAL4	ENSG00000133142	0.23241	0.0002
DNER	ENSG00000187957	0.00901	0.0004
TBCA	ENSG00000171530	0.95098	0.0012
AZIN1	ENSG00000155096	0.00075	0.0008
EPN1	ENSG00000063245	0.00026	0.0008
AGAP2	ENSG00000135439	0.06898	0.0012
KHDRBS1	ENSG00000121774	0.00161	0.0004
PPA1	ENSG00000180817	0.70162	0.0006
ATP2A2	ENSG00000174437	6e-05	0.0008
DIRAS1	ENSG00000176490	0	0.0008
USP22	ENSG00000124422	0	0.0004
CCT4	ENSG00000115484	0.37587	0.0008
SSR4	ENSG00000180879	1	0.001
ANP32A	ENSG00000140350	0.02368	0.0002
VDAC3	ENSG00000078668	0.36728	0.0004
SPINT2	ENSG00000167642	0.64947	0.0006
METTL9	ENSG00000197006	0.20956	0.001
CUEDC2	ENSG00000107874	0.99943	0.001
PAQR6	ENSG00000160781	0.99982	0.0016
VTI1B	ENSG00000100568	1	0.002
REEP2	ENSG00000132563	0.08675	0.0016
GOT1	ENSG00000120053	0.94989	0.0012
MTPN; LUZP6	ENSG00000105887	0	0.0006
TMSB15A	ENSG00000158164	0.52965	0.001
JTB	ENSG00000143543	1	0.0014
SNRNP70	ENSG00000104852	0.04229	0.001
UBE2N	ENSG00000177889	0.47206	0.0004
CCT3	ENSG00000163468	0.19056	0.0006
PCMT1	ENSG00000120265	0.46932	0.0006
CCT2	ENSG00000166226	0.29529	0.0002
OTUB1	ENSG00000167770	0.99691	0.0006
PRRT2	ENSG00000167371	0	0.0008
SARS1	ENSG00000031698	0.261	0.0006
SEPTIN4	ENSG00000108387	0.99957	0.0016
SYT4	ENSG00000132872	0.00011	0.0004
NPTN	ENSG00000156642	0.38222	0.0014
CERS1	ENSG00000223802	0.99435	0.0014
GABARAPL1	ENSG00000139112	0.72684	0.0026
AHSA1	ENSG00000100591	0.74281	0.0014
TF	ENSG00000091513	0.98404	0.0012
APLP2	ENSG00000084234	0.01303	0.0008
NR2F1	ENSG00000175745	0.00555	0.0008
DDX24	ENSG00000089737	9e-05	0.001
NAPA	ENSG00000105402	0.93547	0.0012
GDF1	ENSG00000130283	1	0.0012
OCIAD1	ENSG00000109180	0.9992	0.0006
TBR1	ENSG00000136535	0	0.001
ALKBH7	ENSG00000125652	0.9947	0.0006
HPCAL1	ENSG00000115756	0.93533	0.0014
TMEM59	ENSG00000116209	1	0.001
LSM4	ENSG00000130520	1	0.0014
CDC37	ENSG00000105401	0.43453	0.0004
NOP53	ENSG00000105373	0.27688	0.0008
IGSF8	ENSG00000162729	0.6428	0.0018
CCDC124	ENSG00000007080	0.99678	0.0008
MRPL51	ENSG00000111639	1	0.001
RTN3	ENSG00000133318	0.00168	0.0008
TIMM13	ENSG00000099800	0.99996	0.001
COA3	ENSG00000183978	1	0.0006
USF2	ENSG00000105698	0.83067	0.0008
TIMP2	ENSG00000035862	0	0.0008
NDUFB6	ENSG00000165264	1	0.0012
CTSD	ENSG00000117984	0.97905	0.0006
DCTN3	ENSG00000137100	0.99712	0.0016
TALDO1	ENSG00000177156	0.81651	0.0004
YPEL5	ENSG00000119801	0.27455	0.0006
HIGD2A	ENSG00000146066	1	0.0012
HSPA5	ENSG00000044574	0.0967	0.0008
GRB2	ENSG00000177885	0.0001	0.0008
HCFC1R1	ENSG00000103145	1	0.0016
AL035252.1	ENSG00000225344	0.99979	0.0014
RAB6A	ENSG00000175582	2e-05	0.001
PPP1R9B	ENSG00000108819	0	0.0016
PNMA2	ENSG00000240694	0	0.0004
CARHSP1	ENSG00000153048	0.08402	0
GET3	ENSG00000198356	1	0.0018
GRIN1	ENSG00000176884	0.22427	0.001
PHB2	ENSG00000215021	0.58353	0.0008
ARPC5	ENSG00000162704	0.00431	0.0006
GSK3A	ENSG00000105723	9e-05	0.0014
PSMB1	ENSG00000008018	1	0.0014
CAMK2A	ENSG00000070808	0.55046	0.002
CAMKV	ENSG00000164076	0	0.001
ATOX1	ENSG00000177556	1	0.0012
VPS51	ENSG00000149823	0.04424	0.0006
CSPG5	ENSG00000114646	0.97906	0.0014
BLCAP	ENSG00000166619	2e-05	0.0006
TCEAL7	ENSG00000182916	1	0.0024
MAP1A	ENSG00000166963	0.19025	0.002
REEP5	ENSG00000129625	0.72289	0.0008
NDUFAB1	ENSG00000004779	1	0.0018
HDGFL3	ENSG00000166503	0.00201	0.0006
PRMT1	ENSG00000126457	0.22407	0.0006
TMEM132A	ENSG00000006118	1e-05	0.001
S100A13	ENSG00000189171	1	0.0018
TLCD3B	ENSG00000149926	9e-05	0.0008
C1QBP	ENSG00000108561	0.98705	0.0012
GABBR1	ENSG00000204681	0.28594	0.0008
AC008038.1	ENSG00000283041	0.23772	0.0004
CDC42	ENSG00000070831	0.04796	0.0006
MICOS10	ENSG00000173436	1	0.0002
SCAMP5	ENSG00000198794	0.002	0.0008
HMGCS1	ENSG00000112972	0.00086	0.0006
MRPS24	ENSG00000062582	1	0.0012
SEPTIN7	ENSG00000122545	0.86012	0.0008
RPL18A	ENSG00000105640	0.65081	0.0006
SNCG	ENSG00000173267	0.99995	0.001
DCTN2	ENSG00000175203	0.19369	0.0012
HNRNPH3	ENSG00000096746	0.02066	0.0002
TAF7	ENSG00000178913	0.35168	0.0002
DBNDD2	ENSG00000244274	0.99908	0.001
UBE2M	ENSG00000130725	1	0.0008
ACTR1A	ENSG00000138107	0.00044	0.0008
DBI	ENSG00000155368	1	0.0016
NUDT3	ENSG00000272325	0	0.0002
FAM89B	ENSG00000176973	0.09229	0.0006
SCRG1	ENSG00000164106	1	0.0016
KLC1	ENSG00000126214	0	0.0004
ODC1	ENSG00000115758	0.18125	0.0004
AC136297.1	ENSG00000287935	0.99187	0.0014
AC135048.1	ENSG00000261487	0.16965	0.0014
EVL	ENSG00000196405	3e-05	0.0012
BTBD2	ENSG00000133243	0.02985	0.0008
COX7A2L	ENSG00000115944	0.97724	0.002
SPP1	ENSG00000118785	1	0.0018
NCAM1	ENSG00000149294	0	0.0004
NAP1L3	ENSG00000186310	0.00197	0.0006
NFIX	ENSG00000008441	0	0.0004
IFI6	ENSG00000126709	1	0.001
ATP1B2	ENSG00000129244	0.97513	0.0018
HNRNPH1	ENSG00000169045	0.00917	0.0006
FLOT1	ENSG00000137312	1	0.001
VPS28	ENSG00000160948	0.62038	0.0006
EIF5A	ENSG00000132507	0.89939	0.0008
ACOT7	ENSG00000097021	0.46209	0.001
NUCKS1	ENSG00000069275	0.17617	0.0002
SMARCD3	ENSG00000082014	0.99971	0.002
ZNF358	ENSG00000198816	0.99995	0.001
ATP6V1E1	ENSG00000131100	0.99923	0.0016
NDN	ENSG00000182636	0.03865	0.0004
NDUFS8	ENSG00000110717	1	0.0008
PSD	ENSG00000059915	0.88471	0.001
WDR83OS	ENSG00000105583	0.99903	0.0008
XRCC6	ENSG00000196419	0.40495	0.0008
RAB7A	ENSG00000075785	0.00182	0.0008
NOP10	ENSG00000182117	1	0.0014
RPL17-C18orf32	ENSG00000215472	0.96663	0.0014
CLDND1	ENSG00000080822	0.9985	0.002
HDAC2	ENSG00000196591	0.06804	0.0002
AK1	ENSG00000106992	1	0.0012
HSPB1	ENSG00000106211	1	0.001
NDUFA8	ENSG00000119421	1	0.0018
PSMB6	ENSG00000142507	1	0.0004
RAB11A	ENSG00000103769	0.04275	0.0006
ARL6IP5	ENSG00000144746	0.98901	0.001
ATP5PB	ENSG00000116459	1	0.0016
RPS3A	ENSG00000145425	0.94883	0.0012
ELOC	ENSG00000154582	1	0.001
LMO3	ENSG00000048540	0	0.0006
PUF60	ENSG00000179950	0.58252	0.0006
ARHGDIG	ENSG00000242173	1	0.001
DMTN	ENSG00000158856	0.94451	0.0022
AP000769.2	ENSG00000270117	0.00464	0.0018
PPP1R1B	ENSG00000131771	0.99949	0.001
CSTB	ENSG00000160213	1	0.0006
ATN1	ENSG00000111676	0	0.0004
ELAVL3	ENSG00000196361	0	0.0006
SYT5	ENSG00000129990	0.1215	0.0016
RAB1A	ENSG00000138069	0.0169	0.0002
NDRG4	ENSG00000103034	0.39942	0.0008
CHMP2A	ENSG00000130724	1	0.0008
ATP6V1G2	ENSG00000213760	0.99057	0.0016
ATP6AP1	ENSG00000071553	0.05708	0.0018
CALY	ENSG00000130643	0.99981	0.0014
NRSN2	ENSG00000125841	0.70487	0.0014
DPYSL5	ENSG00000157851	0	0.0008
HYPK	ENSG00000242028	0.97481	0.001
SLIRP	ENSG00000119705	1	0.001
RPS4Y1	ENSG00000129824	0.94203	0.0006
UQCRC2	ENSG00000140740	0.68604	0.0006
MTURN	ENSG00000180354	0.56782	0.0014
NDUFB2	ENSG00000090266	1	0.0018
UBE2QL1	ENSG00000215218	0	0.001
POLR2E	ENSG00000099817	0.4568	0.0014
C1orf43	ENSG00000143612	1	0.0014
CTNNB1	ENSG00000168036	0.33829	0.0008
C1orf122	ENSG00000197982	1	0.0012
TTYH1	ENSG00000167614	1	0.0012
SELENOH	ENSG00000211450	1	0.0014
KIF5A	ENSG00000155980	0.16993	0.0014
PAIP2	ENSG00000120727	0.98411	0.0008
PSMB3	ENSG00000277791	1	0.0008
STXBP1	ENSG00000136854	0.0002	0.0012
IGFBP7	ENSG00000163453	1	0.0012
NHP2	ENSG00000145912	0.99994	0.001
MAPK8IP1	ENSG00000121653	0.43059	0.0022
B4GALT2	ENSG00000117411	0.59374	0.0014
CD59	ENSG00000085063	1	0.0014
HNRNPD	ENSG00000138668	0.08318	0.0006
SPTBN1	ENSG00000115306	0	0.0006
CIAO2B	ENSG00000166595	1	0.0008
PLEKHB1	ENSG00000021300	0.99931	0.0014
HNRNPC	ENSG00000092199	0.45447	0.0006
ARPC2	ENSG00000163466	0.16732	0.0006
CEND1	ENSG00000184524	0.99231	0.0014
MAP2	ENSG00000078018	0	0.0004
TIMM8B	ENSG00000150779	1	0.0012
MICOS13	ENSG00000174917	1	0.002
CHGA	ENSG00000100604	0.09093	0.001
NONO	ENSG00000147140	0.01516	0
NDUFA13	ENSG00000186010	1	0.0016
CSDE1	ENSG00000009307	0.00023	0.0004
NENF	ENSG00000117691	1	0.0008
SFPQ	ENSG00000116560	0.00393	0.0004
UQCRC1	ENSG00000010256	1	0.0014
USP11	ENSG00000102226	0	0.0014
NDUFA6	ENSG00000184983	1	0.0012
LDHA	ENSG00000134333	0.95943	0.0008
RPL23A	ENSG00000198242	0.82852	0.0006
MEF2C	ENSG00000081189	0	0.0008
TUFM	ENSG00000178952	0.85602	0.001
LRP3	ENSG00000130881	0.9601	0.001
POMP	ENSG00000132963	1	0.0016
NCS1	ENSG00000107130	0.02256	0.0016
SRSF9	ENSG00000111786	0.58793	0.0006
TRAPPC1	ENSG00000170043	1	0.0018
MRFAP1L1	ENSG00000178988	0.0005	0.0002
AP1S1	ENSG00000106367	0.99989	0.0006
PRKAR1A	ENSG00000108946	0.00023	0.0004
SSR2	ENSG00000163479	0.2688	0.0004
SERPINI1	ENSG00000163536	0.83184	0.0012
TRIM28	ENSG00000130726	0.00841	0.0008
SAP18	ENSG00000150459	1	0.0004
RAN	ENSG00000132341	0.8566	0.0004
NDUFA3	ENSG00000170906	1	0.0014
CDK2AP1	ENSG00000111328	1	0.001
EEF1B2	ENSG00000114942	0.45635	0.0006
TMSB4XP8	ENSG00000187653	0.92124	0.0008
GNAI2	ENSG00000114353	0.18083	0.001
C19orf53	ENSG00000104979	1	0.0014
NDUFV1	ENSG00000167792	0.99843	0.0004
LDOC1	ENSG00000182195	0.00498	0.0012
NAP1L1	ENSG00000187109	0.79804	0.0008
RPS28	ENSG00000233927	0.94878	0.0008
S100A6	ENSG00000197956	1	0.0024
PSMA7	ENSG00000101182	0.98782	0.0012
CNN3	ENSG00000117519	0.96545	0.0008
FBL	ENSG00000105202	0.16024	0.0004
DNM1	ENSG00000106976	0.49075	0.001
ARL8A	ENSG00000143862	2e-05	0.0006
IFITM3	ENSG00000142089	1	0.001
WBP2	ENSG00000132471	0.61831	0.0012
TUBA4A	ENSG00000127824	0.98436	0.0014
PTOV1	ENSG00000104960	0.03819	0.0012
S100A1	ENSG00000160678	1	0.0008
LSM7	ENSG00000130332	0.81741	0.0008
PSMD8	ENSG00000099341	1	0.001
CSRP2	ENSG00000175183	0.00725	0.0012
POLR2I	ENSG00000105258	1	0.001
SCAND1	ENSG00000171222	1	0.0012
DRAP1	ENSG00000175550	1	0.0008
CHMP4B	ENSG00000101421	0.79255	0.0016
PJA2	ENSG00000198961	0	0.0004
MOAP1	ENSG00000165943	0.36999	0.001
FUS	ENSG00000089280	0.01219	0.0006
HNRNPU	ENSG00000153187	0.00122	0
TCP1	ENSG00000120438	0.04532	0.0006
SPTAN1	ENSG00000197694	0	0.0004
NDUFS3	ENSG00000213619	1	0.002
KIF3C	ENSG00000084731	0	0.0002
TMEM160	ENSG00000130748	1	0.0014
IGFBP2	ENSG00000115457	0.06134	0.0006
PDXP	ENSG00000241360	0.93965	0.0018
SUMO2	ENSG00000188612	0.43237	0.0002
MTCH1	ENSG00000137409	0.99741	0.0008
MT2A	ENSG00000125148	1	0.002
SRSF3	ENSG00000112081	0.4408	0.001
SNX3	ENSG00000112335	1	0.0014
DBN1	ENSG00000113758	0.00095	0.0004
SMDT1	ENSG00000183172	0.99999	0.0014
DDAH2	ENSG00000213722	0.0184	0.0002
MAGEH1	ENSG00000187601	0.50312	0.0008
C11orf58	ENSG00000110696	0.65457	0.001
FABP3	ENSG00000121769	0.98247	0.0028
CHGB	ENSG00000089199	0.13124	0.0018
PGRMC1	ENSG00000101856	0.15132	0.001
AURKAIP1	ENSG00000175756	1	0.0022
ATP6V1G1	ENSG00000136888	0.92589	0.0008
CAPNS1	ENSG00000126247	0.99959	0.0012
QDPR	ENSG00000151552	0.98456	0.0014
NDUFA12	ENSG00000184752	1	0.0006
MAPRE3	ENSG00000084764	0.4458	0.0014
MAGED2	ENSG00000102316	0.31653	0.0002
DLG4	ENSG00000132535	0.08566	0.0012
SCD	ENSG00000099194	0.07396	0.0014
GPX1	ENSG00000233276	1	0.0012
AC119673.2	ENSG00000286619	0.01932	0
TSPAN3	ENSG00000140391	0.89972	0.0004
RAB5C	ENSG00000108774	0.03319	0.0006
CLTB	ENSG00000175416	0.99993	0.0012
GPM6B	ENSG00000046653	0.94518	0.0016
GADD45GIP1	ENSG00000179271	1	0.0016
B4GAT1	ENSG00000174684	0.90393	0.0008
PHPT1	ENSG00000054148	1	0.0006
NDUFS6	ENSG00000145494	1	0.001
EIF1B	ENSG00000114784	0.41962	0.001
APEX1	ENSG00000100823	0.15815	0.0002
CIRBP	ENSG00000099622	0.00935	0.0004
CSRP1	ENSG00000159176	1	0.0016
HNRNPDL	ENSG00000152795	0.02533	0.0006
TMEM258	ENSG00000134825	0.99967	0.0008
PRKAR1B	ENSG00000188191	0.68716	0.0014
DYNLRB1	ENSG00000125971	0.96212	0.0008
SNN	ENSG00000184602	1e-05	0.0008
GNAO1	ENSG00000087258	0	0.0006
PTMA	ENSG00000187514	0.21361	0.001
ROMO1	ENSG00000125995	1	0.001
C4orf48	ENSG00000243449	0.99949	0.0004
LRRC4B	ENSG00000131409	0	0.0004
CYC1	ENSG00000179091	1	0.0016
AP2S1	ENSG00000042753	1	0.0014
NME1	ENSG00000239672	0.99998	0.0016
AC015987.1	ENSG00000224746	0.99147	0.0008
YPEL3	ENSG00000090238	0.97394	0.0012
RRAGA	ENSG00000155876	0.50984	0.0006
CLTA	ENSG00000122705	0.99869	0.0008
PLPPR3	ENSG00000129951	0.00552	0.001
PALM	ENSG00000099864	1e-05	0.0006
CNBP	ENSG00000169714	0.94974	0.0004
RPL6	ENSG00000089009	0.59985	0.0008
TSPYL1	ENSG00000189241	0.00065	0.0004
FDFT1	ENSG00000079459	0.07711	0.0002
ATP5F1C	ENSG00000165629	1	0.001
BLOC1S1	ENSG00000135441	1	0.0012
PGK1	ENSG00000102144	1	0.0008
FAIM2	ENSG00000135472	0.78518	0.0016
MPPED1	ENSG00000186732	0	0.002
PHYHIP	ENSG00000168490	0.7092	0.0012
SYT11	ENSG00000132718	0	0.0002
MYL6B	ENSG00000196465	0.99982	0.0004
NRN1	ENSG00000124785	0.98608	0.0018
ATP6V0D1	ENSG00000159720	0.97609	0.0008
CCT7	ENSG00000135624	0.45053	0.001
SPARC	ENSG00000113140	1	0.001
PFDN2	ENSG00000143256	0.62928	0.0006
GP1BB	ENSG00000203618	0.99782	0.0016
RBX1	ENSG00000100387	1	0.0012
STUB1	ENSG00000103266	1	0.0012
RNASE1	ENSG00000129538	0.99992	0.0016
DKK3	ENSG00000050165	0.66667	0.0008
PPP2CB	ENSG00000104695	0.99482	0.001
CYCS	ENSG00000172115	0.99996	0.0008
WASF1	ENSG00000112290	0	0.0006
RNF11	ENSG00000123091	0.37611	0.0018
RPS7	ENSG00000171863	0.99998	0.0014
DAD1	ENSG00000129562	1	0.0012
NCL	ENSG00000115053	0.00444	0.0004
SYT1	ENSG00000067715	0.00028	0.0004
COPE	ENSG00000105669	0.99945	0.0004
APBB1	ENSG00000166313	0.02651	0.0014
PSMB7	ENSG00000136930	0.81402	0.0014
PKIA	ENSG00000171033	0.00104	0.0004
CDKN2D	ENSG00000129355	0.2232	0.0014
TUT1	ENSG00000149016	0.25761	0.0004
AL358333.1	ENSG00000258854	0.57937	0.001
SNHG32	ENSG00000204387	0.84624	0.0004
RHOA	ENSG00000067560	0.99976	0.0012
MAGED1	ENSG00000179222	0.00099	0.0006
SLC25A4	ENSG00000151729	0.99971	0.0014
SOX11	ENSG00000176887	3e-05	0.0006
B3GAT1	ENSG00000109956	0	0.0006
LY6E	ENSG00000160932	0.9999	0.0016
AC025287.3	ENSG00000276523	5e-05	0.0004
GHITM	ENSG00000165678	0.98385	0.001
NDUFB10	ENSG00000140990	1	0.0008
NSMF	ENSG00000165802	0.74273	0.0014
ATP5MC1	ENSG00000159199	1	0.0024
MIR9-1HG	ENSG00000125462	1	0.0014
KLHDC3	ENSG00000124702	0.99999	0.0018
RAC3	ENSG00000169750	0.12614	0.0006
H2AZ1	ENSG00000164032	0.96046	0.0008
BSCL2	ENSG00000168000	0.99561	0.0012
BEX5	ENSG00000184515	1	0.0014
PODXL2	ENSG00000114631	0.00016	0.0008
RNASEK	ENSG00000219200	1	0.0008
PPP2CA	ENSG00000113575	0.18175	0.0004
EIF3H	ENSG00000147677	0.11641	0.0008
PPIA	ENSG00000196262	1	0.0012
RUNDC3A	ENSG00000108309	0.99848	0.0018
TCEAL2	ENSG00000184905	0.0525	0
METRN	ENSG00000103260	1	0.002
AC009133.1	ENSG00000238045	0.18006	0.0008
SST	ENSG00000157005	1	0.0012
CLIP3	ENSG00000105270	0	0.001
RHBDD2	ENSG00000005486	0.99293	0.0014
C18orf32	ENSG00000177576	1	0.0008
SF3B5	ENSG00000169976	0.9943	0.0012
GNG2	ENSG00000186469	7e-05	0.0002
MZT2B	ENSG00000152082	1	0.0012
SNU13	ENSG00000100138	0.99991	0.0004
NDUFA2	ENSG00000131495	1	0.0016
NEUROD2	ENSG00000171532	0	0.001
PINK1	ENSG00000158828	0.87118	0.0012
NELL2	ENSG00000184613	0	0.0008
PIN1	ENSG00000127445	1	0.0012
FOXG1	ENSG00000176165	0	0.0006
NEFM	ENSG00000104722	0.02619	0.0008
ATP5PO	ENSG00000241837	1	0.0014
CADM4	ENSG00000105767	0	0.0004
CDK5R1	ENSG00000176749	0	0.0006
SCG5	ENSG00000166922	0.92918	0.0022
MDH2	ENSG00000146701	0.34503	0.0014
ARHGDIA	ENSG00000141522	0.00136	0.001
HNRNPK	ENSG00000165119	0.04518	0.0002
EIF4A1	ENSG00000161960	0.01576	0.0004
RPSA	ENSG00000168028	0.87673	0.0012
CRYM	ENSG00000103316	0.00011	0.0012
CHN1	ENSG00000128656	0.92872	0.0014
WSB2	ENSG00000176871	0.01758	0.0006
SERF2	ENSG00000140264	1	0.0014
ATP5F1D	ENSG00000099624	1	0.0014
ATP5MJ	ENSG00000156411	1	0.0006
CPLX2	ENSG00000145920	0.13976	0.0018
ATP1A1	ENSG00000163399	0.15613	0.0012
MGST3	ENSG00000143198	1	0.0014
CADM3	ENSG00000162706	0	0.0006
RTN4	ENSG00000115310	0	0.0002
PCBP2	ENSG00000197111	0.01172	0.0004
NDUFB1	ENSG00000183648	1	0.0008
EIF3K	ENSG00000178982	1	0.0004
VSTM2L	ENSG00000132821	2e-05	0.0012
ERH	ENSG00000100632	0.89484	0.0008
INA	ENSG00000148798	0	0.0004
JUND	ENSG00000130522	0.9041	0.0012
PSMB5	ENSG00000100804	0.96435	0.0008
NME1-NME2	ENSG00000011052	0.99999	0.0008
CD63	ENSG00000135404	1	0.0014
SCD5	ENSG00000145284	0	0.001
ATP5PD	ENSG00000167863	1	0.0018
GNB2	ENSG00000172354	0.23417	0.001
BANF1	ENSG00000175334	0.94012	0.001
MAZ	ENSG00000103495	0.03755	0.0006
RPL36AL	ENSG00000165502	0.99999	0.0018
NDUFC2	ENSG00000151366	1	0.001
THRA	ENSG00000126351	3e-05	0.0012
RPS10	ENSG00000124614	0.97562	0.0006
PABPC1	ENSG00000070756	0.00093	0.0006
CD81	ENSG00000110651	1	0.0012
AP000350.6	ENSG00000273295	1	0.0016
CUTA	ENSG00000112514	1	0.0008
ATP6V0E2	ENSG00000171130	0.98231	0.0018
TRAPPC5	ENSG00000181029	1	0.0018
TXN	ENSG00000136810	1	0.0016
UQCR10	ENSG00000184076	1	0.002
CRIP2	ENSG00000182809	0.17955	0.0008
APOD	ENSG00000189058	0.99977	0.0018
UQCRH	ENSG00000173660	1	0.0008
MAP1LC3A	ENSG00000101460	0.99998	0.0014
ATP5PF	ENSG00000154723	1	0.0014
TERF2IP	ENSG00000166848	0.00052	0.0006
MCRIP1	ENSG00000225663	0.99994	0.0002
DNAJA1	ENSG00000086061	0.05543	0
PPIB	ENSG00000166794	0.97323	0.0006
NDFIP1	ENSG00000131507	0.00202	0.0006
NDUFB4	ENSG00000065518	1	0.0012
IDS	ENSG00000010404	0.27123	0.0012
SUB1	ENSG00000113387	0.99515	0.0012
DPYSL3	ENSG00000113657	3e-05	0.0008
ISLR2	ENSG00000167178	0	0.0008
OLFM2	ENSG00000105088	0.00325	0.0014
YWHAB	ENSG00000166913	0	0.0002
COX5A	ENSG00000178741	1	0.0014
YWHAZ	ENSG00000164924	0.00083	0.0004
DYNLL2	ENSG00000264364	0.05482	0.0008
CALR	ENSG00000179218	0.42946	0.0006
MATR3	ENSG00000015479	0.01181	0.0004
TSPAN7	ENSG00000156298	0.89978	0.0016
PSMB4	ENSG00000159377	0.9982	0.0016
GRINA	ENSG00000178719	0.35645	0.0022
SNCA	ENSG00000145335	0.77537	0.0012
MALAT1	ENSG00000251562	0.06848	0.0016
CLSTN1	ENSG00000171603	0.00044	0.0008
C1QTNF4	ENSG00000172247	0.99988	0.0016
LINGO1	ENSG00000169783	0	0.0008
PRNP	ENSG00000171867	0.41822	0.002
PNMA1	ENSG00000176903	1e-05	0.0004
CA11	ENSG00000063180	0.99996	0.0018
OLFM1	ENSG00000130558	0.76253	0.0016
POLR2L	ENSG00000177700	1	0.0012
ATP5IF1	ENSG00000130770	1	0.002
MLF2	ENSG00000089693	0.97568	0.0012
ATP5MC2	ENSG00000135390	0.99996	0.001
ATF4	ENSG00000128272	0.28685	0.001
MRPS21	ENSG00000266472	1	0.0008
CNIH2	ENSG00000174871	0.05047	0.0006
GUK1	ENSG00000143774	1	0.0014
CNP	ENSG00000173786	0.96845	0.0012
NCDN	ENSG00000020129	0.51664	0.0012
BEX4	ENSG00000102409	0.19774	0
MRPL41	ENSG00000182154	1	0.002
HNRNPA0	ENSG00000177733	0.00436	0.0002
DDX5	ENSG00000108654	0.00487	0.0006
RABAC1	ENSG00000105404	1	0.0012
SLC25A5	ENSG00000005022	1	0.0006
RAB11B	ENSG00000185236	8e-05	0.0004
SLC25A3	ENSG00000075415	0.9986	0.0008
SLC17A7	ENSG00000104888	0.5964	0.0022
ATP6V0B	ENSG00000117410	1	0.0026
ARF5	ENSG00000004059	1	0.0016
DSTN	ENSG00000125868	0.9757	0.0008
NDUFB7	ENSG00000099795	1	0.0012
SLC22A17	ENSG00000092096	0.87691	0.0018
AC104389.5	ENSG00000239920	0.58316	0.001
SEPTIN3	ENSG00000100167	0	0.0006
AC040977.2	ENSG00000267047	1	0.0016
HSBP1	ENSG00000230989	0.98332	0.001
SEPTIN5	ENSG00000184702	0.00903	0.001
RPL10	ENSG00000147403	0.2694	0.0002
RPL12	ENSG00000197958	0.97364	0.001
PRDX1	ENSG00000117450	1	0.0008
HBB	ENSG00000244734	1	0.0014
LGALS1	ENSG00000100097	1	0.002
FIS1	ENSG00000214253	1	0.0012
NEDD8	ENSG00000129559	1	0.0012
ARPP19	ENSG00000128989	0.97241	0.0008
EIF3L	ENSG00000100129	0.0175	0.0008
NME2	ENSG00000243678	0.99995	0.001
MORF4L2	ENSG00000123562	0.68011	0.0004
SERINC1	ENSG00000111897	0	0.0006
NSG1	ENSG00000168824	0.00046	0.0008
FSCN1	ENSG00000075618	0.00017	0.0006
BSG	ENSG00000172270	1	0.0008
TUBB4B	ENSG00000188229	0.99999	0.001
MAP1B	ENSG00000131711	0	0.0002
PAFAH1B3	ENSG00000079462	0.02473	0.0008
ARL6IP1	ENSG00000170540	0.24251	0.001
LY6H	ENSG00000176956	1	0.0014
PTN	ENSG00000105894	0.99711	0.001
MYL12B	ENSG00000118680	0.99913	0.001
DPYSL2	ENSG00000092964	0	0.001
SOX4	ENSG00000124766	4e-05	0.0008
PPP2R1A	ENSG00000105568	0.00163	0.0008
NREP	ENSG00000134986	0.00224	0.0008
PFN1	ENSG00000108518	0.87048	0.001
TOMM7	ENSG00000196683	1	0.0012
TBCB	ENSG00000105254	0.69315	0.0008
H1-0	ENSG00000189060	0.00265	0.0002
SKP1	ENSG00000113558	1	0.0008
LMO4	ENSG00000143013	0.00013	0.001
PDZD4	ENSG00000067840	0	0.0014
TMA7	ENSG00000232112	1	0.0008
TRIR	ENSG00000123144	0.5309	0.0006
RHOB	ENSG00000143878	0.07891	0.0014
NDUFB11	ENSG00000147123	0.94536	0.001
NDUFB8	ENSG00000166136	1	0.0012
BEX2	ENSG00000133134	0.99995	0.001
EIF4G2	ENSG00000110321	0.00245	0.0004
AP2M1	ENSG00000161203	0.69655	0.0014
TMEM59L	ENSG00000105696	0.94953	0.0014
SNCB	ENSG00000074317	0.98808	0.0018
GSTP1	ENSG00000084207	0.99929	0.0004
FBXL16	ENSG00000127585	0.87471	0.0018
TTC9B	ENSG00000174521	1	0.0018
RNF187	ENSG00000168159	0.00594	0.0014
BTF3	ENSG00000145741	0.41311	0.001
PCBP1	ENSG00000169564	0.00589	0.0004
CCK	ENSG00000187094	1	0.0012
FXYD6	ENSG00000137726	6e-05	0.0008
RPL7A	ENSG00000148303	0.30256	0.0008
ID2	ENSG00000115738	3e-05	0.0006
PARK7	ENSG00000116288	1	0.0012
CHCHD2	ENSG00000106153	1	0.0014
CCDC85B	ENSG00000175602	1	0.0012
SRP14	ENSG00000140319	0.99946	0.001
NDUFB9	ENSG00000147684	1	0.0016
HPCA	ENSG00000121905	0.99967	0.0018
GABARAPL2	ENSG00000034713	1	0.001
RPL14	ENSG00000188846	0.75999	0.0004
ZBTB18	ENSG00000179456	0	0.001
STMN4	ENSG00000015592	0.00028	0.0008
ATP6V1F	ENSG00000128524	1	0.0006
STMN3	ENSG00000197457	0.6932	0.0016
PLD3	ENSG00000105223	0.79192	0.0016
FEZ1	ENSG00000149557	0.83293	0.0008
MDH1	ENSG00000014641	0.99951	0.0014
RTN1	ENSG00000139970	0	0.0006
UQCRB	ENSG00000156467	1	0.0008
ZNF428	ENSG00000131116	0.02025	0.0006
TTR	ENSG00000118271	0.9997	0.0012
AC022506.1	ENSG00000285133	0.92814	0.0016
PPDPF	ENSG00000125534	0.612	0.0006
HBG2	ENSG00000196565	0.66584	0.0006
ATP5MK	ENSG00000173915	1	0.0014
SNURF	ENSG00000273173	0.9976	0.0012
ENHO	ENSG00000168913	1	0.0012
GNAS	ENSG00000087460	0.00539	0.0006
UBL5	ENSG00000198258	1	0.0006
JPT1	ENSG00000189159	0.01088	0.001
ENO2	ENSG00000111674	0.01796	0.0006
GABARAP	ENSG00000170296	0.99987	0.0012
NDUFA1	ENSG00000125356	1	0.0014
EDF1	ENSG00000107223	0.99885	0.0006
SYP	ENSG00000102003	0.60706	0.0014
H3-3B	ENSG00000132475	0.03121	0.0004
APLP1	ENSG00000105290	0.04384	0.0014
ARF1	ENSG00000143761	0.00643	0.0008
ATP1A3	ENSG00000105409	0.00525	0.0014
PCP4	ENSG00000183036	1	0.0016
ATP5MF	ENSG00000241468	1	0.0012
S100B	ENSG00000160307	1	0.0016
ATP5MC3	ENSG00000154518	1	0.0022
COX7B	ENSG00000131174	1	0.0024
MARCKS	ENSG00000277443	0.0717	0.0006
PKM	ENSG00000067225	0.9997	0.001
RPS24	ENSG00000138326	0.88526	0.0014
RTL8C	ENSG00000134590	0.811	0.0014
SNRPD2	ENSG00000125743	0.99998	0.001
PFN2	ENSG00000070087	0.9023	0.0012
NEFL	ENSG00000277586	0.52967	0.001
CRMP1	ENSG00000072832	0.00025	0.0012
SNRPN	ENSG00000128739	0.99997	0.0012
ITM2C	ENSG00000135916	0.99995	0.0022
SNHG29	ENSG00000175061	0.55751	0.0002
BBLN	ENSG00000171159	1	0.0028
RPL15	ENSG00000174748	0.86445	0.0002
CDR1	ENSG00000288642	0	0.0008
CRYAB	ENSG00000109846	0.99999	0.0014
PRDX2	ENSG00000167815	1	0.0014
GPX4	ENSG00000167468	1	0.0016
YBX1	ENSG00000065978	0.12226	0.0008
SPARCL1	ENSG00000152583	0.98485	0.002
NDRG2	ENSG00000165795	1	0.001
COX6B1	ENSG00000126267	1	0.0014
PTGDS	ENSG00000107317	0.99994	0.0018
GFAP	ENSG00000131095	0.99957	0.0014
ITM2B	ENSG00000136156	1	0.0016
NGRN	ENSG00000182768	0.36887	0.0004
ATP1B1	ENSG00000143153	0.58025	0.0012
COX7A2	ENSG00000112695	1	0.0016
SARAF	ENSG00000133872	0.26775	0.0016
PSAP	ENSG00000197746	0.94586	0.0014
B2M	ENSG00000166710	1	0.0014
ENO1	ENSG00000074800	1	0.0012
SOD1	ENSG00000142168	1	0.0018
COX6C	ENSG00000164919	1	0.0022
CALM2	ENSG00000143933	1	0.0022
RPS2	ENSG00000140988	0.43308	0.0006
ELOB	ENSG00000103363	1	0.0008
UQCRQ	ENSG00000164405	1	0.0014
TPI1	ENSG00000111669	1	0.0018
ARF3	ENSG00000134287	0.53907	0.0004
ATP5F1A	ENSG00000152234	0.38566	0.0008
MRFAP1	ENSG00000179010	0.3843	0.0008
GNG3	ENSG00000162188	0.99883	0.0026
NSG2	ENSG00000170091	0	0.0006
HNRNPA2B1	ENSG00000122566	0.0978	0.0002
NEUROD6	ENSG00000164600	0.00122	0.0006
PEA15	ENSG00000162734	1	0.0012
VIM	ENSG00000026025	0.68747	0.0012
ENC1	ENSG00000171617	0	0.0006
COX6A1	ENSG00000111775	1	0.0012
ATP5MG	ENSG00000167283	1	0.002
COX8A	ENSG00000176340	1	0.0018
FABP7	ENSG00000164434	0.21063	0.0016
FKBP8	ENSG00000105701	0.99995	0.0014
ALDOC	ENSG00000109107	0.99989	0.002
CD24	ENSG00000272398	0.00036	0.0006
UQCR11	ENSG00000127540	1	0.001
GLUL	ENSG00000135821	0.99975	0.0016
APP	ENSG00000142192	0.00099	0.001
RPL13A	ENSG00000142541	0.50979	0.0004
H1-10	ENSG00000184897	0.11933	0.0008
HSP90AA1	ENSG00000080824	0.01918	0.0004
RPS21	ENSG00000171858	0.99988	0.0004
PFDN5	ENSG00000123349	1	0.001
SLC25A6	ENSG00000169100	0.29884	0.0012
TAGLN3	ENSG00000144834	1	0.0012
PRDX5	ENSG00000126432	1	0.002
EIF4A2	ENSG00000156976	0.09708	0.0006
ATP5ME	ENSG00000169020	1	0.0022
TUBB2A	ENSG00000137267	0.00131	0.0014
EIF1	ENSG00000173812	0.98652	0.0014
YWHAQ	ENSG00000134308	0.02445	0.0002
THY1	ENSG00000154096	0.94661	0.0012
GNB1	ENSG00000078369	0	0.0008
DYNLL1	ENSG00000088986	0.99955	0.001
VSNL1	ENSG00000163032	0.69406	0.0008
PTMS	ENSG00000159335	0.25412	0.0008
RPS25	ENSG00000118181	0.82203	0.0006
COX5B	ENSG00000135940	1	0.002
VAMP2	ENSG00000220205	0.46775	0.0012
TLE5	ENSG00000104964	0.99989	0.002
RPS27A	ENSG00000143947	0.98735	0.0012
CTXN1	ENSG00000178531	0.99958	0.002
RPS20	ENSG00000008988	0.95369	0.0006
SELENOW	ENSG00000178980	1	0.002
RPL29	ENSG00000162244	0.5347	0.0002
LDHB	ENSG00000111716	0.99999	0.0004
C12orf57	ENSG00000111678	0.98807	0.0008
PEBP1	ENSG00000089220	0.97076	0.001
GDI1	ENSG00000203879	0	0.0004
NDUFS5	ENSG00000168653	1	0.0008
YWHAG	ENSG00000170027	0	0
BEX1	ENSG00000133169	0.99968	0.0006
HSP90AB1	ENSG00000096384	0.00158	0.001
CPE	ENSG00000109472	0.99972	0.002
ATP5F1B	ENSG00000110955	0.99734	0.0012
OAZ1	ENSG00000104904	1	0.0008
GAP43	ENSG00000172020	0.17193	0.0006
TUBB2B	ENSG00000137285	0.00406	0.0006
RPL28	ENSG00000108107	0.70272	0.0004
CAMK2N1	ENSG00000162545	0.95484	0.0012
TUBB4A	ENSG00000104833	0.07218	0.0012
RAB3A	ENSG00000105649	0.11455	0.0012
UBC	ENSG00000150991	0.18953	0.0008
RPL23	ENSG00000125691	0.80965	0.0004
HINT1	ENSG00000169567	1	0.0014
ALDOA	ENSG00000149925	0.99794	0.0012
BASP1	ENSG00000176788	3e-05	0.001
ATP5F1E	ENSG00000124172	1	0.0014
RPL24	ENSG00000114391	0.94075	0.0006
PCSK1N	ENSG00000102109	1	0.0024
MYL6	ENSG00000092841	1	0.0014
RPL10A	ENSG00000198755	0.6357	0.0008
RPL4	ENSG00000174444	0.0958	0.0008
ATP6V0C	ENSG00000185883	0.95379	0.0012
RPL26	ENSG00000161970	0.88927	0.0004
YWHAH	ENSG00000128245	0.23551	0.0004
RPL3	ENSG00000100316	0.55482	0.0008
EEF1A1	ENSG00000156508	0.14159	0.0006
RPL35	ENSG00000136942	0.99993	0.0008
PLP1	ENSG00000123560	0.95097	0.0018
COX7C	ENSG00000127184	1	0.0018
RPL27A	ENSG00000166441	0.94896	0.001
CCNI	ENSG00000118816	0.00066	0.0008
RPS15A	ENSG00000134419	0.89772	0.0006
SNAP25	ENSG00000132639	0.70002	0.0014
RPL5	ENSG00000122406	0.46675	0.0004
BEX3	ENSG00000166681	1	0.0004
NNAT	ENSG00000053438	0.0537	0.0006
COX4I1	ENSG00000131143	1	0.0018
RACK1	ENSG00000204628	0.18952	0.0006
RPS13	ENSG00000110700	0.84769	0.0008
RPS12	ENSG00000112306	0.96093	0.001
CALM1	ENSG00000198668	0.00013	0.0002
MLLT11	ENSG00000213190	0.00192	0.0006
UBA52	ENSG00000221983	0.77443	0.0006
APOE	ENSG00000130203	1	0.0016
RPL11	ENSG00000142676	0.52382	0.0002
RPS16	ENSG00000105193	0.75552	0.0004
FAU	ENSG00000149806	0.99113	0.0014
RPS23	ENSG00000186468	0.90443	0.0006
EEF1A2	ENSG00000101210	0.31567	0.0022
RPLP0	ENSG00000089157	0.58446	0.001
MIF	ENSG00000240972	1	0.0016
HSPA8	ENSG00000109971	0.25628	0.0008
RPS15	ENSG00000115268	0.92869	0
NDUFA4	ENSG00000189043	1	0.0014
RPL19	ENSG00000108298	0.61564	0.0006
RPL18	ENSG00000063177	0.7563	0.0014
TUBB3	ENSG00000258947	0.00403	0.0006
MARCKSL1	ENSG00000175130	0.00088	0.0002
YWHAE	ENSG00000108953	0.21039	0.0004
TPT1	ENSG00000133112	0.99787	0.0012
RPS9	ENSG00000170889	0.98968	0.001
TUBA1B	ENSG00000123416	1	0.0012
RPL34	ENSG00000109475	0.98777	0.0004
RPL37	ENSG00000145592	0.69287	0.0004
UCHL1	ENSG00000154277	0.70015	0.0012
MBP	ENSG00000197971	0.99835	0.0012
GPM6A	ENSG00000150625	0.00112	0.0004
TMSB4X	ENSG00000205542	0.81139	0.0004
RPS5	ENSG00000083845	0.66365	0.0002
RPL27	ENSG00000131469	0.99192	0.001
RPL36	ENSG00000130255	0.99581	0.0008
NRGN	ENSG00000154146	0.99604	0.001
CLU	ENSG00000120885	0.99997	0.0012
RPS6	ENSG00000137154	0.96375	0.0008
RPS3	ENSG00000149273	0.80463	0.0008
RPS29	ENSG00000213741	0.89406	0.0004
RPS4X	ENSG00000198034	0.29822	0.001
RPL35A	ENSG00000182899	0.89824	0.0012
CKB	ENSG00000166165	0.99996	0.0006
RPL31	ENSG00000071082	0.99987	0.0014
RPLP2	ENSG00000177600	0.54206	0.0006
RPL8	ENSG00000161016	0.95751	0.0004
CALM3	ENSG00000160014	0.49317	0.0008
RPL30	ENSG00000156482	0.7126	0.0008
RPS14	ENSG00000164587	0.98589	0.0004
FTL	ENSG00000087086	1	0.001
RPL13	ENSG00000167526	0.68302	0.0008
RPLP1	ENSG00000137818	0.9822	0.0002
RPS8	ENSG00000142937	0.61576	0.0002
STMN2	ENSG00000104435	0.00245	0.001
RPS19	ENSG00000105372	0.65632	0.0004
RPS18	ENSG00000231500	0.91775	0.0006
EEF2	ENSG00000167658	0.00784	0.0008
STMN1	ENSG00000117632	0.04314	0.0008
CFL1	ENSG00000172757	0.03287	0.0006
UBB	ENSG00000170315	1	0.0016
RPL32	ENSG00000144713	0.74856	0.0004
FTH1	ENSG00000167996	1	0.001
MT3	ENSG00000087250	1	0.0016
RPL38	ENSG00000172809	0.82811	0.0006
CST3	ENSG00000101439	1	0.0018
GAPDH	ENSG00000111640	1	0.002
TUBB	ENSG00000196230	0.00477	0.0002
RPS11	ENSG00000142534	0.53695	0.0006
ACTB	ENSG00000075624	0.00138	0.0004
ACTG1	ENSG00000184009	0.00739	0.0004
RPL37A	ENSG00000197756	0.64225	0.001
TMSB10	ENSG00000034510	0.71135	0.002
TUBA1A	ENSG00000167552	0.04189	0.0004
ND5	ENSG00000198786	0.99439	0.0012
ND6	ENSG00000198695	0.96627	0.0012
ND2	ENSG00000198763	0.99948	0.0018
CYTB	ENSG00000198727	0.99907	0.0016
ND4L	ENSG00000212907	0.99937	0.0012
ATP8	ENSG00000228253	0.99179	0.0012
ND1	ENSG00000198888	0.9996	0.0012
ND3	ENSG00000198840	0.99999	0.001
COX1	ENSG00000198804	0.9971	0.0012
ATP6	ENSG00000198899	0.9987	0.0012
ND4	ENSG00000198886	0.99731	0.001
COX3	ENSG00000198938	0.99993	0.0014
COX2	ENSG00000198712	0.9998	0.0012

### Sheet: gDNA-Size
Supplemental_Table_S3. P-value and FDR of each gene under different gene ranking conditions and lists of TriM, Top, TriM-only, Top-only, and Overlap genes.
P-value and FDR under gDNA-Size ranking
Gene_Symbol	Ensembl_Gene_ID	P-Value	FDR
SNORD1C	ENSG00000274091	0.01054	0.0006
AL117190.3	ENSG00000274884	0.91514	0.0006
AC007956.1	ENSG00000222604	0	0.001
AP002956.1	ENSG00000252119	0.35477	0.0006
AL031178.1	ENSG00000288614	0.32166	0
AC091849.1	ENSG00000248126	0	0.0014
AL117190.4	ENSG00000275134	0.69496	0.0008
AP001362.1	ENSG00000279093	0.9896	0.0012
AC076966.1	ENSG00000201957	0.00648	0.0008
AC087698.1	ENSG00000206853	0	0.0006
TMSL1	ENSG00000236876	0.27285	0.0014
TMSB4XP8	ENSG00000187653	0.59331	0.0006
AC135178.1	ENSG00000212206	0	0.0008
AL590099.1	ENSG00000276958	0.90034	0.0018
ATP5EP2	ENSG00000180389	0.83291	0.0014
AL031003.1	ENSG00000218499	0.0321	0.0006
AC120024.2	ENSG00000262000	0.00407	0.001
SPHAR	ENSG00000253707	1	0.0012
AC011471.1	ENSG00000267415	0	0.0012
AC026407.1	ENSG00000253630	0.03253	0.0006
ATP8	ENSG00000228253	0.99962	0.001
AC010265.1	ENSG00000248350	2e-05	0.0012
AC104389.4	ENSG00000236248	0.06325	0.0012
SRP9P1	ENSG00000180581	0.67672	0.0006
AC016027.4	ENSG00000235617	0	0.0006
SNRPEL1	ENSG00000256968	0.4005	0.0006
AC022400.3	ENSG00000270808	0.00117	0.0016
AC026403.1	ENSG00000229119	0.15924	0.001
ND4L	ENSG00000212907	0.99979	0.0012
AC005632.4	ENSG00000271609	0	0.0008
COX6A1P2	ENSG00000226976	0.99999	0.0014
AC022382.1	ENSG00000269886	0.00054	0.0008
MT1P2	ENSG00000244020	1	0.0016
ND3	ENSG00000198840	0.99997	0.0018
AC005908.1	ENSG00000243507	0.13311	0.0012
AC010997.1	ENSG00000223428	0.01426	0.0008
AC006116.3	ENSG00000267145	0.00209	0.0008
AC090772.4	ENSG00000279332	1	0.0014
AC018635.2	ENSG00000272915	0	0.0006
AP000769.2	ENSG00000270117	0.5732	0.0016
AC010442.2	ENSG00000250645	0.19756	0.0014
RPS17P5	ENSG00000060303	0.17452	0.0008
AC004453.1	ENSG00000146677	0.14636	0.0008
NME2P1	ENSG00000123009	0.75948	0.0008
AC025260.1	ENSG00000258271	0	0.001
AC025423.1	ENSG00000256325	0.00653	0.001
AC125494.3	ENSG00000270068	0	0.0004
CHCHD9	ENSG00000186940	0.99999	0.0012
AL022328.1	ENSG00000272836	0.9407	0.0006
AC008629.2	ENSG00000250678	0.00665	0.0012
AL008718.1	ENSG00000213752	0.14106	0.0014
H2BC12	ENSG00000197903	0.9999	0.0008
AC025287.3	ENSG00000276523	3e-05	0.001
HIST1H2AE	ENSG00000277075	0.65732	0.0008
AC005696.1	ENSG00000262050	0	0.0008
ND6	ENSG00000198695	0.99687	0.0006
AC124319.2	ENSG00000276863	0	0.0006
RPS10L	ENSG00000101278	0.99731	0.001
Z97653.1	ENSG00000259840	0.83455	0.001
C6orf226	ENSG00000221821	0.19418	0.0004
AC004837.1	ENSG00000106540	0.14687	0.0012
AF186192.1	ENSG00000254533	0.00054	0.001
AC090186.1	ENSG00000272076	0.99999	0.0006
AC135586.1	ENSG00000256108	0.82952	0.0004
AC011270.1	ENSG00000259413	0.70126	0.0004
AC004877.2	ENSG00000280149	0	0.0006
AC010326.1	ENSG00000243234	0	0.0012
AC034102.1	ENSG00000237493	0.99839	0.001
RPL13AP22	ENSG00000243517	0.90803	0.0004
AC073063.1	ENSG00000228335	0.66241	0.0004
GNG8	ENSG00000167414	0.00079	0.0008
AC008532.1	ENSG00000286669	0.08692	0.001
SEPT13	ENSG00000237754	0.03161	0.0006
AC092171.4	ENSG00000272953	0.00017	0.0014
HMGB1L1	ENSG00000124097	0.2348	0.001
AC009041.3	ENSG00000276931	0.19955	0.001
RPL14P1	ENSG00000139239	0.30465	0.0008
NACA3P	ENSG00000121089	0.01069	0.0004
RPL10AP3	ENSG00000215264	0.9959	0.0008
AC018648.1	ENSG00000272905	1e-05	0.0014
MRPL41	ENSG00000182154	0.99998	0.0016
AC093726.2	ENSG00000273183	0.06703	0.0008
HSPB3	ENSG00000169271	0.98653	0.0018
ATP6	ENSG00000198899	0.99975	0.001
AC005262.1	ENSG00000266944	0	0.001
TRBV19	ENSG00000211746	0.96615	0.0008
COX2	ENSG00000198712	0.99985	0.0008
SF3B5	ENSG00000169976	0.26113	0
DPM3	ENSG00000179085	1	0.0014
AC104841.1	ENSG00000286588	0	0.0014
MRPL53	ENSG00000204822	0.99508	0.0006
AC027763.1	ENSG00000262503	1	0.0004
AP005482.2	ENSG00000267249	0.99438	0.0006
HBQ1	ENSG00000086506	0.99653	0.0014
H1-2	ENSG00000187837	1	0.0018
AL355312.3	ENSG00000273132	0.04601	0.0002
RPL7P16	ENSG00000242899	0.43264	0.001
C19orf73	ENSG00000221916	0.00933	0.0008
AP001979.1	ENSG00000213153	1e-05	0.0006
AC018638.5	ENSG00000243679	0	0.0016
AC103681.1	ENSG00000254497	0.95341	0.0004
COX3	ENSG00000198938	0.99987	0.001
AC093157.2	ENSG00000235795	0.3259	0.0012
CDR1	ENSG00000288642	0	0.0012
AC026740.1	ENSG00000271781	0.93377	0.0008
AL645608.4	ENSG00000241180	0	0.0012
AC010654.1	ENSG00000277369	0.06211	0.0008
AC010442.1	ENSG00000214278	0	0.0008
BX927359.1	ENSG00000259037	0.16637	0.001
C21orf119	ENSG00000256073	1	0.0016
HBA2	ENSG00000188536	0.32892	0.0014
AL512631.1	ENSG00000271046	0.00075	0.0008
HBA1	ENSG00000206172	0.53992	0.0014
MIF	ENSG00000240972	0.99962	0.0016
EMC6	ENSG00000127774	0.99349	0.0004
SFRS2B	ENSG00000214754	0.00015	0.001
RPSAP58	ENSG00000225178	0.26618	0
AC132812.1	ENSG00000265298	0.17772	0.0012
H2AW	ENSG00000181218	0.13208	0.0006
AL035252.1	ENSG00000225344	0.98261	0.0002
AC068987.1	ENSG00000260122	0.41208	0.0008
OXT	ENSG00000101405	1	0.0022
AP001972.1	ENSG00000254429	0.78409	0.0004
AHSP	ENSG00000169877	0.99066	0.0008
AC027307.2	ENSG00000267317	1e-05	0.0018
AC087071.1	ENSG00000229196	0.9447	0.0004
MT2A	ENSG00000125148	1	0.002
AC120042.2	ENSG00000253121	0.00771	0.0006
OR2W3	ENSG00000238243	0.00065	0.0008
NPFF	ENSG00000139574	0.71515	0.001
ND1	ENSG00000198888	0.99975	0.0014
FAM243A	ENSG00000222018	0.12788	0.0006
AC093726.1	ENSG00000272760	0.59486	0.0006
CCDC85B	ENSG00000175602	0.99958	0.0012
AC011475.1	ENSG00000271010	0.99697	0.0008
ZNF593	ENSG00000142684	1	0.0008
G0S2	ENSG00000123689	0.99997	0.001
LKAAEAR1	ENSG00000171695	0.99986	0.0014
AC124319.1	ENSG00000262979	0	0.001
AC131097.1	ENSG00000215023	1	0.0008
C16orf91	ENSG00000174109	0.45616	0.0002
HIGD2A	ENSG00000146066	0.99864	0.0012
TMSB10	ENSG00000034510	0.15355	0.001
AC015936.1	ENSG00000267334	0	0.001
AC078899.2	ENSG00000268461	0.00715	0.0008
TMEM88	ENSG00000167874	0.55013	0.001
C3orf71	ENSG00000221883	0.17337	0.0012
S100A8	ENSG00000143546	1	0.0018
ND2	ENSG00000198763	0.99978	0.0006
AL441883.1	ENSG00000261071	0.99168	0.0002
UCN	ENSG00000163794	0.99275	0
AC025262.1	ENSG00000280181	0.99984	0.0012
AC004466.1	ENSG00000268069	0.042	0.0004
AL022328.2	ENSG00000273137	0.00027	0.0006
RPRML	ENSG00000179673	0.29341	0.001
TRMT112	ENSG00000173113	1	0.0006
H3-5	ENSG00000188375	0.01538	0.0004
KRTAP5-2	ENSG00000205867	0.00219	0.0002
TMEM256	ENSG00000205544	1	0.0016
SDHAF1	ENSG00000205138	0.99038	0.0006
BGLAP	ENSG00000242252	0.99697	0.0006
AC010326.3	ENSG00000269867	0	0.0008
CYTB	ENSG00000198727	0.99973	0.0012
AP002414.1	ENSG00000212712	0.09685	0.0008
AC021860.1	ENSG00000271958	0.00011	0.001
PYDC1	ENSG00000169900	0.99995	0.001
GPX1	ENSG00000233276	0.99916	0.0014
RTL8C	ENSG00000134590	0.24093	0.0008
AC132872.1	ENSG00000260563	8e-05	0.001
AC013356.3	ENSG00000259364	0.99381	0.0006
TCAP	ENSG00000173991	0.57113	0.0012
AC024619.2	ENSG00000263613	0.9995	0.0008
HES4	ENSG00000188290	0.73413	0.0008
FAM92A2	ENSG00000157021	0.39413	0.0002
PPP1R35	ENSG00000160813	0.9911	0.0006
AC009065.1	ENSG00000259780	0.00021	0.0004
ID1	ENSG00000125968	1	0.0014
GP1BB	ENSG00000203618	0.53807	0.0014
CEBPD	ENSG00000221869	0.99999	0.0014
CXorf24	ENSG00000196741	0.062	0.0006
AC020763.2	ENSG00000279122	0.00851	0.0012
RNF113A	ENSG00000125352	0.02626	0.0008
MRPS34	ENSG00000074071	0.17184	0.0004
AL049792.1	ENSG00000228819	1	0.0008
RTL8A	ENSG00000203950	9e-05	0.0014
L29074.1	ENSG00000227083	0.0027	0.0006
LRRC26	ENSG00000184709	0.01834	0.0012
ZNHIT2	ENSG00000174276	0.30684	0.001
FOXS1	ENSG00000179772	0.84297	0.0014
CITED4	ENSG00000179862	0.99398	0.0004
AC005332.1	ENSG00000265100	0.19992	0.0012
AC008038.1	ENSG00000283041	0.04147	0.0008
TSSK2	ENSG00000206203	1e-05	0.0016
MT1M	ENSG00000205364	1	0.002
FBLL1	ENSG00000188573	0.00021	0.0004
TMEM81	ENSG00000174529	0	0.001
RNF208	ENSG00000212864	0.56921	0.0006
MT1G	ENSG00000125144	1	0.0012
WDR83OS	ENSG00000105583	0.33059	0.0002
TSTD1	ENSG00000215845	0.78433	0.0008
IER3	ENSG00000137331	0.00669	0.0016
AC009996.1	ENSG00000259659	1e-05	0.001
HSPB2	ENSG00000170276	0.99988	0.0004
POP7	ENSG00000172336	0.08346	0.0008
HNRNPA1L2	ENSG00000139675	0.00037	0.0014
RPL41	ENSG00000229117	0.92147	0
ND4	ENSG00000198886	0.9994	0.0008
CEMP1	ENSG00000205923	0.29679	0.0006
RPS27	ENSG00000177954	0.90929	0.001
AC129492.2	ENSG00000263427	0.00013	0.0006
OVCA2	ENSG00000262664	0.0201	0.0004
AC005005.3	ENSG00000273387	6e-05	0.0006
AC068733.2	ENSG00000270435	0.59651	0.0006
NOP10	ENSG00000182117	0.98258	0.0004
RPS21	ENSG00000171858	0.69148	0.0002
C8orf48	ENSG00000164743	0.03027	0.0014
RPRM	ENSG00000177519	0	0.0014
HEPN1	ENSG00000221932	0.99996	0.0008
SH3BGRL3	ENSG00000142669	0.19972	0.0008
AC008735.1	ENSG00000267096	0	0.0018
RANGRF	ENSG00000108961	1	0.0004
MAGEH1	ENSG00000187601	0.08441	0.001
PPDPF	ENSG00000125534	0.01636	0.0008
NME3	ENSG00000103024	0.99913	0.001
EID2	ENSG00000176396	0.0023	0.0004
AC138932.1	ENSG00000258354	2e-05	0.0014
ZRSR1	ENSG00000212643	0	0.0016
KCNE5	ENSG00000176076	0.99972	0.0016
SST	ENSG00000157005	0.99531	0.001
HIST1H4E	ENSG00000276966	0.99943	0.0008
LAGE3	ENSG00000196976	0.99996	0.0006
ABHD16B	ENSG00000183260	0.42943	0.001
BLOC1S4	ENSG00000186222	0.001	0.0008
POLR2I	ENSG00000105258	0.99998	0.0008
CHRM4	ENSG00000180720	0.68733	0.0014
H1-10	ENSG00000184897	0.03264	0.0004
AP002748.2	ENSG00000250105	0.05448	0.001
ATOH7	ENSG00000179774	0.87718	0.0004
HES5	ENSG00000197921	0.82751	0.0004
BEX1	ENSG00000133169	0.79517	0.0004
GNG3	ENSG00000162188	0.96971	0.0008
COX7A1	ENSG00000161281	0.99988	0.0006
NT5C	ENSG00000125458	0.97448	0.0004
HIST1H2BG	ENSG00000273802	0.4571	0.0012
COX1	ENSG00000198804	0.99948	0.001
GADD45G	ENSG00000130222	0.35113	0.0002
AC008622.1	ENSG00000269014	0.41564	0.0008
FAU	ENSG00000149806	0.39046	0.0006
C10orf103	ENSG00000227540	1e-05	0.0008
PAXX	ENSG00000148362	0.91689	0.0008
TMEM203	ENSG00000187713	0.00163	0.001
FTL	ENSG00000087086	1	0.0018
ID3	ENSG00000117318	1	0.0012
FKBP1C	ENSG00000198225	0.56727	0.001
FKBPL	ENSG00000204315	0.51802	0.0006
CAVIN3	ENSG00000170955	1	0.0008
HBG1	ENSG00000213934	0.34996	0.0006
RRAGA	ENSG00000155876	0.09179	0.0006
OXLD1	ENSG00000204237	0.99999	0.001
TBCC	ENSG00000124659	0.00858	0.0008
CHCHD1	ENSG00000172586	0.98055	0
DUSP23	ENSG00000158716	0.75873	0.0012
H2AX	ENSG00000188486	0.7356	0.0006
AC127496.3	ENSG00000262313	0	0.0016
RPP25L	ENSG00000164967	1	0.0008
HSPB1	ENSG00000106211	1	0.0006
GLTPD2	ENSG00000182327	0.00014	0.001
RNASE1	ENSG00000129538	0.99959	0.001
MT1E	ENSG00000169715	1	0.002
SAT2	ENSG00000141504	0.76724	0.0004
CTXN1	ENSG00000178531	0.64468	0.0006
S100A6	ENSG00000197956	0.99999	0.0006
AC006449.1	ENSG00000274996	0.10227	0.0002
NKAPL	ENSG00000189134	0.00313	0.0008
HCFC1R1	ENSG00000103145	0.99565	0.001
BEX2	ENSG00000133134	0.82082	0.0004
C5orf55	ENSG00000221990	0.99992	0.0008
NEUROG1	ENSG00000181965	0.78283	0.0008
TMEM52	ENSG00000178821	0.02126	0.0016
AC078899.1	ENSG00000213985	0.02906	0.0008
MAGEF1	ENSG00000177383	0.00121	0.0006
KTI12	ENSG00000198841	0.00587	0.001
MBLAC1	ENSG00000214309	0.01211	0.001
SSNA1	ENSG00000176101	1	0.0008
ROMO1	ENSG00000125995	0.99996	0.0004
RRS1	ENSG00000179041	0.00017	0.0012
MT1X	ENSG00000187193	1	0.0014
PCBP1	ENSG00000169564	0.00164	0.0008
TRIM39-RPP21; RPP21	ENSG00000241370	0.12483	0.001
AURKAIP1	ENSG00000175756	1	0.0008
IFITM1	ENSG00000185885	1	0.0018
INKA1	ENSG00000185614	0.00017	0.0012
BEX3	ENSG00000166681	0.99889	0.0004
AC044839.2	ENSG00000255426	1	0.002
CARTPT	ENSG00000164326	0.99793	0.0016
PGBD3	ENSG00000257308	0.00072	0.001
ANKRD36BL1	ENSG00000214262	9e-05	0.001
TRAPPC1	ENSG00000170043	0.95845	0.0012
AIF1	ENSG00000204472	1	0.0012
AC005544.1	ENSG00000264491	0.00016	0.0008
ND5	ENSG00000198786	0.99924	0.001
TCIM	ENSG00000176907	0.88711	0.0006
PARD6A	ENSG00000102981	0.99989	0.0006
JUNB	ENSG00000171223	0.99805	0.0002
TREX1	ENSG00000213689	0.99996	0.0012
BORCS6	ENSG00000196544	0.0001	0.001
CEBPB	ENSG00000172216	0.98931	0.0002
SMIM30	ENSG00000214194	1	0.0004
C14orf128	ENSG00000258655	1	0.0006
HCST	ENSG00000126264	1	0.0012
FAM89B	ENSG00000176973	0.00292	0.0006
RSC1A1	ENSG00000215695	0	0.0006
KCTD4	ENSG00000180332	1	0.0008
EID2B	ENSG00000176401	0.00014	0.0012
C18orf18	ENSG00000264575	0.00706	0.0008
THAP11	ENSG00000168286	0.00404	0.0008
CUTA	ENSG00000112514	0.99577	0.0006
AC009113.2	ENSG00000260659	0.88166	0.002
AC079328.2	ENSG00000259627	0	0.0008
ATP5ME	ENSG00000169020	1	0.0018
CLDND2	ENSG00000160318	0.99996	0.001
MUSTN1	ENSG00000272573	0.99996	0.002
NDN	ENSG00000182636	0.00462	0.0004
ADM5	ENSG00000224420	0.99718	0.001
NOG	ENSG00000183691	0.99719	0.0004
EIF4EBP3	ENSG00000243056	0.99989	0.0016
SOX15	ENSG00000129194	0.00466	0.001
NAP1L5	ENSG00000177432	0.40965	0.0006
PSENEN	ENSG00000205155	1	0.0008
BANF1	ENSG00000175334	0.36825	0.0008
AF235103.1	ENSG00000255164	0	0.0014
COX8A	ENSG00000176340	0.99998	0.001
TMEM147	ENSG00000105677	1	0.002
JUND	ENSG00000130522	0.62432	0.0008
METTL26	ENSG00000130731	0.99975	0.0006
C16orf86	ENSG00000159761	0.96378	0.0006
FAM50B	ENSG00000145945	0	0.001
ENHO	ENSG00000168913	1	0.0022
UBB	ENSG00000170315	1	0.0006
AC012676.1	ENSG00000262712	0.57264	0.0004
MRPL51	ENSG00000111639	1	0.0002
RASD1	ENSG00000108551	0.87117	0.0016
TIMM13	ENSG00000099800	0.56546	0.0002
PYCARD	ENSG00000103490	1	0.0002
CORT	ENSG00000241563	0.96131	0.0008
CD14	ENSG00000170458	0.99968	0.0006
TMEM141	ENSG00000244187	1	0.0008
TCEAL9	ENSG00000185222	0.94433	0
YDJC	ENSG00000161179	0.08868	0.0006
C4orf48	ENSG00000243449	0.30255	0.001
RNF181	ENSG00000168894	1	0.0018
CCL2	ENSG00000108691	1	0.001
KLHDC9	ENSG00000162755	0.99988	0.0012
SDF2L1	ENSG00000128228	1	0.0012
C1QTNF5	ENSG00000223953	1	0.0008
TIMM8B	ENSG00000150779	0.99999	0.0008
NUDT8	ENSG00000167799	0.99998	0.0006
EXOSC4	ENSG00000178896	0.25745	0.0008
AC005921.2	ENSG00000262967	1e-05	0.0008
NR2C2AP	ENSG00000184162	0.00316	0.001
NDUFAF8	ENSG00000224877	1	0.001
ANTKMT	ENSG00000103254	0.99871	0.0014
MT3	ENSG00000087250	0.99999	0.0018
AC026691.1	ENSG00000270021	0.32467	0.0004
UTP3	ENSG00000132467	0.00592	0.0012
RHOV	ENSG00000104140	0	0.0012
TRAM1L1	ENSG00000174599	0.05509	0.0006
RTL8B	ENSG00000212747	4e-05	0.0016
AL133445.3	ENSG00000287310	6e-05	0.0014
TNFRSF6B	ENSG00000243509	0.94824	0.0012
MIEN1	ENSG00000141741	0.93125	0.0012
LENG9	ENSG00000275183	1e-05	0.0008
AC021016.1	ENSG00000261338	1	0.0022
AC115090.1	ENSG00000282205	0	0.0006
TUSC1	ENSG00000198680	0.00469	0.0008
AC100793.2	ENSG00000267042	0.00165	0.0014
SOX18	ENSG00000203883	0.99889	0.0008
DOLK	ENSG00000175283	0.06756	0.001
SOX3	ENSG00000134595	0.86073	0.0006
CRH	ENSG00000147571	0.9751	0.0014
NPM3	ENSG00000107833	0.12794	0.0002
CLEC14A	ENSG00000176435	0.99907	0.001
AP002985.1	ENSG00000288538	0	0.0008
MICOS13	ENSG00000174917	1	0.0008
RPL36AL	ENSG00000165502	0.95729	0.0004
TCEAL7	ENSG00000182916	1	0.0014
PCP2	ENSG00000174788	0.98745	0.0012
DDIT4	ENSG00000168209	0.52482	0.0008
RNASEK	ENSG00000219200	0.99959	0.001
TMSB4X	ENSG00000205542	0.12716	0.0004
GPR62	ENSG00000180929	0.8285	0.0014
EVA1B	ENSG00000142694	1	0.0008
FNDC10	ENSG00000228594	0.45501	0.001
TMSB4Y	ENSG00000154620	0.8937	0.0002
MDP1	ENSG00000213920	1	0.001
GADD45B	ENSG00000099860	0.99974	0.001
RPS15	ENSG00000115268	0.23019	0
CHCHD10	ENSG00000250479	0.99976	0.001
BEX4	ENSG00000102409	0.27487	0.001
MFSD3	ENSG00000167700	0.98046	0.0016
ARL4D	ENSG00000175906	0.00057	0.0012
TMEM229A	ENSG00000234224	0.98896	0.0006
TMEM86B	ENSG00000180089	0.04468	0.0006
CCDC96	ENSG00000173013	0	0.0008
CDK2AP2	ENSG00000167797	0.99992	0.0012
NPB	ENSG00000183979	0.0167	0.0008
PET100	ENSG00000229833	0.99545	0.0008
MRFAP1L1	ENSG00000178988	0.00025	0.001
NUDT16L1	ENSG00000168101	0.92327	0.0004
AVP	ENSG00000101200	1	0.0022
HSP90AB3P	ENSG00000183199	0.001	0.0006
C4orf39	ENSG00000250486	9e-05	0.0016
CHST14	ENSG00000169105	0.46094	0.0008
C10orf85	ENSG00000177234	0.08576	0.001
TMEM208	ENSG00000168701	1	0.0008
ASPRV1	ENSG00000244617	7e-05	0.0006
HSD17B8	ENSG00000204228	1	0.0014
ADRA2C	ENSG00000184160	0.96464	0.0006
MED11	ENSG00000161920	0.99997	0.001
RPS28	ENSG00000233927	0.30519	0.0004
AC084018.3	ENSG00000286586	1e-05	0.0012
H2BC21	ENSG00000184678	0.01932	0.001
TCEAL8	ENSG00000180964	0.99319	0.0006
MRPS26	ENSG00000125901	0.11297	0.0004
UQCRQ	ENSG00000164405	1	0.0018
UBL5	ENSG00000198258	1	0.001
MRPS12	ENSG00000128626	0.98808	0.0008
FRAT2	ENSG00000181274	0	0.0012
AC010618.2	ENSG00000269161	0.26713	0.0018
TOMM6	ENSG00000214736	1	0.0008
NHLRC1	ENSG00000187566	0.00037	0.001
ZNF830	ENSG00000198783	0.00549	0.0012
LINGO3	ENSG00000220008	0.98976	0.0006
SEPHS2	ENSG00000179918	0.01005	0.0004
TCEAL1	ENSG00000172465	0.99325	0.0008
EMD	ENSG00000102119	0.01754	0.0016
AC011676.2	ENSG00000254019	0.5938	0.0008
C11orf68	ENSG00000175573	0.0126	0.0004
B4GAT1	ENSG00000174684	0.85335	0.001
AC024909.1	ENSG00000274021	0.46696	0.0004
MAGEE2	ENSG00000186675	0.00088	0.0012
LRRC10B	ENSG00000204950	0.99998	0.0008
H2AZ1	ENSG00000164032	0.68543	0.0008
BEX5	ENSG00000184515	0.99455	0.0018
DUSP2	ENSG00000158050	0.88152	0.001
OLIG1	ENSG00000184221	0.99816	0.0004
CCDC184	ENSG00000177875	0	0.0012
DRAP1	ENSG00000175550	0.77923	0.0004
KCNF1	ENSG00000162975	0.57977	0.0004
HSD17B1	ENSG00000108786	1e-05	0.0008
PHPT1	ENSG00000054148	0.96909	0.001
SELENOH	ENSG00000211450	0.9998	0.0012
DDX28	ENSG00000182810	0.07139	0.0006
COX5B	ENSG00000135940	1	0.0016
ADM	ENSG00000148926	0.99281	0.0012
TIMM10	ENSG00000134809	1	0.0012
CAMK2N2	ENSG00000163888	0.95807	0.0008
TTC9B	ENSG00000174521	0.97103	0.0012
FZD9	ENSG00000188763	1	0.0014
H1-0	ENSG00000189060	0.00711	0.0004
HSPA6	ENSG00000173110	0.99628	0.0012
CLEC11A	ENSG00000105472	0.98727	0.001
RPP25	ENSG00000178718	0.14318	0.0004
PSMB10	ENSG00000205220	1	0.002
PSMB6	ENSG00000142507	0.93689	0.0002
CIAO2B	ENSG00000166595	0.92587	0.0004
RHOB	ENSG00000143878	0.01559	0.0008
RPL29	ENSG00000162244	0.03956	0.0006
PSMB4	ENSG00000159377	0.44967	0.0004
NAT14	ENSG00000090971	0.60188	0.001
RPL10A	ENSG00000198755	0.15313	0.0008
RNF5	ENSG00000204308	0.11893	0.0008
COMTD1	ENSG00000165644	0.00024	0.0014
HINT2	ENSG00000137133	1	0.0012
MARCKSL1	ENSG00000175130	0.00017	0.0016
HES6	ENSG00000144485	0.11943	0.001
CALHM6	ENSG00000188820	0.99993	0.0016
HSPA1A	ENSG00000204389	0.95361	0.0004
FJX1	ENSG00000179431	0.00231	0.0016
TMUB1	ENSG00000164897	0.00413	0.0008
TRIAP1	ENSG00000170855	0.38001	0.0014
TUBB4B	ENSG00000188229	0.96926	0.0002
MRPL57	ENSG00000173141	1	0.0014
METTL18	ENSG00000171806	0.8773	0.0006
NDUFB10	ENSG00000140990	1	0.0014
GABARAP	ENSG00000170296	0.84421	0.0006
FAM43B	ENSG00000183114	0.39776	0.0012
TRPT1	ENSG00000149743	1	0.0014
CCNO	ENSG00000152669	0.99359	0.0004
ALKBH7	ENSG00000125652	0.35644	0.0006
AL022162.1	ENSG00000287024	0.02885	0.0014
GPR6	ENSG00000146360	0.87155	0.0006
PPP1R14B	ENSG00000173457	0.01566	0.0012
AC068733.1	ENSG00000254443	0.44886	0.0008
ZBTB12	ENSG00000204366	3e-05	0.0012
IFI27L2	ENSG00000119632	1	0.0012
KCNA3	ENSG00000177272	0	0.001
C1orf122	ENSG00000197982	1	0.0014
C6orf47	ENSG00000204439	0	0.0008
DXO	ENSG00000204348	0.5232	0.0002
GLUD2	ENSG00000182890	1	0.0012
NNAT	ENSG00000053438	0.00828	0.0006
CYC1	ENSG00000179091	1	0.0008
CDK5R2	ENSG00000171450	0.51523	0.001
WBP1	ENSG00000239779	1	0.002
PNMT	ENSG00000141744	0.90745	0.0006
TCEAL6	ENSG00000204071	0.87439	0.0002
C1QL2	ENSG00000144119	0.99916	0.0006
SOX2	ENSG00000181449	0.71042	0.0004
HSPA1B	ENSG00000204388	0.8909	0.0008
MISP3	ENSG00000141854	0.9968	0.0006
RAC3	ENSG00000169750	0.0042	0.0008
IRF2BP1	ENSG00000170604	0	0.001
DNAJC30	ENSG00000176410	0.88394	0.001
NAXE	ENSG00000163382	1	0.0018
NUDT18	ENSG00000275074	0.99789	0.0016
RAB24	ENSG00000169228	0.22664	0.0004
CD248	ENSG00000174807	0.0335	0.0004
NAP1L2	ENSG00000186462	0.85489	0.0002
ARHGDIG	ENSG00000242173	0.9989	0.001
CDKN1C	ENSG00000129757	0.0298	0.0006
CD52	ENSG00000169442	0.99997	0.0012
ZFP36	ENSG00000128016	0.99805	0.001
HILPDA	ENSG00000135245	0.02521	0.0016
DCXR	ENSG00000169738	1	0.0012
APEX1	ENSG00000100823	0.04727	0.0002
HES1	ENSG00000114315	0.73234	0.0012
C1orf133	ENSG00000203706	0.9998	0.001
AC007613.1	ENSG00000262420	6e-05	0.001
RHBDL1	ENSG00000103269	0.99658	0.0006
APRT	ENSG00000198931	0.59708	0.0006
CDKN2D	ENSG00000129355	0.00069	0.0004
PNMA1	ENSG00000176903	7e-05	0.001
BTBD6	ENSG00000184887	0.05285	0.0006
UBXN1	ENSG00000162191	0.00908	0.0008
CD68	ENSG00000129226	0.0454	0.0004
CRIP1	ENSG00000213145	1	0.001
EMC9	ENSG00000100908	0.9999	0.0004
MRPL55	ENSG00000162910	0.99954	0.0008
NPPA	ENSG00000175206	0.99775	0.0012
POP5	ENSG00000167272	0.3294	0.0002
TSR3	ENSG00000007520	0.23985	0.0004
NRARP	ENSG00000198435	0.90392	0.0008
RABAC1	ENSG00000105404	0.99026	0.001
GPR27	ENSG00000170837	2e-05	0.0014
AC027277.1	ENSG00000256013	0.99934	0.0008
FRAT1	ENSG00000165879	0	0.0012
STUB1	ENSG00000103266	0.99848	0.0008
COX6A1	ENSG00000111775	1	0.0012
NAP1L3	ENSG00000186310	0.06535	0.0004
MESP1	ENSG00000166823	0.9946	0.0008
PCGF1	ENSG00000115289	0.66305	0.0008
MRFAP1	ENSG00000179010	0.25641	0.001
FOXQ1	ENSG00000164379	0.39688	0.0012
NEURL2	ENSG00000124257	0.09957	0.0012
NEUROG2	ENSG00000178403	0.15305	0.001
C6orf120	ENSG00000185127	0.00768	0.0004
LTC4S	ENSG00000213316	0.9997	0.0002
MGAT2	ENSG00000168282	0.01892	0.0014
HPS6	ENSG00000166189	0.00043	0.0016
BST2	ENSG00000130303	0.99998	0.0018
GNG13	ENSG00000127588	0.98788	0.0016
BRICD5	ENSG00000182685	0.81426	0.0004
IER5L	ENSG00000188483	2e-05	0.0012
TMEM160	ENSG00000130748	0.99995	0.0012
C3orf80	ENSG00000180044	0.24405	0
EIF1B	ENSG00000114784	0.09158	0.0012
MOAP1	ENSG00000165943	0.67245	0.0006
SMIM29	ENSG00000186577	0.99944	0.0016
GJA4	ENSG00000187513	0.99999	0.0006
ARL16	ENSG00000214087	0.24193	0.0006
ZCCHC3	ENSG00000247315	0.02369	0.0006
DPM2	ENSG00000136908	0.00127	0.0006
AC022506.1	ENSG00000285133	0.90017	0.001
EGR4	ENSG00000135625	0.90893	0
ABHD11	ENSG00000106077	0.99971	0.0012
PYURF	ENSG00000145337	0.53621	0.001
DND1	ENSG00000256453	0	0.0008
RNF26	ENSG00000173456	0.01957	0.0006
RPS2	ENSG00000140988	0.04659	0.0008
LST1	ENSG00000204482	1	0.001
DCAF12L2	ENSG00000198354	0	0.0008
GSPT2	ENSG00000189369	0.01189	0.0014
LY6H	ENSG00000176956	0.83407	0.0008
B3GALT6	ENSG00000176022	6e-05	0.0012
PSME1	ENSG00000092010	1	0.0004
RPS16	ENSG00000105193	0.19801	0.0002
ZNF768	ENSG00000169957	9e-05	0.0016
LIME1	ENSG00000203896	0.34924	0.0018
NDUFB11	ENSG00000147123	0.16927	0.0008
RPL8	ENSG00000161016	0.3888	0.001
ASCL1	ENSG00000139352	0.24864	0.0004
PGAM2	ENSG00000164708	0.96189	0.0008
PRAF2	ENSG00000243279	0.00282	0.0008
CITED2	ENSG00000164442	7e-05	0.0018
C1orf213	ENSG00000249087	0.00773	0.0006
INSM1	ENSG00000173404	0.11432	0.001
AL355488.1	ENSG00000273373	0.23419	0.001
ARL6IP4	ENSG00000182196	1	0.001
AMIGO3	ENSG00000176020	0	0.001
INO80B	ENSG00000115274	0.00012	0.0006
JMJD8	ENSG00000161999	0.00885	0.0004
TIGD3	ENSG00000173825	0.00031	0.001
GPX4	ENSG00000167468	1	0.0016
FUOM	ENSG00000148803	0.99999	0.0006
PCDHGB8P	ENSG00000248449	0	0.001
ARMCX6	ENSG00000198960	0.02035	0.0006
CENPB	ENSG00000125817	0.03934	0.001
TLX3	ENSG00000164438	0.91792	0.0002
SCO2	ENSG00000284194	0.72296	0.0004
B3GNT9	ENSG00000237172	0.99377	0.0008
UBL4A	ENSG00000102178	0.00085	0.001
MAB21L1	ENSG00000180660	0.79131	0.0012
FGFBP3	ENSG00000174721	0.02066	0.0006
AC008522.1	ENSG00000279232	0	0.0014
KCNA5	ENSG00000130037	0.5908	0.0008
SNAPC2	ENSG00000104976	7e-05	0.0004
GSTP1	ENSG00000084207	0.69415	0.0006
RPLP2	ENSG00000177600	0.06695	0.0004
CRYGD	ENSG00000118231	0.02669	0.0016
SOX21	ENSG00000125285	0.99918	0.0004
SLC25A11	ENSG00000108528	0.98677	0.0006
OTUD1	ENSG00000165312	7e-05	0.0012
MRPL17	ENSG00000158042	1	0.0006
SOX17	ENSG00000164736	0.99674	0.0014
PLPP6	ENSG00000205808	1e-05	0.0012
POU3F1	ENSG00000185668	0	0.0004
MT1F	ENSG00000198417	1	0.0016
NKX6-2	ENSG00000148826	0.99978	0.0008
SLC25A5	ENSG00000005022	0.99994	0.0008
FIBIN	ENSG00000176971	1	0.0024
RPS25	ENSG00000118181	0.35622	0.001
AC138028.1	ENSG00000182376	0.68127	0.0002
U2AF1L4	ENSG00000161265	0.98079	0.0006
MRPL36	ENSG00000171421	0.99068	0.0002
HYI	ENSG00000178922	0.01208	0.0012
ATP6V1F	ENSG00000128524	0.98533	0.0008
SPIN2B	ENSG00000186787	0.59632	0
RPS12	ENSG00000112306	0.41258	0.0006
TMEM179B	ENSG00000185475	1	0.0016
CEND1	ENSG00000184524	0.9405	0.0006
CMTM5	ENSG00000166091	0.99982	0.001
OCEL1	ENSG00000099330	0.98711	0.0012
IQCC	ENSG00000160051	0.0052	0.0004
ATF4	ENSG00000128272	0.00512	0.0006
NAA80	ENSG00000243477	0.59006	0.001
C12orf57	ENSG00000111678	0.27637	0.0006
MARS2	ENSG00000247626	0	0.002
C17orf49	ENSG00000258315	0.05868	0
TINF2	ENSG00000092330	0.00409	0.0014
COX7C	ENSG00000127184	1	0.0014
BX322557.2	ENSG00000286262	0	0.0006
NDUFAF3	ENSG00000178057	0.99022	0.0008
ADRB1	ENSG00000043591	0.52325	0.0004
UQCR10	ENSG00000184076	1	0.0008
NKX2-2	ENSG00000125820	0.99985	0.0014
C1QA	ENSG00000173372	1	0.0006
SAT1	ENSG00000130066	1	0.0028
KCTD11	ENSG00000213859	0.00093	0.0012
HMGB2	ENSG00000164104	0.90512	0.0006
TMSB15A	ENSG00000158164	0.29143	0.0002
CENPBD1	ENSG00000177946	1e-05	0.0012
TCEAL5	ENSG00000204065	0.01391	0.0006
VGF	ENSG00000128564	0.82537	0.0012
ATP5F1D	ENSG00000099624	0.99904	0.0002
PUSL1	ENSG00000169972	0.07018	0.0012
TIMM8A	ENSG00000126953	0.00029	0.0006
MDK	ENSG00000110492	0.56501	0.0004
SIGMAR1	ENSG00000147955	0.00349	0.0006
ASPDH	ENSG00000204653	0.99983	0.0014
THAP7	ENSG00000184436	0.99255	0.001
DUSP1	ENSG00000120129	0.92876	0.0006
ATP5MC1	ENSG00000159199	1	0.0008
HSD17B10	ENSG00000072506	0.43116	0.0004
AUP1	ENSG00000115307	0.83776	0.001
ZNF524	ENSG00000171443	0.99997	0.0004
FKBP2	ENSG00000173486	0.99983	0.0008
GADD45A	ENSG00000116717	0.99731	0.0012
SDR39U1	ENSG00000100445	0.08538	0.0006
CFAP126	ENSG00000188931	0.99994	0.0008
GAS1	ENSG00000180447	0.80987	0.0002
ZCCHC12	ENSG00000174460	0.5461	0.0016
PRR18	ENSG00000176381	0.99467	0.001
SNAPIN	ENSG00000143553	0.99394	0.001
GBX2	ENSG00000168505	0.46414	0.0008
PRELID1	ENSG00000169230	0.99903	0.0008
MAF1	ENSG00000179632	0.03202	0.0008
FAM43A	ENSG00000185112	0.16517	0.0004
MFSD5	ENSG00000182544	0.0067	0.0006
SLC25A1	ENSG00000100075	0.02147	0.0008
ISLR	ENSG00000129009	0.38623	0.0006
IZUMO4	ENSG00000099840	0.99992	0.0008
CKB	ENSG00000166165	0.97405	0.001
S100A9	ENSG00000163220	1	0.0024
TIMM10B	ENSG00000132286	0.08203	0.0012
SAMD1	ENSG00000141858	0.0001	0.0004
CSKMT	ENSG00000214756	0.00277	0.0002
GPR3	ENSG00000181773	0.83011	0.0006
ACKR1	ENSG00000213088	0.03151	0.0012
SMPD2	ENSG00000135587	1	0.0008
CCN2	ENSG00000118523	0.58966	0.001
LIPT2	ENSG00000175536	0.01608	0.001
RPL7A	ENSG00000148303	0.03558	0.001
SRSF2	ENSG00000161547	0.0091	0.0006
COPS6	ENSG00000168090	0.74397	0.001
AL365181.3	ENSG00000272405	0.21043	0.001
CCDC107	ENSG00000159884	0.04829	0.0014
CBR1	ENSG00000159228	0.99997	0.001
CCDC8	ENSG00000169515	0.91626	0.0008
RGS2	ENSG00000116741	0.95104	0.001
NFKBIA	ENSG00000100906	0.00176	0.0018
UBE2M	ENSG00000130725	0.99923	0.0012
TRH	ENSG00000170893	0.05474	0.0012
PGP	ENSG00000184207	0.99527	0.0008
C17orf96	ENSG00000273604	0.71616	0.0006
ZDHHC12	ENSG00000160446	0.99999	0.0008
OLIG2	ENSG00000205927	0.99939	0.0008
NEUROD6	ENSG00000164600	0.00163	0.0012
BHLHE22	ENSG00000180828	5e-05	0.001
PCDHB6	ENSG00000113211	0	0.001
FZD10	ENSG00000111432	0.56982	0.001
MOSPD3	ENSG00000106330	0.00278	0.0006
HAX1	ENSG00000143575	1	0.0014
FANCF	ENSG00000183161	0.01866	0.001
PCDHB10	ENSG00000120324	1e-05	0.0006
SOCS3	ENSG00000184557	0.92703	0.0008
ACD	ENSG00000102977	5e-05	0.0012
PIM3	ENSG00000198355	0.04622	0.0004
HSPE1	ENSG00000115541	1	0.0004
ARF5	ENSG00000004059	0.79111	0.001
TNFSF13	ENSG00000161955	1	0.0018
HLA-B	ENSG00000234745	0.99992	0.0016
FNDC4	ENSG00000115226	0.01104	0.0012
NUDT17	ENSG00000186364	0.99836	0.0012
RPS13	ENSG00000110700	0.25404	0.0008
MRPS24	ENSG00000062582	0.9908	0.0008
PLP2	ENSG00000102007	0.05815	0.0006
EEF1B2	ENSG00000114942	0.06038	0.0008
RPS11	ENSG00000142534	0.09339	0.0004
RARRES2	ENSG00000106538	1	0.0012
FAM241B	ENSG00000171224	0.01074	0.0006
ISCA2	ENSG00000165898	0.99345	0.0004
PCDHB3	ENSG00000113205	3e-05	0.0004
AC092111.1	ENSG00000275367	0	0
GRINA	ENSG00000178719	0.07036	0.0006
TIGD2	ENSG00000180346	0.0279	0.0006
DPH2	ENSG00000132768	1e-05	0.001
NRM	ENSG00000137404	0.02181	0.001
POLR2K	ENSG00000147669	1	0.0008
HLA-C	ENSG00000204525	0.99979	0.0008
SLC10A3	ENSG00000126903	0.0314	0.0008
MAFB	ENSG00000204103	0	0.0008
ZNF688	ENSG00000229809	0.99998	0.0012
TSSC4	ENSG00000184281	0.00103	0.0008
RPLP1	ENSG00000137818	0.4346	0.0008
ROM1	ENSG00000149489	0.99992	0.0008
C8orf82	ENSG00000213563	0.0039	0.001
FOS	ENSG00000170345	0.99994	0.0012
JTB	ENSG00000143543	1	0.0008
PCDHB5	ENSG00000113209	0.00011	0.0016
PFN1	ENSG00000108518	0.24162	0.0014
UQCC3	ENSG00000204922	0.99981	0.0006
STOML2	ENSG00000165283	1	0.001
RPUSD1	ENSG00000007376	0.00037	0.0014
IRF7	ENSG00000185507	0.99823	0.0012
ARC	ENSG00000198576	0.55305	0.0008
MTFP1	ENSG00000242114	0.99364	0.001
NMB	ENSG00000197696	1	0.0018
POLE3	ENSG00000148229	0.31377	0.001
AC012360.3	ENSG00000272994	1e-05	0.0014
IGIP	ENSG00000182700	0.99987	0.001
DLX2	ENSG00000115844	0.14468	0
TOMM22	ENSG00000100216	0.54229	0.0006
KCNJ11	ENSG00000187486	0.02634	0.0006
ZNRD2	ENSG00000173465	0.10235	0.0008
SOWAHA	ENSG00000198944	0.94218	0.0004
FOXG1	ENSG00000176165	1e-05	0.0012
SERTAD3	ENSG00000167565	0.67554	0.0004
SRP14	ENSG00000140319	0.8656	0.0004
NPRL2	ENSG00000114388	0.26245	0.001
TMEM251	ENSG00000153485	0.15537	0.001
SLC50A1	ENSG00000169241	0.99941	0.001
HSPB6	ENSG00000004776	0.99758	0.0008
MAP10	ENSG00000212916	0.00117	0.0016
C17orf107	ENSG00000205710	1e-05	0.0006
RPS8	ENSG00000142937	0.1818	0.001
APOC2	ENSG00000234906	1	0.002
ZBTB22	ENSG00000236104	6e-05	0.0008
CHMP2A	ENSG00000130724	0.99531	0.0012
SP9	ENSG00000217236	0.06654	0.0004
CHAC1	ENSG00000128965	0.05458	0.0002
Z92544.1	ENSG00000261659	0	0.0016
ZNF513	ENSG00000163795	0	0.0014
GFER	ENSG00000127554	0.00928	0.0008
TXNDC17	ENSG00000129235	0.88051	0.0006
COA3	ENSG00000183978	0.90864	0.0008
ZBTB9	ENSG00000213588	0.00078	0.0012
C9orf37	ENSG00000203993	0.00726	0.0008
C7orf25	ENSG00000136197	0.98692	0.0006
DDAH2	ENSG00000213722	0.00278	0.0012
HDHD3	ENSG00000119431	0.65228	0.0012
TLCD1	ENSG00000160606	1	0.0016
AC010531.3	ENSG00000261592	0.99983	0.001
SCRN2	ENSG00000141295	0.14389	0.0012
APOE	ENSG00000130203	1	0.001
HTRA2	ENSG00000115317	0.03023	0.0006
LY6G5B	ENSG00000240053	3e-05	0.0006
TUBA1B	ENSG00000123416	0.99197	0.0008
H2AFJ	ENSG00000246705	1	0.0012
TMEM121	ENSG00000184986	0.00185	0.0012
RASSF7	ENSG00000099849	0.96166	0.0004
MSMP	ENSG00000215183	0	0.0008
HEXIM1	ENSG00000186834	0.71464	0.0002
PPP1R11	ENSG00000204619	0.00045	0.0006
PRR4; PRH1	ENSG00000111215	0.96259	0.001
GPAA1	ENSG00000197858	0.43241	0.0008
PSRC1	ENSG00000134222	0.99956	0.0008
MAGEE1	ENSG00000198934	0.07336	0.0008
PPP1R15A	ENSG00000087074	0.00029	0.001
GCHFR	ENSG00000137880	0.99962	0.0002
METTL1	ENSG00000037897	0.99997	0.0006
PTRHD1	ENSG00000184924	0.72146	0.0006
IGFLR1	ENSG00000126246	1	0.001
REX1BD	ENSG00000006015	0.99239	0.0012
ARHGDIA	ENSG00000141522	5e-05	0.0014
APLNR	ENSG00000134817	0.70739	0.0002
AP003680.1	ENSG00000268635	0	0.0004
BBLN	ENSG00000171159	0.99921	0.001
RPS19BP1	ENSG00000187051	1	0.001
PSMG3	ENSG00000157778	0.98283	0.0008
P2RY11	ENSG00000244165	0	0.0008
AC021534.1	ENSG00000266711	0.26826	0.0006
EGFL8	ENSG00000241404	0.98284	0.001
PRDX5	ENSG00000126432	1	0.0018
C2CD4C	ENSG00000183186	0.00045	0.0014
TPPP3	ENSG00000159713	1	0.0004
FAM174C	ENSG00000228300	0.17673	0.0008
RCE1	ENSG00000173653	0.0001	0.001
LRRC73	ENSG00000204052	0.62946	0.0008
RILP	ENSG00000167705	0.99982	0.0008
LAMTOR2	ENSG00000116586	0.67276	0.0006
TTC36	ENSG00000172425	0.00017	0.0012
THOC6	ENSG00000131652	0.29045	0.0006
MPV17L2	ENSG00000254858	0.98048	0.0004
RPL12	ENSG00000197958	0.40544	0.0004
PCDHB7	ENSG00000113212	7e-05	0.0006
TMEM205	ENSG00000105518	0.99987	0.0018
HIRIP3	ENSG00000149929	0.00597	0.0014
SFT2D3	ENSG00000173349	0.05599	0.001
MFAP4	ENSG00000166482	0.9931	0.001
ALYREF	ENSG00000183684	0.57707	0.0006
ADO	ENSG00000181915	0	0.001
CETN2	ENSG00000147400	0.9665	0.0002
TMEM42	ENSG00000169964	1	0.001
JAGN1	ENSG00000171135	0.3484	0.001
FZD2	ENSG00000180340	0.56785	0.0008
ISYNA1	ENSG00000105655	0.001	0.0008
EIF1	ENSG00000173812	0.61154	0.0002
PIP4P1	ENSG00000165782	0.04177	0.0014
ABT1	ENSG00000146109	0.10515	0.0002
TOR2A	ENSG00000160404	0.00012	0.0016
SLC35B2	ENSG00000157593	0.03193	0.0006
CCDC71	ENSG00000177352	0.00207	0.0006
TTC30B	ENSG00000196659	0.56132	0.0006
CXCR4	ENSG00000121966	0.27693	0.0006
KRT8P12	ENSG00000229320	0.01477	0.0004
PCDHB4	ENSG00000081818	0	0.0002
ATP6V0B	ENSG00000117410	0.99988	0.001
AC135352.1	ENSG00000251468	0	0.0012
TMEM35B	ENSG00000243749	1	0.0012
AC136297.1	ENSG00000287935	0.96571	0.0006
CSTB	ENSG00000160213	1	0.0004
CAMK2N1	ENSG00000162545	0.90951	0.001
EGR1	ENSG00000120738	0.8015	0.0002
ZNF784	ENSG00000179922	0.00044	0.0016
CCN1	ENSG00000142871	0.65185	0.0012
LRFN4	ENSG00000173621	1e-05	0.0014
TPI1	ENSG00000111669	0.99991	0.0006
ALDOC	ENSG00000109107	0.99929	0.0006
POU3F4	ENSG00000196767	0.10066	0.0006
ORMDL2	ENSG00000123353	0.99454	0.0008
SNRNP25	ENSG00000161981	1	0.0006
MRPL9	ENSG00000143436	0.40969	0.0006
MRPS16	ENSG00000182180	0.01365	0.0018
DNPH1	ENSG00000112667	1	0.0006
RPL18	ENSG00000063177	0.16208	0.0008
GSTT2	ENSG00000099984	1	0.001
RRAD	ENSG00000166592	0.99368	0.0006
FZD7	ENSG00000155760	0.29158	0.0012
KLF2	ENSG00000127528	0.99598	0.0012
AP001468.1	ENSG00000228404	0.00027	0.001
GAPDH	ENSG00000111640	0.99931	0.001
NAPRT	ENSG00000147813	0.00183	0.0008
RPL13	ENSG00000167526	0.10978	0.0002
CAPS	ENSG00000105519	1	0.002
RFPL1	ENSG00000128250	0	0.0008
PCDHB12	ENSG00000120328	0	0.0006
ADRA2A	ENSG00000150594	0	0.0016
TUBB2A	ENSG00000137267	0.00014	0.001
GPR88	ENSG00000181656	0.8563	0.001
KRT31	ENSG00000094796	0.00064	0.0004
TYROBP	ENSG00000011600	1	0.001
SHISA4	ENSG00000198892	0.99903	0.001
PREB	ENSG00000138073	0.26605	0.0008
PDZD11	ENSG00000120509	1	0.001
COMMD3	ENSG00000148444	0.28647	0.0002
TOE1	ENSG00000132773	0.02141	0.0006
CBLN1	ENSG00000102924	0.79185	0.001
FAM181B	ENSG00000182103	0.01333	0.0014
AC092338.1	ENSG00000260635	0.00273	0.0006
SAC3D1	ENSG00000168061	0.01809	0.0006
RFNG	ENSG00000169733	0.00087	0.0012
REEP4	ENSG00000168476	0.87334	0.0012
HBB	ENSG00000244734	1	0.0016
ZNF503	ENSG00000165655	0.01248	0.0016
TUFM	ENSG00000178952	0.15683	0.0006
C7orf40	ENSG00000232956	0.13927	0.0012
HSD3B7	ENSG00000099377	0.75791	0.001
BBS10	ENSG00000179941	0.56613	0.001
TMEM107	ENSG00000179029	0.99138	0.0012
SPEF1	ENSG00000101222	0.99998	0.001
FBXL6	ENSG00000182325	0.00216	0.0016
FBXL15	ENSG00000107872	0.96362	0.0002
RPS27A	ENSG00000143947	0.61262	0.0006
TMA7	ENSG00000232112	1	0.0008
GPIHBP1	ENSG00000277494	0.99325	0.0014
PSMB8	ENSG00000204264	1	0.0018
GJD2	ENSG00000159248	0.7497	0.0012
PCDHB15	ENSG00000113248	0.00048	0.0012
ARF6	ENSG00000165527	0.00033	0.001
CFD	ENSG00000197766	0.99831	0.0004
NXT1	ENSG00000132661	0.14922	0.0006
OAZ1	ENSG00000104904	1	0.001
FOXC1	ENSG00000054598	0.91171	0.002
ATP6V1G2	ENSG00000213760	0.92187	0.0004
PABPC5	ENSG00000174740	0.31786	0.001
SOWAHB	ENSG00000186212	0.08808	0.0006
SLC39A7	ENSG00000112473	1e-05	0.001
DNAJC4	ENSG00000110011	1	0.0014
NANOS1	ENSG00000188613	0.08895	0.0012
BHLHA15	ENSG00000180535	0	0.0006
FZD8	ENSG00000177283	0.64903	0.0004
ZSWIM1	ENSG00000168612	0	0.0004
ARL4C	ENSG00000188042	0	0.0014
TRIR	ENSG00000123144	0.07218	0.0006
ZWINT	ENSG00000122952	0.78909	0.0006
BLOC1S1	ENSG00000135441	1	0.0006
PDIA2	ENSG00000185615	0.92265	0.0004
PNMA3	ENSG00000183837	0.19491	0.0004
MCHR1	ENSG00000128285	0.78095	0
KRTCAP2	ENSG00000163463	0.99999	0.001
PEX12	ENSG00000108733	0.08164	0.0006
CIB1	ENSG00000185043	1	0.0008
ZNF579	ENSG00000218891	1e-05	0.0014
COQ10A	ENSG00000135469	0.63768	0.0012
WDR54	ENSG00000005448	0.05691	0.001
FNDC9	ENSG00000172568	0.83445	0.001
CDK5	ENSG00000164885	0.95675	0.0004
POLR1G	ENSG00000117877	0.00122	0.0008
FADD	ENSG00000168040	0.06411	0.0016
PCDHB2	ENSG00000112852	9e-05	0.0012
RPL35	ENSG00000136942	0.88727	0.0002
ARL4A	ENSG00000122644	0.84492	0.0008
SPIN4	ENSG00000186767	0.03018	0.0006
GADD45GIP1	ENSG00000179271	0.99999	0.0018
MANF	ENSG00000145050	0.76314	0.0006
CSTF2T	ENSG00000177613	0.00406	0.001
BTG2	ENSG00000159388	0.99411	0.0014
TSPYL4	ENSG00000187189	0	0.0006
S100A1	ENSG00000160678	0.99998	0.0008
RELL2	ENSG00000164620	0.94369	0.0004
SLC7A4	ENSG00000099960	0.7803	0.0012
HIGD1B	ENSG00000131097	0.99997	0.002
LYL1	ENSG00000104903	1	0.0008
LIN7B	ENSG00000104863	0.99703	0.0008
AC004471.2	ENSG00000272682	0	0.0014
CPTP	ENSG00000224051	0	0.001
SNAI2	ENSG00000019549	0.00039	0.0012
TXNIP	ENSG00000265972	0.02849	0.0006
PPP1R3G	ENSG00000219607	0.99983	0.0012
DRD1	ENSG00000184845	0.48892	0.0012
RAB34	ENSG00000109113	1	0.002
MRPL12	ENSG00000262814	1	0.002
ARMCX1	ENSG00000126947	0.02604	0.001
HLA-G	ENSG00000204632	0.99998	0.0016
PFDN5	ENSG00000123349	0.98733	0.001
IRF2BPL	ENSG00000119669	1e-05	0.0008
LGALS1	ENSG00000100097	0.99999	0.0012
GON7	ENSG00000170270	0.99999	0.0002
MRPL40	ENSG00000185608	1	0.0006
ENDOG	ENSG00000167136	0.22146	0.0004
TEKT2	ENSG00000092850	0.00025	0.0008
APH1A	ENSG00000117362	0.05438	0.0008
ZFPL1	ENSG00000162300	0.00443	0.001
EDF1	ENSG00000107223	0.25535	0.0008
IER5	ENSG00000162783	0.00022	0.0004
HMGN2	ENSG00000198830	0.5101	0.0004
ZFP36L2	ENSG00000152518	0.6901	0.0008
PSME2	ENSG00000100911	1	0.0002
TPBG	ENSG00000146242	0.99553	0.0008
PAQR4	ENSG00000162073	0.00511	0.0008
AL160006.1	ENSG00000258634	8e-05	0.0012
CHMP4A	ENSG00000254505	1	0.0018
WDR5B	ENSG00000196981	0.07763	0.0008
C15orf37	ENSG00000259642	1e-05	0.0008
CDC20	ENSG00000117399	0.7229	0.0008
RING1	ENSG00000204227	0.00025	0.0006
RTP5	ENSG00000188011	0.97343	0.0022
DDN	ENSG00000181418	0.92591	0.0004
SPAG8	ENSG00000137098	0.99885	0.0006
COA4	ENSG00000181924	0.15201	0.0004
C1orf56	ENSG00000143443	0.01476	0.0012
ZNF703	ENSG00000183779	2e-05	0.0018
GPS2	ENSG00000132522	0.05314	0.0002
FABP5	ENSG00000164687	0.05708	0.0014
UBQLN2	ENSG00000188021	0	0.0022
CHST2	ENSG00000175040	0.05195	0.001
RPL18A	ENSG00000105640	0.11393	0.0006
ZNF511	ENSG00000198546	1	0.0012
RIPPLY2	ENSG00000203877	0.99998	0.0014
TMED1	ENSG00000099203	0.96837	0
AMIGO2	ENSG00000139211	0.00101	0.0006
CDK5R1	ENSG00000176749	0	0.001
RGS1	ENSG00000090104	1	0.0012
DNLZ	ENSG00000213221	0.7799	0.0008
TCTA	ENSG00000145022	0.98063	0.0006
MSX1	ENSG00000163132	0.99997	0.0008
SLC35A4	ENSG00000176087	0.00732	0.0008
MFSD10	ENSG00000109736	1e-05	0.001
FASTK	ENSG00000164896	0.99331	0.0004
SLC2A4RG	ENSG00000125520	0.99999	0.0002
TYMP	ENSG00000025708	1	0.0008
AC010468.1	ENSG00000249318	0.96537	0.0006
VPS37D	ENSG00000176428	0.00381	0.0008
THTPA	ENSG00000259431	0.99983	0.0014
FXYD1	ENSG00000266964	1	0.002
TUBA1A	ENSG00000167552	0.00712	0.0008
MRPL24	ENSG00000143314	1	0.0022
C5orf26	ENSG00000224032	0.0004	0.0008
TRAPPC14	ENSG00000146826	0	0.0014
FBXW5	ENSG00000159069	0.11489	0.0012
AC124312.2	ENSG00000257647	0.20665	0.0006
C19orf53	ENSG00000104979	1	0.002
AL136376.1	ENSG00000230381	0.06529	0.0006
ENKD1	ENSG00000124074	0.29355	0.001
MRPL28	ENSG00000086504	0.99977	0.0006
PIGW	ENSG00000277161	0.03033	0.0012
SFR1	ENSG00000156384	0.97847	0.0006
FEN1	ENSG00000168496	0.71574	0.0004
RDH5	ENSG00000135437	0.00615	0.0004
MEX3B	ENSG00000183496	0.0002	0.0014
MOGS	ENSG00000115275	0	0.0016
FABP7	ENSG00000164434	0.05072	0.0012
RASL11A	ENSG00000122035	0.99992	0.0006
SIX3	ENSG00000138083	0.1714	0.0008
RPL23A	ENSG00000198242	0.20077	0.0008
C1GALT1C1	ENSG00000171155	0.99989	0.0012
LCAT	ENSG00000213398	0.98968	0.0012
TIMP1	ENSG00000102265	1	0.0006
UBE2C	ENSG00000175063	0.7093	0.0006
CD63	ENSG00000135404	1	0.002
AJM1	ENSG00000232434	0.42891	0.0004
TMED4	ENSG00000158604	0.06284	0.0004
LYPLA2	ENSG00000011009	0.00035	0.0014
TMEM262	ENSG00000187066	0.89557	0.001
VAMP2	ENSG00000220205	0.53006	0.0008
CREB3	ENSG00000107175	0.91988	0.0008
SERTAD1	ENSG00000197019	1	0.0008
ZNF22	ENSG00000165512	0.18096	0.0012
CBLN3	ENSG00000139899	0.83953	0.0016
PNRC1	ENSG00000146278	0.1363	0.0004
CHAD	ENSG00000136457	0.99313	0
ZNF669	ENSG00000188295	0.00147	0.0014
CYP26A1	ENSG00000095596	0.00023	0.001
CATSPERZ	ENSG00000219435	0.9099	0.0016
TRIM47	ENSG00000132481	0.99948	0.0008
CDKN2AIP	ENSG00000168564	0.04405	0.0008
NHP2	ENSG00000145912	0.56575	0.0004
RPS18	ENSG00000231500	0.25407	0.001
TSPYL5	ENSG00000180543	5e-05	0.0014
UNCX	ENSG00000164853	0.71589	0.0012
REM2	ENSG00000139890	0.06479	0.0008
SMIM40; DAXX	ENSG00000204209	0.00359	0.0008
PYCR2	ENSG00000143811	0.99053	0.001
ASIC3	ENSG00000213199	0.67859	0.0004
SIX5	ENSG00000177045	0.89419	0.0008
C1QC	ENSG00000159189	1	0.0004
USE1	ENSG00000053501	1	0.0014
SF3B4	ENSG00000143368	0.00015	0.001
ZNF414	ENSG00000133250	2e-05	0.0004
KRT10	ENSG00000186395	0.93691	0.0004
IER2	ENSG00000160888	0.52442	0.0016
CASTOR1	ENSG00000239282	0.99992	0.0018
LCNL1	ENSG00000214402	0.98596	0.0012
PRRT2	ENSG00000167371	0	0.0006
PCSK1N	ENSG00000102109	0.955	0.0008
RASL11B	ENSG00000128045	1e-05	0.0014
CLDN5	ENSG00000184113	0.99999	0.0022
RPS6	ENSG00000137154	0.65923	0.0008
MIS12	ENSG00000167842	0.55463	0.001
CD2BP2	ENSG00000169217	0.01265	0.001
CYB5D1	ENSG00000182224	0	0.0012
RPLP0	ENSG00000089157	0.1605	0.001
METRN	ENSG00000103260	1	0.0014
MYD88	ENSG00000172936	0.00068	0.0006
GAMT	ENSG00000130005	0.93413	0.001
CIART	ENSG00000159208	0.99999	0.0012
C8orf58	ENSG00000241852	0.0044	0.0008
DBNDD2	ENSG00000244274	0.99837	0.0008
DLX5	ENSG00000105880	0.16848	0.0004
SOX1	ENSG00000182968	0.40347	0.0004
RPL19	ENSG00000108298	0.11622	0.0008
SMPD1	ENSG00000166311	0.86129	0.001
LENG1	ENSG00000105617	0.03467	0.0008
TM7SF2	ENSG00000149809	0.98859	0.0008
YIF1A	ENSG00000174851	0.99988	0.0006
ARMCX2	ENSG00000184867	0.00366	0.001
SRARP	ENSG00000183888	0.99997	0.0016
TRMT10C	ENSG00000174173	0.71157	0.0006
NPPC	ENSG00000163273	0.97622	0.0008
SMDT1	ENSG00000183172	0.85357	0
SNHG12	ENSG00000197989	0.04276	0.0004
RAMP2	ENSG00000131477	0.68905	0.001
CKS1B	ENSG00000173207	0.98203	0.0002
TSEN34	ENSG00000170892	0.02517	0.0006
RANBP6	ENSG00000137040	0.00667	0.0008
YPEL3	ENSG00000090238	0.5692	0.0004
C10orf114	ENSG00000204682	0.95428	0.0004
SP8	ENSG00000164651	0.29466	0.0004
ANKRD37	ENSG00000186352	0.99994	0.0012
SURF2	ENSG00000148291	0.77967	0.0002
ZNF764	ENSG00000169951	1e-05	0.0014
SYNGR3	ENSG00000127561	0.31612	0.0018
AC012123.1	ENSG00000228835	2e-05	0.0016
ZMYND10	ENSG00000004838	0.99998	0.0016
MRPS17	ENSG00000239789	0.74123	0.0004
HLA-A	ENSG00000206503	1	0.0008
UROD	ENSG00000126088	1	0.0014
SOWAHC	ENSG00000198142	0.00019	0.001
PPP1R3C	ENSG00000119938	1	0.0012
SOX12	ENSG00000177732	1e-05	0.0008
DPP7	ENSG00000176978	0.99985	0.0014
HTR1A	ENSG00000178394	0	0.0014
MRPL16	ENSG00000166902	1	0.0008
FEZF2	ENSG00000153266	6e-05	0.001
LRRC24	ENSG00000254402	2e-05	0.0006
TMEM150A	ENSG00000168890	0.00035	0.0008
SNCG	ENSG00000173267	0.99943	0.0006
AC133961.1	ENSG00000251009	1	0.0008
PJA1	ENSG00000181191	0.00101	0.0018
ELOVL1	ENSG00000066322	0.99878	0.0014
BCS1L	ENSG00000074582	0.01568	0.0004
TREM2	ENSG00000095970	1	0.0012
VEGFB	ENSG00000173511	0.99945	0.0008
C1orf35	ENSG00000143793	0.05103	0
HLA-E	ENSG00000204592	0.99972	0.0012
RPL27	ENSG00000131469	0.59547	0.0006
MRPS2	ENSG00000122140	0.00061	0.0004
KRT19	ENSG00000171345	0.00126	0.0014
PHF23	ENSG00000040633	0.02216	0.0012
TIMM17B	ENSG00000126768	0.15839	0.0002
AL358333.1	ENSG00000258854	0.26801	0.0016
MRPS7	ENSG00000125445	1	0.0006
TMEM60	ENSG00000135211	0.88865	0.0006
C6orf124	ENSG00000198221	0	0.0016
TMEM176A	ENSG00000002933	0.99997	0.0006
TIMM29	ENSG00000142444	0.0001	0.0012
PRRT1	ENSG00000204314	0.83303	0.0002
KBTBD7	ENSG00000120696	0.00079	0.0006
C1orf53	ENSG00000203724	1	0.0006
RAB13	ENSG00000143545	0.99723	0.0014
C1QTNF4	ENSG00000172247	0.69213	0.0014
NUDT22	ENSG00000149761	1	0.0012
MSTO1	ENSG00000125459	2e-05	0.0004
LMF2	ENSG00000100258	0.00153	0.0008
GPSM3	ENSG00000213654	1	0.002
SMIM15	ENSG00000188725	0.07113	0.0006
ZNF576	ENSG00000124444	0.99829	0.0002
CCDC115	ENSG00000136710	7e-05	0.0014
TMEM151A	ENSG00000179292	0.71902	0.0012
TMEM115	ENSG00000126062	0.0002	0.001
SPR	ENSG00000116096	0.99997	0.001
TESK1	ENSG00000107140	0	0.001
AL109918.1	ENSG00000216775	0.96908	0.001
ACOT4	ENSG00000177465	0.99491	0.0002
RTL5	ENSG00000242732	4e-05	0.0006
FIBP	ENSG00000172500	0.51585	0.0004
CCDC28B	ENSG00000160050	0.00404	0.0004
PAQR6	ENSG00000160781	0.99955	0.0008
CCDC189	ENSG00000196118	0.98132	0.0006
TOMM40L	ENSG00000158882	0	0.0008
COASY	ENSG00000068120	0.46958	0.001
PCDHB14	ENSG00000120327	0	0.0016
ID4	ENSG00000172201	0.89058	0.001
NDUFA1	ENSG00000125356	1	0.0014
NSMCE3	ENSG00000185115	0.34389	0
PPM1M	ENSG00000164088	0.82152	0.001
RAMAC	ENSG00000169612	0.39538	0.0006
RRAS	ENSG00000126458	0.99999	0.0016
TMEM74B	ENSG00000125895	0.00019	0.0008
YPEL4	ENSG00000166793	0.85048	0.0002
CHPF	ENSG00000123989	0.0645	0.0012
TLNRD1	ENSG00000140406	0	0.0012
SOX4	ENSG00000124766	0.00016	0.0008
PSMC5	ENSG00000087191	0.93684	0.0006
C19orf71	ENSG00000183397	0	0.0018
TEDC2	ENSG00000162062	0.00375	0.0004
ZNF408	ENSG00000175213	0.0003	0.0008
STK16	ENSG00000115661	0.81514	0.0006
POU3F2	ENSG00000184486	8e-05	0.002
SLC32A1	ENSG00000101438	0.74987	0.001
KLHDC8B	ENSG00000185909	0.62352	0.0012
PABPN1	ENSG00000100836	0.00572	0.0006
TNFSF9	ENSG00000125657	0.83003	0.0006
CHCHD2	ENSG00000106153	0.99897	0.0008
EIF3G	ENSG00000130811	0.36059	0.0006
IGFBP6	ENSG00000167779	0.99983	0.0004
FOXJ1	ENSG00000129654	0.99928	0.0008
SURF1	ENSG00000148290	1	0.0018
LDHD	ENSG00000166816	0.99913	0.0004
DLX1	ENSG00000144355	0.04339	0.0004
SYNGR2	ENSG00000108639	0.9994	0.0006
C14orf119	ENSG00000179933	0.99995	0.0004
IFI30	ENSG00000216490	1	0.0016
FKBP11	ENSG00000134285	0.46254	0.0006
TMUB2	ENSG00000168591	0	0.0008
PHLDA3	ENSG00000174307	0.91406	0.0006
VPS28	ENSG00000160948	0.00709	0.0004
PRR13	ENSG00000205352	0.99964	0.0006
PRXL2B	ENSG00000157870	0.00839	0.001
ZNF747	ENSG00000169955	0	0.0012
PRDX2	ENSG00000167815	0.99677	0.0012
ZIC2	ENSG00000043355	0.52911	0.0012
DNAJB9	ENSG00000128590	0.99992	0.0006
SSR4	ENSG00000180879	0.94509	0.0004
JMJD4	ENSG00000081692	0.00117	0.0004
NOP16	ENSG00000048162	0.00905	0.0004
ARMCX5	ENSG00000125962	0.01448	0.0018
HYAL2	ENSG00000068001	0.01078	0.0012
MGP	ENSG00000111341	1	0.0016
PCDHB16	ENSG00000272674	0	0.0008
MIF4GD	ENSG00000125457	0.31012	0.0008
BHLHE41	ENSG00000123095	0.98065	0.0008
C1orf216	ENSG00000142686	0	0.0006
RPS3A	ENSG00000145425	0.5181	0.0002
ZNF32	ENSG00000169740	0.81	0.0002
CCR10	ENSG00000184451	0.97921	0.0006
CHCHD5	ENSG00000125611	0.99998	0.0006
LRRC4	ENSG00000128594	0	0.0004
TMED9	ENSG00000184840	0.10092	0.001
ADPRS	ENSG00000116863	0.00347	0.0008
HRAS	ENSG00000174775	0.37369	0.0008
ARMCX3	ENSG00000102401	0.00904	0.0008
GPANK1	ENSG00000204438	0.38648	0.0006
CDIPT	ENSG00000103502	0.08989	0.0008
MAZ	ENSG00000103495	0.00366	0.0006
MSRB1	ENSG00000198736	1	0.0014
TMEM121B	ENSG00000183307	0	0.0012
C14orf162	ENSG00000267909	0.00022	0.0004
PNMA8A	ENSG00000182013	0.0001	0.0004
TUBB	ENSG00000196230	0.00138	0.0004
RPS23	ENSG00000186468	0.36772	0.001
ZGLP1	ENSG00000220201	0.00026	0.001
TP53RK	ENSG00000172315	0.05662	0.001
IMP4	ENSG00000136718	0.37994	0.0008
THYN1	ENSG00000151500	0.99953	0.0012
CDK3	ENSG00000250506	0.01611	0.0004
B3GALT1	ENSG00000172318	0	0.001
RPL11	ENSG00000142676	0.12041	0.0004
EXOC8	ENSG00000116903	0	0.001
APOC1	ENSG00000130208	1	0.0008
MID1IP1	ENSG00000165175	0.99998	0.0012
NIP7	ENSG00000132603	0.30118	0.0006
MOCS3	ENSG00000124217	0.00024	0.001
TPRG1L	ENSG00000158109	0.90118	0.001
SHISA8	ENSG00000234965	0.96349	0.0014
CDK9	ENSG00000136807	0	0.0004
PLSCR3	ENSG00000187838	0	0
SNRPD2	ENSG00000125743	0.88814	0.0002
ZNF281	ENSG00000162702	0.00012	0.001
CSNK2B	ENSG00000204435	0.00778	0.0008
ALKBH6	ENSG00000239382	0.99534	0.0012
IMPDH2	ENSG00000178035	0.02816	0.0008
MTX1	ENSG00000173171	0.9636	0
RPL39	ENSG00000198918	0.82612	0.0004
ANKRD34A	ENSG00000272031	0.05135	0.0004
PRR35	ENSG00000161992	0.90833	0.0012
KLHL17	ENSG00000187961	0	0.0008
VKORC1	ENSG00000167397	0.69079	0.0008
EMC4	ENSG00000128463	0.9998	0.0006
POLR2G	ENSG00000168002	0.47119	0.0002
DDIT3	ENSG00000175197	0.99999	0.001
SPRY2	ENSG00000136158	0.72533	0.0004
MYL6	ENSG00000092841	0.99994	0.0008
ATRAID	ENSG00000138085	1	0.0012
YIPF3	ENSG00000137207	0.00201	0.0008
MRPL52	ENSG00000172590	0.99995	0.0008
SNHG32	ENSG00000204387	0.16063	0.0002
EXOSC6	ENSG00000223496	0	0.0006
SSTR1	ENSG00000139874	0.0588	0.0004
HLA-DRA	ENSG00000204287	0.99981	0.0006
CCDC24	ENSG00000159214	0.49235	0.001
POLR2L	ENSG00000177700	1	0.001
CPLX3	ENSG00000213578	0.98143	0.001
GALE	ENSG00000117308	0.00084	0.0008
DTX3	ENSG00000178498	0	0.0012
IFRD2	ENSG00000214706	0.83843	0.0008
MRPL49	ENSG00000149792	0.03821	0.0006
S1PR5	ENSG00000180739	0.99308	0.0012
DUSP28	ENSG00000188542	0.96278	0.0004
MLST8	ENSG00000167965	0.95873	0
SOX8	ENSG00000005513	0.98702	0.0012
RNF167	ENSG00000108523	0.9999	0.0012
JOSD2	ENSG00000161677	0.99963	0.0004
HDDC3	ENSG00000184508	1	0.001
PRADC1	ENSG00000135617	1	0.0008
ATF5	ENSG00000169136	0.00068	0.0004
KBTBD6	ENSG00000165572	0.00037	0.0012
SLC25A39	ENSG00000013306	0.41241	0.0004
NEU1	ENSG00000204386	0.96417	0.0006
MRGBP	ENSG00000101189	0.02943	0.0002
IRF2BP2	ENSG00000168264	9e-05	0.0008
YRDC	ENSG00000196449	0.14716	0.0004
HSF4	ENSG00000102878	0.81757	0.0008
CISD3	ENSG00000277972	0.99998	0.0006
DUSP6	ENSG00000139318	0.6338	0.0004
ZBTB6	ENSG00000186130	0.00381	0.0008
SLITRK1	ENSG00000178235	0	0.0002
B3GNT4	ENSG00000176383	0.09442	0.001
PBDC1	ENSG00000102390	0.15455	0.0008
LPAR2	ENSG00000064547	6e-05	0.0018
PIM1	ENSG00000137193	0.00903	0.0008
LIMD2	ENSG00000136490	0.00024	0.0014
POU3F3	ENSG00000198914	3e-05	0.0012
PNMA5	ENSG00000198883	0.22271	0.0004
NUDT10	ENSG00000122824	0.00042	0.0008
PPP1R14A	ENSG00000167641	0.99995	0.0018
DHRS13	ENSG00000167536	0.00406	0.0008
IRF9	ENSG00000213928	0.99998	0.0018
PET117	ENSG00000232838	0.00179	0.0012
MARCHF9	ENSG00000139266	0	0.0014
TMEM106C	ENSG00000134291	0.60798	0.0004
HRH3	ENSG00000101180	0.9973	0.001
ACTC1	ENSG00000159251	0.99995	0.001
MEPCE	ENSG00000146834	0.00575	0.0012
RPL36A	ENSG00000241343	0.10924	0.001
RPL22L1	ENSG00000163584	0.99672	0.0002
TIAF1	ENSG00000221995	0	0.0008
PLD6	ENSG00000179598	2e-05	0.0016
EVI2A	ENSG00000126860	0.99995	0.0006
NEFM	ENSG00000104722	0.18326	0.0012
SPATA2L	ENSG00000158792	0.39771	0.0006
RHEBL1	ENSG00000167550	0.96538	0.0002
FOLR2	ENSG00000165457	0.99218	0.0006
MRPL27	ENSG00000108826	1	0.0012
C1orf74	ENSG00000162757	0.92167	0.0008
TTC32	ENSG00000183891	0.99993	0.001
NDUFA6	ENSG00000184983	0.99959	0.0004
SHMT2	ENSG00000182199	0.62476	0.001
C17orf58	ENSG00000186665	0.00119	0.0006
DDX41	ENSG00000183258	3e-05	0.001
MRPL20	ENSG00000242485	1	0.0018
TNFRSF25	ENSG00000215788	0.13555	0.0012
TIGD5	ENSG00000179886	0.00036	0.0012
SOX9	ENSG00000125398	0.35389	0.0006
KRT17	ENSG00000128422	0.99754	0.0008
CYB5R1	ENSG00000159348	1	0.0008
CENPX	ENSG00000169689	0.75214	0.0006
TMEM129	ENSG00000168936	0.94548	0.0012
MRPL2	ENSG00000112651	0.99997	0.0008
CTSF	ENSG00000174080	0.99542	0.0004
ARSA	ENSG00000100299	0.62521	0.001
SCG2	ENSG00000171951	0.95995	0.0008
BAMBI	ENSG00000095739	0.99999	0.0014
GFUS	ENSG00000104522	0.34872	0
SRM	ENSG00000116649	0.00063	0.001
PTMS	ENSG00000159335	0.02198	0.0008
ALKBH2	ENSG00000189046	0.09597	0.0006
BTBD17	ENSG00000204347	0.99995	0.0014
ATP5MC3	ENSG00000154518	1	0.0004
PHB2	ENSG00000215021	0.15389	0.0006
B3GNT7	ENSG00000156966	0.98904	0.0018
OGFOD2	ENSG00000111325	0.81743	0.0008
EIF5A	ENSG00000132507	0.24642	0.001
FCER1G	ENSG00000158869	1	0.0008
CDT1	ENSG00000167513	0.62628	0.0006
PBX2	ENSG00000204304	0.00155	0.0004
ZSCAN16	ENSG00000196812	0.0229	0.0006
PPM1J	ENSG00000155367	0.92813	0.0004
HEY1	ENSG00000164683	0.41173	0.0008
DLX6	ENSG00000006377	0.08719	0.0008
CPLANE2	ENSG00000132881	0.10272	0.0014
PABIR1	ENSG00000187866	0.1049	0.0006
SYNE4	ENSG00000181392	0.99844	0.0014
CKS2	ENSG00000123975	0.90988	0.0006
TARBP2	ENSG00000139546	0.17154	0.001
ALG2	ENSG00000119523	0.07346	0.0006
TRMT2A	ENSG00000099899	0.00713	0.001
PSMC3IP	ENSG00000131470	0.02407	0.0006
PAF1	ENSG00000006712	0.00069	0.0014
RPL13A	ENSG00000142541	0.09549	0.001
CITED1	ENSG00000125931	0.99996	0.0006
TUBG1	ENSG00000131462	0.02288	0.0006
GPRASP2; ARMCX5-GPRASP2	ENSG00000158301	0.0152	0.0008
AMIGO1	ENSG00000181754	0.04206	0.001
BTG1	ENSG00000133639	0.29279	0.0012
IRX1	ENSG00000170549	0.50252	0.0016
STBD1	ENSG00000118804	0.9916	0.0008
RWDD2A	ENSG00000013392	0.42508	0.0014
C4orf46	ENSG00000205208	0.0704	0.0008
NOL3	ENSG00000140939	0.99822	0.0006
ZNF285B	ENSG00000176761	0.00071	0.0002
GPR12	ENSG00000132975	0	0.0012
ANKRD49	ENSG00000168876	0.04907	0.0008
GLMP	ENSG00000198715	0.99938	0.0004
GNB2	ENSG00000172354	0.0056	0.0012
G6PC3	ENSG00000141349	1	0.0022
AC004801.3	ENSG00000257955	0.91911	0.0004
PLK3	ENSG00000173846	0.00037	0.0006
CALHM2	ENSG00000138172	0.91463	0.0008
ID2	ENSG00000115738	6e-05	0.0002
RPL24	ENSG00000114391	0.50511	0.0008
KLF4	ENSG00000136826	0.97238	0.0012
EIF1AD	ENSG00000175376	0.0013	0.0002
AP000350.6	ENSG00000273295	1	0.0018
DBI	ENSG00000155368	1	0.0012
RAN	ENSG00000132341	0.60308	0.0006
RPUSD2	ENSG00000166133	0.00367	0.0012
PPAN	ENSG00000130810	0	0.0008
RTL6	ENSG00000188636	0	0.001
RPS7	ENSG00000171863	0.95262	0.0006
HSPA1L	ENSG00000204390	0.11937	0.0016
GPR22	ENSG00000172209	0.00122	0.0012
INHBB	ENSG00000163083	0.46835	0.0008
KCNRG	ENSG00000198553	0.0061	0.0006
PRR36	ENSG00000183248	0	0.0012
FAM187A	ENSG00000214447	0.38175	0.0012
PRR14	ENSG00000156858	7e-05	0.0006
RPL26	ENSG00000161970	0.30702	0.0004
NPAS4	ENSG00000174576	0.95401	0.0014
CFL2	ENSG00000165410	1	0.001
TRADD	ENSG00000102871	0.99772	0.0006
MEA1	ENSG00000124733	0.97984	0.0006
ECM1	ENSG00000143369	0.69216	0.0006
GHDC	ENSG00000167925	0.94747	0.001
ZNF358	ENSG00000198816	0.38036	0.0012
KLHL9	ENSG00000198642	0.02348	0.0016
HSPA8	ENSG00000109971	0.10826	0.0012
TTC30A	ENSG00000197557	0.09797	0.0012
DIRAS3	ENSG00000162595	0.72251	0.0008
PCDH8	ENSG00000136099	0.00154	0.0006
TOB1	ENSG00000141232	0.99237	0.0014
BARHL2	ENSG00000143032	0.80508	0.0016
UBC	ENSG00000150991	0.00338	0.0004
SNX22	ENSG00000157734	0.99782	0.0008
RGS16	ENSG00000143333	0.99609	0.0008
NEFL	ENSG00000277586	0.69619	0.0006
NHLH1	ENSG00000171786	0.62785	0.0004
AL591845.1	ENSG00000286379	0.15163	0.0012
TAX1BP3	ENSG00000213977	0.00523	0.0006
ZNF319	ENSG00000166188	0	0.0012
POLR2J	ENSG00000005075	0.99951	0.0006
NDUFB1	ENSG00000183648	1	0.0014
CD24	ENSG00000272398	0.00038	0.0012
NOP56	ENSG00000101361	0.00675	0.0016
SLC27A3	ENSG00000143554	0.00052	0.0018
AC015813.1	ENSG00000264112	0.63276	0.0014
PCOLCE	ENSG00000106333	0.69029	0.0008
NDUFA4L2	ENSG00000185633	1	0.001
UBA52	ENSG00000221983	0.08893	0.0004
EGR3	ENSG00000179388	0.42465	0.0008
WDR24	ENSG00000127580	0	0.0012
MAPK7	ENSG00000166484	2e-05	0.001
IDH3B	ENSG00000101365	0.32306	0.0006
RPSA	ENSG00000168028	0.34304	0.001
NGB	ENSG00000165553	0.98502	0.0014
PCDH20	ENSG00000280165	0.81643	0.0008
NAT9	ENSG00000109065	1e-05	0.0002
PIM2	ENSG00000102096	0.7982	0.0004
DGCR6L	ENSG00000128185	0.99988	0.0006
CHRAC1	ENSG00000104472	0.34757	0.0012
TIMP4	ENSG00000157150	0.99993	0.0012
TMEM240	ENSG00000205090	0	0.0008
SMG8	ENSG00000167447	0.00833	0.0012
LY6E	ENSG00000160932	0.97824	0.0006
REPIN1	ENSG00000214022	0.01346	0.0006
NAA10	ENSG00000102030	0.61504	0
SCAND1	ENSG00000171222	0.7062	0.0004
ACY1	ENSG00000243989	0.99957	0.0012
ZBTB3	ENSG00000185670	0	0.0008
ELOB	ENSG00000103363	0.99877	0.0008
AURKB	ENSG00000178999	0.68947	0.0004
CNPY4	ENSG00000166997	0.06544	0
PCED1A	ENSG00000132635	0.01391	0.0006
ICAM3	ENSG00000076662	0.99048	0.0004
BHLHE40	ENSG00000134107	0.84221	0.0004
MED8	ENSG00000159479	0.06334	0.0004
SAMD10	ENSG00000130590	0	0.0008
ZXDB	ENSG00000198455	0	0.0008
DMRTA2	ENSG00000142700	0.70588	0.0006
MRPL54	ENSG00000183617	1	0.0008
KCNS2	ENSG00000156486	0.51142	0.0004
GTF2H4	ENSG00000213780	0	0.0008
ZNF691	ENSG00000164011	0.1005	0.001
RPL23	ENSG00000125691	0.36548	0.0008
AMT	ENSG00000145020	0.99555	0.001
HNRNPH2	ENSG00000126945	0.00983	0.0008
CALR	ENSG00000179218	0.29723	0.0016
ROGDI	ENSG00000067836	0.71978	0.0008
SCRT1	ENSG00000261678	0.00336	0.0014
MAGIX	ENSG00000269313	0.99721	0.0004
OR2L13	ENSG00000196071	0.78595	0.0008
UNC119	ENSG00000109103	0.00186	0.0006
RCOR2	ENSG00000167771	0.06133	0.0004
UBALD2	ENSG00000185262	0.00829	0.0006
FAM98C	ENSG00000130244	0.99541	0.0004
ENTPD2	ENSG00000054179	0.99988	0.0016
MIEF2	ENSG00000177427	7e-05	0.0014
RDH14	ENSG00000240857	0.25579	0.0004
SLC16A8	ENSG00000100156	0.53553	0.0006
ALDH1B1	ENSG00000137124	0.00062	0.0012
RFLNB	ENSG00000183688	0.00017	0.0008
CXXC1	ENSG00000154832	4e-05	0.001
SLC25A6	ENSG00000169100	0.03126	0.0008
FDX1L	ENSG00000267673	0.99751	0.0016
TMCO6	ENSG00000113119	0.00392	0.0006
CEP19	ENSG00000174007	0.00019	0.0004
C9orf45	ENSG00000236901	0	0.0012
NDUFB7	ENSG00000099795	1	0.0008
CCDC74A	ENSG00000163040	0.88626	0.001
TNNI3	ENSG00000129991	0.99998	0.001
CDK2	ENSG00000123374	0.70997	0.0004
POLR1H	ENSG00000066379	0.32876	0.001
ZNHIT1	ENSG00000106400	1	0.002
FOXF2	ENSG00000137273	0.10752	0.001
NDUFS8	ENSG00000110717	0.99998	0.001
LRATD2	ENSG00000168672	0.0001	0.0012
AC008443.1	ENSG00000247049	0.01783	0.0016
TMEM199	ENSG00000244045	0.00211	0.0004
XBP1	ENSG00000100219	0.99996	0.0012
AAMP	ENSG00000127837	0.00242	0.0004
ERAL1	ENSG00000132591	0.0015	0.0012
PHF1	ENSG00000112511	0.00138	0.0006
SERINC4	ENSG00000184716	1	0.0006
DNAJC19	ENSG00000205981	1	0.0016
TRIP6	ENSG00000087077	0.99991	0.0006
RHOT2	ENSG00000140983	0.00538	0.0008
EIF6	ENSG00000242372	0.05612	0.0012
UFC1	ENSG00000143222	0.70796	0.0002
SELENOW	ENSG00000178980	1	0.0012
EIF2B4	ENSG00000115211	0.02052	0.0006
FANCG	ENSG00000221829	0.07668	0.0008
PLPP5	ENSG00000147535	0.00074	0.0016
MAT2A	ENSG00000168906	0.00082	0.0002
FAM136A	ENSG00000035141	0.02547	0.0008
MFAP2	ENSG00000117122	0.45976	0.0006
MARCKS	ENSG00000277443	0.04374	0.0012
ASGR1	ENSG00000141505	0.00106	0.0016
IFI6	ENSG00000126709	0.99999	0.0018
UBALD1	ENSG00000153443	0.2923	0.0004
VPS25	ENSG00000131475	0.62134	0.0004
RNF112	ENSG00000128482	0	0.001
PLK2	ENSG00000145632	2e-05	0.001
LIN37	ENSG00000267796	0.00056	0.0006
DHPS	ENSG00000095059	0.00051	0.0014
MLX	ENSG00000108788	0.00715	0.0002
TMEM167B	ENSG00000215717	9e-05	0.0016
EFNB3	ENSG00000108947	0	0.001
C6orf136	ENSG00000204564	0.8659	0.0012
TSPYL2	ENSG00000184205	0.9134	0.0002
NDUFB4	ENSG00000065518	1	0.001
EIF4A1	ENSG00000161960	0.00611	0.0008
SLC10A4	ENSG00000145248	0.92723	0.0012
SPCS1	ENSG00000114902	1	0.0016
POLD4	ENSG00000175482	0.99999	0.0006
LYSMD1	ENSG00000163155	0.0013	0.001
GIMAP7	ENSG00000179144	1	0.0008
RABGGTA	ENSG00000100949	0.00102	0.0006
GAS2L1	ENSG00000185340	0.88146	0.0006
SRPRA	ENSG00000182934	0.67804	0.0004
CNPPD1	ENSG00000115649	0.00024	0.0008
CRABP2	ENSG00000143320	0.9917	0.0008
HDAC10	ENSG00000100429	0.00035	0.0016
PDHB	ENSG00000168291	0.99989	0.0002
KCTD12	ENSG00000178695	1e-05	0.0006
CD320	ENSG00000167775	0.24406	0.0004
HSBP1L1	ENSG00000226742	0.99825	0.0006
NEUROD2	ENSG00000171532	0	0.001
TAF10	ENSG00000166337	1	0.0008
CCDC103	ENSG00000167131	0.49899	0.0006
CORO1A	ENSG00000102879	0.0008	0.001
NUBP2	ENSG00000095906	0.22876	0.0002
TMEM69	ENSG00000159596	0.01483	0.0004
RAB39B	ENSG00000155961	0	0.001
DNASE2	ENSG00000105612	0.99998	0.0014
S100A16	ENSG00000188643	1	0.0014
NDUFB8	ENSG00000166136	1	0.0012
PDCD5	ENSG00000105185	0.41589	0.0004
ATP6V0C	ENSG00000185883	0.68392	0.0006
USP21	ENSG00000143258	0	0.0012
CNPY2	ENSG00000257727	0.9892	0
DLK2	ENSG00000171462	0	0.0006
CBX4	ENSG00000141582	0	0.0004
PCBD1	ENSG00000166228	1	0.0016
BAG5	ENSG00000166170	0.00033	0.0014
ALDOA	ENSG00000149925	0.98263	0.0008
CDPF1	ENSG00000205643	0.01253	0.0008
NUPR1	ENSG00000176046	1	0.0004
IRF3	ENSG00000126456	0.99998	0.0008
RHOC	ENSG00000155366	1	0.0012
P2RY1	ENSG00000169860	0.22514	0.0016
NME2	ENSG00000243678	0.7132	0.0006
NSUN5	ENSG00000130305	0.00103	0.001
HMG20B	ENSG00000064961	0.97447	0.0006
STX10	ENSG00000104915	0.52961	0
GNRHR2	ENSG00000211451	0.00052	0.0006
C9orf40	ENSG00000135045	0.00263	0.0012
CIDEB	ENSG00000136305	0.0002	0.001
CKMT1A	ENSG00000223572	0.9819	0.0012
C16orf53	ENSG00000280789	0.02165	0.0018
CHPF2	ENSG00000033100	0.00061	0.0008
AC135050.1	ENSG00000232748	0	0.0004
RPL9	ENSG00000163682	0.97183	0
RBIS	ENSG00000176731	1	0.0004
TGFB1I1	ENSG00000140682	0.33251	0.0006
DUS3L	ENSG00000141994	0.01124	0.0004
HAPLN2	ENSG00000132702	0.99919	0.001
CXCL16	ENSG00000161921	0.9998	0.0008
WNT10B	ENSG00000169884	0.78797	0.0004
ANAPC15	ENSG00000110200	0.99999	0.0012
FGF17	ENSG00000158815	0.08624	0.0006
PIFO	ENSG00000173947	1	0.0012
DCTPP1	ENSG00000179958	0.11716	0.001
RPL35A	ENSG00000182899	0.4494	0.0004
SRSF1	ENSG00000136450	0.0549	0.0006
IFIT5	ENSG00000152778	0.09821	0.0006
NAB2	ENSG00000166886	0.00082	0.0014
PRR3	ENSG00000204576	7e-05	0.001
LRRTM2	ENSG00000146006	1e-05	0.0016
MRPL38	ENSG00000204316	0.97297	0.0004
SCAMP3	ENSG00000116521	9e-05	0.0006
INTS5	ENSG00000185085	0.00034	0.001
MYCN	ENSG00000134323	0.00048	0.0012
NSUN5B	ENSG00000223705	0.06802	0.001
TRAPPC2L	ENSG00000167515	1	0.0006
FGL2	ENSG00000127951	0.94758	0.0016
GPRIN2	ENSG00000204175	0	0.001
HSPA5	ENSG00000044574	0.76012	0.0006
YIPF2	ENSG00000130733	0.10678	0.0012
SMIM43	ENSG00000164112	0.87198	0.0006
CDCA3	ENSG00000111665	0.66262	0.0004
TMEM216	ENSG00000187049	0.94037	0.0014
FST	ENSG00000134363	0.63049	0.0008
APBB3	ENSG00000113108	0.0384	0.0008
FAM50A	ENSG00000071859	0.00476	0.0004
PAFAH1B3	ENSG00000079462	0.00159	0.0012
OXA1L	ENSG00000155463	0.01688	0.0006
PARP3	ENSG00000041880	0.96957	0.0008
S100A4	ENSG00000196154	1	0.0014
NDUFA3	ENSG00000170906	1	0.001
CZIB	ENSG00000162384	0.96572	0.0004
TM9SF1	ENSG00000100926	0.29494	0.0008
TIMM22	ENSG00000177370	0.00641	0.0016
CPXM1	ENSG00000088882	0.11371	0.0004
C9orf116	ENSG00000160345	1	0.0012
GDI1	ENSG00000203879	0	0.001
RECQL4	ENSG00000160957	0.04905	0.0012
ORMDL3	ENSG00000172057	1e-05	0.0012
PYCR3	ENSG00000104524	0.97434	0.0006
C10orf82	ENSG00000165863	0.00014	0.0012
HYAL3	ENSG00000186792	0.85475	0.0004
NUDT11	ENSG00000196368	0.00433	0.0006
GIMAP4	ENSG00000133574	1	0.001
SRXN1	ENSG00000271303	0.81537	0.0006
BRF2	ENSG00000104221	0.02707	0.0004
AC008403.1	ENSG00000268465	3e-05	0.0004
RIN1	ENSG00000174791	0.97231	0
CYCS	ENSG00000172115	0.99991	0.0004
S100B	ENSG00000160307	1	0.0006
SLC22A17	ENSG00000092096	0.71925	0.0006
LYNX1	ENSG00000180155	0.76977	0.0008
PNRC2	ENSG00000189266	0.75234	0.0004
RBM15B	ENSG00000259956	2e-05	0.0006
SLC26A10	ENSG00000135502	0	0.001
HNRNPAB	ENSG00000197451	0.01856	0.0006
PTGDS	ENSG00000107317	0.99972	0.0004
THAP1	ENSG00000131931	0.05964	0.0012
ACOT1	ENSG00000184227	1	0.0012
PTMA	ENSG00000187514	0.10777	0.0006
B4GALT3	ENSG00000158850	0.00018	0.0012
TRIM28	ENSG00000130726	0.00261	0.0012
PNPLA2	ENSG00000177666	0.81978	0.0012
C18orf21	ENSG00000141428	0.24949	0.0006
FGF11	ENSG00000161958	0.00021	0.0008
FAM32A	ENSG00000105058	0.01765	0.001
PRICKLE4	ENSG00000278224	0.04645	0.0008
LSM10	ENSG00000181817	0.99707	0.001
TIGD1	ENSG00000221944	0.01177	0.0004
GPX7	ENSG00000116157	0.29411	0.0012
TPP1	ENSG00000166340	0.99606	0.0006
C19orf29OS	ENSG00000226800	0	0.001
SELENOS	ENSG00000131871	0.40775	0.0008
BCKDK	ENSG00000103507	0.00281	0.001
C21orf30	ENSG00000160233	0	0.0008
RFX5	ENSG00000143390	0.79033	0.001
TRAPPC4	ENSG00000196655	0.02647	0.0008
EIF4A2	ENSG00000156976	0.0711	0.001
LAMTOR5	ENSG00000134248	0.99987	0.0002
MED10	ENSG00000133398	0.15693	0.0012
EN2	ENSG00000164778	0.64667	0.0016
PSMA7	ENSG00000101182	0.51017	0.0002
RBM3	ENSG00000102317	0.03565	0.001
NPDC1	ENSG00000107281	0.05092	0.0008
TRIM52	ENSG00000183718	3e-05	0.001
USF1	ENSG00000158773	5e-05	0.001
CLDN15	ENSG00000106404	0	0.0006
SOX7	ENSG00000171056	0.07109	0.0012
RASL10A	ENSG00000100276	0.63574	0.0008
RPUSD3	ENSG00000156990	0.97606	0.0006
REEP6	ENSG00000115255	0.98281	0.0012
EOMES	ENSG00000163508	0.56971	0.0008
CD27	ENSG00000139193	0.69884	0.0012
E2F4	ENSG00000205250	0.02254	0.0006
FOLR1	ENSG00000110195	0.99976	0.0012
ADRM1	ENSG00000130706	0.00211	0.0008
GPR17	ENSG00000144230	0.99528	0.0014
RAB5IF	ENSG00000101084	1	0.0006
KBTBD4	ENSG00000123444	0.00111	0.001
GPS1	ENSG00000169727	0.01469	0.001
PTX3	ENSG00000163661	0.08757	0.0004
ISCU	ENSG00000136003	0.97437	0.0008
SLC37A4	ENSG00000137700	0.02292	0.0002
ARFIP2	ENSG00000132254	0.05123	0.0008
DALRD3	ENSG00000178149	0.00922	0.0014
DIRAS1	ENSG00000176490	0	0.0002
RGS19	ENSG00000171700	0.04965	0.0014
RND2	ENSG00000108830	1	0.0012
C2orf68	ENSG00000168887	0.00914	0.0008
RNASEH2C	ENSG00000172922	1	0.0008
GMPR2	ENSG00000100938	0.45355	0.0008
ICAM5	ENSG00000105376	0.90267	0.001
CREB3L4	ENSG00000143578	0.1112	0.001
PYGO2	ENSG00000163348	0	0.0012
MYCL	ENSG00000116990	0.00486	0.0008
EDN1	ENSG00000078401	0.91552	0.0006
KIAA2013	ENSG00000116685	0.0053	0.0012
RITA1	ENSG00000139405	0.89424	0.0012
TMEM54	ENSG00000121900	0.99876	0.0008
S1PR1	ENSG00000170989	1	0.0016
EMILIN3	ENSG00000183798	0.89155	0.0006
B3GAT3	ENSG00000149541	0.73885	0.001
PRRT3	ENSG00000163704	0.71103	0.0008
TRAPPC5	ENSG00000181029	0.99994	0.0006
ATP5F1E	ENSG00000124172	0.9997	0.0006
FMC1	ENSG00000164898	1	0.0012
ZNF256	ENSG00000152454	0.00115	0.0012
ISG20L2	ENSG00000143319	0.0002	0.0004
GNG11	ENSG00000127920	1	0.0014
POLR2H	ENSG00000163882	0.84128	0.0002
PTTG1	ENSG00000164611	0.82655	0.0008
FAM219B	ENSG00000178761	0.0032	0.0006
FZD1	ENSG00000157240	0.01071	0.0012
HNRNPA1	ENSG00000135486	0.05753	0.001
ANKZF1	ENSG00000163516	6e-05	0.001
NDUFV1	ENSG00000167792	0.28903	0.0006
ZBED8	ENSG00000221886	0.39415	0.0008
EBP	ENSG00000147155	0.01187	0.0008
TIGD7	ENSG00000140993	0.02509	0.0006
TMEM198	ENSG00000188760	2e-05	0.001
LCMT2	ENSG00000168806	0.00378	0.0012
RPS6KB2	ENSG00000175634	0.60807	0
KLF10	ENSG00000155090	0	0.001
CD151	ENSG00000177697	0.05501	0.0012
IDI2	ENSG00000148377	0.01071	0.0002
TRAF4	ENSG00000076604	0.00153	0.001
NELFE	ENSG00000204356	0.59182	0.0006
MED18	ENSG00000130772	0.00028	0.0008
CD93	ENSG00000125810	0.00819	0.0004
SPRY1	ENSG00000164056	0.18269	0.0002
NAIF1	ENSG00000171169	1e-05	0.0008
CCNI2	ENSG00000205089	0.93553	0.0006
C11orf87	ENSG00000185742	0.14375	0.0008
DCTN3	ENSG00000137100	0.30925	0.0008
ACHE	ENSG00000087085	0.95501	0.0014
BAX	ENSG00000087088	0.00857	0.001
NICN1	ENSG00000145029	0.0003	0.0012
EFNA1	ENSG00000169242	0.99939	0.0016
PIANP	ENSG00000139200	0	0.0002
PIMREG	ENSG00000129195	0.70142	0.0004
TWNK	ENSG00000107815	4e-05	0.0014
PIGM	ENSG00000143315	0.00625	0.0016
LAMTOR4	ENSG00000188186	1	0.0012
SNX17	ENSG00000115234	1	0.0008
C11orf1	ENSG00000137720	1	0.0014
GSTTP1	ENSG00000276950	0.87357	0.0008
MAPK11	ENSG00000185386	0	0.0002
GPR75	ENSG00000119737	0.08245	0.001
RNASEH2A	ENSG00000104889	0.35402	0.0012
METTL17	ENSG00000165792	0.11309	0.0008
BCDIN3D	ENSG00000186666	0.00336	0.001
ARHGEF25	ENSG00000240771	0.82477	0.0004
RPL38	ENSG00000172809	0.26227	0.0004
RXRB	ENSG00000204231	0	0.0006
LSM7	ENSG00000130332	0.15266	0.0002
RPL32	ENSG00000144713	0.1611	0.0004
EMX2	ENSG00000170370	0.93377	0.0012
SLC39A4	ENSG00000147804	0.17852	0.0012
RPS14	ENSG00000164587	0.50838	0.0008
TP53I13	ENSG00000167543	0.99592	0.0006
METTL23	ENSG00000181038	0.93113	0.0004
GSTM3	ENSG00000134202	1	0.0018
PMP2	ENSG00000147588	0.99994	0.0006
RSAD1	ENSG00000136444	0	0.0016
SLC25A4	ENSG00000151729	0.96621	0.0006
C21orf67	ENSG00000183250	0.88219	0.0004
CHCHD7	ENSG00000170791	0.99092	0.0004
CNIH2	ENSG00000174871	0.00011	0.001
GMPPB	ENSG00000173540	0	0.001
SHFL	ENSG00000130813	0.97364	0.0004
EPOR	ENSG00000187266	0	0.001
AP1S1	ENSG00000106367	0.57055	0.0008
EFEMP2	ENSG00000172638	0.99994	0.0006
NUDT16	ENSG00000198585	0.86147	0.0012
IFT20	ENSG00000109083	0.45408	0.0006
TMEM138	ENSG00000149483	0.06095	0.001
ILK	ENSG00000166333	0.99098	0.0008
CCDC137	ENSG00000185298	0	0.0008
LRRC14	ENSG00000160959	0	0.0006
FOSB	ENSG00000125740	0.8945	0.001
NCBP2	ENSG00000114503	0.00338	0.001
GPATCH4	ENSG00000160818	0.07901	0.0008
KLHDC3	ENSG00000124702	0.98191	0.0014
PIH1D1	ENSG00000104872	0.9989	0.0008
CRIP2	ENSG00000182809	0.00023	0.001
POLR3K	ENSG00000161980	0.99703	0.0004
JUN	ENSG00000177606	0.03333	0.001
COMMD4	ENSG00000140365	0.97863	0.0004
PPIB	ENSG00000166794	0.4667	0.0006
PPP1R3E	ENSG00000235194	0.99051	0.0006
NSUN5C	ENSG00000106133	0.09692	0.0006
ZNF446	ENSG00000083838	0	0.0004
C19orf48	ENSG00000167747	0.19136	0.0006
DMAP1	ENSG00000178028	0.00056	0.0002
BTF3	ENSG00000145741	0.13817	0.0008
ULK3	ENSG00000140474	1e-05	0.001
ALG3	ENSG00000214160	0.17924	0.001
PGAM1	ENSG00000171314	0.98909	0.0016
PHOSPHO2	ENSG00000144362	0.69732	0.0004
RPS20	ENSG00000008988	0.59941	0.0006
RAB3A	ENSG00000105649	0.0724	0.0008
CPNE6	ENSG00000100884	0.88185	0.0004
AP001496.1	ENSG00000264254	0.00347	0.0006
NRGN	ENSG00000154146	0.97092	0.0012
GIMAP6	ENSG00000133561	1	0.0014
ITM2A	ENSG00000078596	1	0.0012
RGL2	ENSG00000237441	0.04868	0.0004
KCNA4	ENSG00000182255	0.37669	0.0004
ADCYAP1	ENSG00000141433	0.89347	0.0004
CDKN1B	ENSG00000111276	0.04034	0.0008
GPD1	ENSG00000167588	0.99876	0.0012
HMGN1	ENSG00000205581	0.28304	0.001
MANEAL	ENSG00000185090	0	0.0006
ZNF132	ENSG00000131849	1e-05	0.0016
TMEM177	ENSG00000144120	0.00023	0.001
PSMD10	ENSG00000101843	0.30253	0.0004
ZNF416	ENSG00000083817	0.00878	0.0004
DBP	ENSG00000105516	0.9975	0.0004
NIT1	ENSG00000158793	0.81643	0.001
B2M	ENSG00000166710	1	0.001
PEX11B	ENSG00000131779	0.27452	0.0002
ING2	ENSG00000168556	0.0032	0.0008
FUT1	ENSG00000174951	0.60039	0.0006
MRM1	ENSG00000278619	0.00064	0.001
UXT	ENSG00000126756	0.26946	0.001
NRBP2	ENSG00000185189	0.0354	0.0004
MYL6B	ENSG00000196465	0.43242	0.0004
CHAC2	ENSG00000143942	0.9998	0.0006
ORAI3	ENSG00000175938	1	0.0006
TAGLN2	ENSG00000158710	0.93475	0.0002
STING1	ENSG00000184584	0.99998	0.0016
LGALSL	ENSG00000119862	0.00011	0.0008
SURF6	ENSG00000148296	0	0.0012
C2orf81	ENSG00000284308	0.10082	0.0004
CTSL	ENSG00000135047	1	0.0012
SHISA2	ENSG00000180730	0.00046	0.0008
COPRS	ENSG00000172301	0.99976	0.0008
F12	ENSG00000131187	0.22949	0.001
GNB3	ENSG00000111664	0.00835	0.0014
CCNA2	ENSG00000145386	0.76432	0.0008
ATP5MK	ENSG00000173915	1	0.002
TUBB2B	ENSG00000137285	0.00154	0.0014
NEUROD1	ENSG00000162992	0.59888	0.001
UCK1	ENSG00000130717	0.24023	0.0006
DUSP12	ENSG00000081721	0.00398	0.0008
MYG1	ENSG00000139637	0.38885	0.0004
TACO1	ENSG00000136463	0.99993	0.0014
ZNF501	ENSG00000186446	0.04382	0.0008
RAB29	ENSG00000117280	0.73473	0.0006
RPL3	ENSG00000100316	0.1738	0.001
MYC	ENSG00000136997	0.0002	0.0008
TIGD6	ENSG00000164296	0.21667	0.001
NHLH2	ENSG00000177551	0.2559	0.0006
SELENOK	ENSG00000113811	1	0.0012
CDC42EP2	ENSG00000149798	0.00089	0.0008
DNAJB2	ENSG00000135924	0.51052	0.0006
ERF	ENSG00000105722	0.76143	0.0004
TMEM134	ENSG00000172663	1	0.0014
SAP30	ENSG00000164105	0.94143	0.0004
ASB6	ENSG00000148331	0	0.001
SYDE1	ENSG00000105137	0.96427	0.0014
MYADML2	ENSG00000185105	0.74355	0.002
LRRC75B	ENSG00000178026	0.00896	0.0018
SLC30A1	ENSG00000170385	0.98324	0.0006
RIC8A	ENSG00000177963	5e-05	0.0004
AC091849.2	ENSG00000251532	0	0.0018
IGSF8	ENSG00000162729	0.38078	0.0006
KAT5	ENSG00000172977	0.0008	0.001
CYB561D2	ENSG00000114395	0.93495	0.0016
PLEKHJ1	ENSG00000104886	0.22503	0.0008
NFKBIE	ENSG00000146232	0.00083	0.0006
PARS2	ENSG00000162396	0.05178	0.0012
TSR2	ENSG00000158526	0.98707	0.0006
KLK7	ENSG00000169035	0.96581	0.001
AL031289.2	ENSG00000287743	1e-05	0.0014
SLC25A35	ENSG00000125434	1	0.0006
IFITM2	ENSG00000185201	1	0.0016
SNAPC5	ENSG00000174446	0.94356	0.0002
BARHL1	ENSG00000125492	0.85261	0.0012
ZBTB33	ENSG00000177485	0.05046	0.0008
DUSP7	ENSG00000164086	0.00732	0.0004
NPY	ENSG00000122585	0.09636	0.0012
GIMAP1	ENSG00000213203	0.9998	0.0012
RGS11	ENSG00000076344	0.82728	0.0004
FOXO4	ENSG00000184481	0.99364	0.0014
CTDSP1	ENSG00000144579	0.99999	0.0008
GPR108	ENSG00000125734	1	0.0008
WFIKKN2	ENSG00000173714	0.99298	0.0008
PSMC3	ENSG00000165916	0.99949	0.0002
B3GALT4	ENSG00000235863	0.53517	0.0008
PDRG1	ENSG00000088356	0.23877	0.0008
ZBTB39	ENSG00000166860	0.00021	0.0014
IFI35	ENSG00000068079	1	0.0018
TUBG2	ENSG00000037042	0.95945	0.0006
HSP90AB1	ENSG00000096384	0.00203	0.0006
SEC61G	ENSG00000132432	0.7946	0.0006
DDX51	ENSG00000185163	2e-05	0.0004
SLC25A41	ENSG00000181240	0.84591	0.001
BAK1	ENSG00000030110	0.9586	0.001
CYBA	ENSG00000051523	1	0.0012
ZNF222	ENSG00000159885	0.0771	0.0008
PTGES2	ENSG00000148334	0.93342	0.001
CHI3L1	ENSG00000133048	0.9996	0.0014
GPC2	ENSG00000213420	0.00048	0.0006
SPP1	ENSG00000118785	0.99999	0.0008
OTX1	ENSG00000115507	0.02622	0.0004
RPL15	ENSG00000174748	0.34203	0.0006
MEN1	ENSG00000133895	0	0.001
RAD23A	ENSG00000179262	0.1744	0.0006
EMILIN1	ENSG00000138080	0.99819	0.0002
BRMS1	ENSG00000174744	0.01275	0.0006
AC090616.1	ENSG00000263369	0.00718	0.0012
NR1D1	ENSG00000126368	0.69274	0.0008
PNPO	ENSG00000108439	0.94173	0.0004
SLC25A22	ENSG00000177542	0.22422	0.0006
ATP5F1B	ENSG00000110955	0.76505	0.0006
GTPBP3	ENSG00000130299	1e-05	0.001
TPT1	ENSG00000133112	0.90344	0.0008
EXO5	ENSG00000164002	0.00047	0.001
SLC39A3	ENSG00000141873	0.49178	0.0002
TMEM120A	ENSG00000189077	0.24605	0.0016
LHX1	ENSG00000273706	0.10418	0.001
CA14	ENSG00000118298	0.99999	0.001
DEPP1	ENSG00000165507	0.992	0.001
UQCRFS1	ENSG00000169021	1	0.0008
NABP2	ENSG00000139579	0.99936	0.0002
HNRNPDL	ENSG00000152795	0.0286	0.0012
LRRC45	ENSG00000169683	3e-05	0.0008
SLC5A2	ENSG00000140675	0.04563	0.0004
GRN	ENSG00000030582	0.71172	0.001
COPS7A	ENSG00000111652	0.93126	0.0006
IFITM3	ENSG00000142089	1	0.0016
PPIF	ENSG00000108179	0.99843	0.0014
ZNF628	ENSG00000197483	0	0.001
CRABP1	ENSG00000166426	0.74943	0.0008
ZNF671	ENSG00000083814	0.002	0.0006
HARS2	ENSG00000112855	8e-05	0.001
TRMT61A	ENSG00000166166	0.12943	0.0006
B3GALT2	ENSG00000162630	0.0004	0.0004
ATP6AP1	ENSG00000071553	0.04321	0.0012
TMEM234	ENSG00000160055	0.00443	0.0004
ZNF526	ENSG00000167625	1e-05	0.001
SRSF7	ENSG00000115875	0.1574	0.001
C1orf194	ENSG00000179902	1	0.0012
SBDS	ENSG00000126524	0.99941	0.0014
DPH3	ENSG00000154813	0.23424	0.001
REEP2	ENSG00000132563	0.00495	0.001
PIGO	ENSG00000165282	0.00159	0.001
MRPL46	ENSG00000259494	0.9999	0.0008
FTH1	ENSG00000167996	1	0.002
SUPT4H1	ENSG00000213246	0.97217	0.0002
HSD11B1L	ENSG00000167733	0.95905	0.0006
TEX30	ENSG00000151287	0.99995	0.001
AC010536.2	ENSG00000260671	0	0.0006
COX7B	ENSG00000131174	1	0.0018
KCNAB3	ENSG00000170049	0.00178	0.0004
NXPH3	ENSG00000182575	0	0.0018
ZNF205	ENSG00000122386	4e-05	0.0022
TMEM126B	ENSG00000171204	1	0.0008
VCPKMT	ENSG00000100483	0.0264	0.0006
SMIM5	ENSG00000204323	0.99999	0.0008
FUT11	ENSG00000196968	1e-05	0.0016
CCN3	ENSG00000136999	0	0.0004
ABCF3	ENSG00000161204	0.08019	0.0006
ABTB1	ENSG00000114626	0.97121	0.0004
GPRASP1	ENSG00000198932	0.44407	0.0006
ZFYVE19	ENSG00000166140	0.00938	0.0014
ZMAT2	ENSG00000146007	0.0736	0.0006
ECEL1	ENSG00000171551	0.98788	0.0002
MRM2	ENSG00000122687	0.01462	0.0014
CIAO1	ENSG00000144021	0.00082	0.0012
NOC4L	ENSG00000184967	0.00014	0.0008
TM2D2	ENSG00000169490	0.33746	0.0006
VWA1	ENSG00000179403	0.99836	0.0004
ARL2	ENSG00000213465	0.99986	0
C4orf3	ENSG00000164096	0.99124	0.0012
RGS4	ENSG00000117152	0.81371	0.001
H4C8	ENSG00000158406	1	0.0004
PTPMT1	ENSG00000110536	1	0.0014
ANKRD9	ENSG00000156381	0.99454	0.0008
SLC2A6	ENSG00000160326	0.10241	0.0012
ZBTB14	ENSG00000198081	0.01226	0.0014
PNN	ENSG00000100941	0.00743	0.001
ACOT2	ENSG00000119673	0.8857	0.0006
NPY5R	ENSG00000164129	0.00783	0.0008
UBE2S	ENSG00000108106	0.28502	0.0002
TRIB1	ENSG00000173334	0	0.0018
HAPLN4	ENSG00000187664	0.5414	0.0008
POMC	ENSG00000115138	1	0.0008
NTHL1	ENSG00000065057	0.31463	0.001
TPM2	ENSG00000198467	1	0.0008
SRSF9	ENSG00000111786	0.22068	0.0002
AIP	ENSG00000110711	0.90139	0.001
SLC35B1	ENSG00000121073	0.0537	0.0006
EPM2AIP1	ENSG00000178567	5e-05	0.001
ELOF1	ENSG00000130165	0.04585	0.0004
TAGLN	ENSG00000149591	0.9999	0.0008
GMPPA	ENSG00000144591	0.6704	0.0004
ACTR1B	ENSG00000115073	0.89842	0.0008
RNF25	ENSG00000163481	0.01261	0.0012
ATP5PD	ENSG00000167863	1	0.001
TOR1B	ENSG00000136816	0	0.0014
AC135048.1	ENSG00000261487	0.23526	0.0006
PRSS27	ENSG00000172382	4e-05	0.0006
PNP	ENSG00000198805	1	0.001
ACADVL	ENSG00000072778	0.99684	0.0008
C1QL3	ENSG00000165985	0.26899	0.0002
ZNF174	ENSG00000103343	0	0.0012
CORO6	ENSG00000167549	0.89592	0.0012
SRSF6	ENSG00000124193	0.01035	0.0004
MRPL4	ENSG00000105364	0.98595	0.0004
KIFC2	ENSG00000167702	0.54421	0.0006
CBLN4	ENSG00000054803	0.12708	0.0008
UCP2	ENSG00000175567	0.10688	0.0008
ACY3	ENSG00000132744	0.97505	0.0008
RBM15	ENSG00000162775	0.00026	0.0006
AKR7A2	ENSG00000053371	0.99998	0.0006
LIPT1	ENSG00000144182	1	0.0004
NAGLU	ENSG00000108784	0.13907	0.0012
PDXP	ENSG00000241360	0.69211	0.0008
DGCR6	ENSG00000183628	0.99955	0.0008
NDUFA4	ENSG00000189043	1	0.0012
LRWD1	ENSG00000161036	1e-05	0.0016
TMEM14C	ENSG00000111843	1	0.001
GGCT	ENSG00000006625	0.99997	0.0008
PGRMC1	ENSG00000101856	0.07596	0.001
TUSC2	ENSG00000114383	0.99924	0.0008
SSTR3	ENSG00000278195	0.85168	0.001
CA11	ENSG00000063180	0.9976	0.0008
CYBC1	ENSG00000178927	4e-05	0.001
ATG101	ENSG00000123395	0.75691	0.0002
RCCD1	ENSG00000166965	0.00084	0.0004
KAT2A	ENSG00000108773	0.03388	0.001
GNG5	ENSG00000174021	0.99804	0.0006
CRYGS	ENSG00000213139	0.40152	0.0018
KMT5C	ENSG00000133247	0.00168	0.0004
MRPL10	ENSG00000159111	0.02136	0.0008
DYNLT1	ENSG00000146425	0.11038	0.001
CDC42EP5	ENSG00000167617	1	0.0002
FAM189B	ENSG00000160767	0.01019	0.0008
HYPK	ENSG00000242028	0.58291	0.0004
CDK4	ENSG00000135446	0.46978	0.0004
CCDC51	ENSG00000164051	0.20048	0.0006
TPRKB	ENSG00000144034	0.83606	0.0004
GPR34	ENSG00000171659	1	0.0008
UQCR11	ENSG00000127540	1	0.0016
ATXN7L3	ENSG00000087152	6e-05	0.0002
CORO1B	ENSG00000172725	0.01021	0.0006
CDK20	ENSG00000156345	4e-05	0.0006
A1BG	ENSG00000121410	0.9969	0.001
AP5S1	ENSG00000125843	0.97505	0.0008
NDUFS5	ENSG00000168653	1	0.0022
MED31	ENSG00000108590	1	0.0018
MRTO4	ENSG00000053372	0.15907	0
CMTR2	ENSG00000180917	0.266	0.0008
RHBDD3	ENSG00000100263	0.00053	0.0016
NEU4	ENSG00000204099	0.99824	0.0004
KCNA1	ENSG00000111262	0.52189	0.001
DES	ENSG00000175084	0.99885	0.0012
AC004696.1	ENSG00000276578	0.35005	0.001
ODC1	ENSG00000115758	0.11261	0.0008
CCK	ENSG00000187094	0.99789	0.0014
FITM2	ENSG00000197296	4e-05	0.0008
SETD6	ENSG00000103037	0	0.0012
COX14	ENSG00000178449	0.99991	0.0008
ARL2BP	ENSG00000102931	0.10626	0.001
DUS1L	ENSG00000169718	0.20445	0.0008
NUDT14	ENSG00000183828	0.68959	0.0004
ZNF419	ENSG00000105136	0.00167	0.0014
TAC1	ENSG00000006128	1	0.0008
TLCD5	ENSG00000181264	0.09903	0.0018
ZNF324	ENSG00000083812	0	0.0012
GAL3ST3	ENSG00000175229	0	0.0008
RAP2B	ENSG00000181467	4e-05	0.001
SELENBP1	ENSG00000143416	0.99999	0.002
REC8	ENSG00000100918	0.00318	0.0006
RPS5	ENSG00000083845	0.1111	0.0006
CENPM	ENSG00000100162	0.71724	0.0006
MAGED2	ENSG00000102316	0.05551	0.0004
TP53I3	ENSG00000115129	0.98708	0.0008
SAPCD2	ENSG00000186193	0.98938	0.0014
ZMYND19	ENSG00000165724	6e-05	0.0008
OAZ3	ENSG00000143450	0.93356	0.0006
COX4I1	ENSG00000131143	1	0.0014
PPP1R15B	ENSG00000158615	0.00098	0.001
VAMP1	ENSG00000139190	0.80604	0.001
KIAA0895L	ENSG00000196123	1e-05	0.001
MYL5	ENSG00000215375	1	0.0016
ZNF580	ENSG00000213015	0.19972	0.0008
SIRT6	ENSG00000077463	0.00041	0.001
DDTL; DDT	ENSG00000099977	1	0.001
PHETA1	ENSG00000198324	0	0.0006
RRP9	ENSG00000114767	0.00841	0.0012
PHLDA1	ENSG00000139289	0.28295	0.0002
ZNF497	ENSG00000174586	0	0.0012
SFRP2	ENSG00000145423	0.79288	0.0004
AP1G2	ENSG00000213983	0.27095	0.0008
XKR8	ENSG00000158156	0.00023	0.001
SHROOM1	ENSG00000164403	0.98853	0.0002
RRNAD1	ENSG00000143303	0.99798	0.001
ELP5	ENSG00000170291	0.58565	0.0006
DOK1	ENSG00000115325	0.99569	0.0006
TUBB4A	ENSG00000104833	0.07678	0.0006
NACAD	ENSG00000136274	0	0.0008
GPR61	ENSG00000156097	0.59813	0.0008
ZBTB18	ENSG00000179456	0	0.0016
GSTT1	ENSG00000277656	0.9112	0.0006
RRP8	ENSG00000132275	0.08306	0.0008
SEC61B	ENSG00000106803	0.23231	0.0006
GPX3	ENSG00000211445	0.99452	0.0004
MRPS18B	ENSG00000204568	0.84048	0.0006
PPAN-P2RY11	ENSG00000243207	0	0.0006
LPCAT4	ENSG00000176454	0.86437	0.0012
HMGN4	ENSG00000182952	0.07408	0.0004
SAP18	ENSG00000150459	1	0.0006
C9orf78	ENSG00000136819	0.00028	0.001
NDUFAF4	ENSG00000123545	0.9991	0.0006
NR1I3	ENSG00000143257	0.0001	0.001
FBXW9	ENSG00000132004	0.02392	0.001
TMEM126A	ENSG00000171202	1	0.0018
CCNG1	ENSG00000113328	0.38959	0.0014
HAGHL	ENSG00000103253	0.99872	0.001
MRPL58	ENSG00000167862	0.99706	0.0006
SPAG7	ENSG00000091640	0.77395	0.0012
ZFP36L1	ENSG00000185650	0.48322	0.001
MPLKIP	ENSG00000168303	0.22501	0.0008
CXCL14	ENSG00000145824	0.99986	0.001
ZSCAN9	ENSG00000137185	0.00454	0.0014
MED19	ENSG00000156603	0.0216	0.0006
C1QL1	ENSG00000131094	0.9997	0.0012
TCF19	ENSG00000137310	0.34423	0.0004
RPS10	ENSG00000124614	0.41006	0.0008
GNG10	ENSG00000242616	1	0.0008
MRPL18	ENSG00000112110	0.99539	0.0002
ALKBH4	ENSG00000160993	6e-05	0.001
ZNF304	ENSG00000131845	0.00037	0.0012
C3orf62	ENSG00000188315	0	0.0012
NES	ENSG00000132688	0.33816	0.0002
IPO4	ENSG00000196497	0.00069	0.0004
MTA2	ENSG00000149480	0.0021	0
RBM42	ENSG00000126254	0.05424	0.0006
PROCA1	ENSG00000167525	0.00808	0.0014
SLC6A8	ENSG00000130821	0.84122	0.0006
TFPT	ENSG00000105619	0.99997	0.0016
MRPS15	ENSG00000116898	1	0.001
TM4SF1	ENSG00000169908	1	0.0014
TSEN54	ENSG00000182173	0.09589	0.0006
CTSA	ENSG00000064601	0.95511	0.0004
HMBS	ENSG00000256269	1	0.0008
ABHD17A	ENSG00000129968	0.9996	0.0008
OSGEP	ENSG00000092094	0.71537	0.0004
ZFAND2A	ENSG00000178381	1	0.0014
ENTR1	ENSG00000165689	0.00073	0.0008
DUSP26	ENSG00000133878	0.00326	0.0006
APEX2	ENSG00000169188	0.59328	0.0008
NTS	ENSG00000133636	0.99986	0.0008
EFNA3	ENSG00000143590	0	0.001
MUL1	ENSG00000090432	0.00616	0.001
KIAA1586	ENSG00000168116	0.02125	0.0008
LGALS3BP	ENSG00000108679	1	0.0014
CLPP	ENSG00000125656	0.09285	0.0002
HNRNPA0	ENSG00000177733	0.00265	0.0006
PALM3	ENSG00000187867	0.00044	0.0016
TYSND1	ENSG00000156521	0.02449	0.001
PSMG1	ENSG00000183527	1	0.001
PRR19	ENSG00000188368	0.00017	0.0008
RND1	ENSG00000172602	0.00314	0.0006
KCNK4	ENSG00000182450	0.93548	0.001
ZNF629	ENSG00000102870	0	0.0016
ORC6	ENSG00000091651	0.4047	0.0008
MYL12A	ENSG00000101608	1	0.001
IDH3G	ENSG00000067829	0.00697	0.0008
RTL10	ENSG00000215012	0	0.0016
ZNF302	ENSG00000089335	0.03668	0.0008
CENPW	ENSG00000203760	0.8662	0.0006
TAP1	ENSG00000168394	0.99999	0.0012
SLC35A2	ENSG00000102100	1e-05	0.0014
SLC25A10	ENSG00000183048	0.91224	0.0018
TMEM214	ENSG00000119777	0.62524	0.001
HECTD3	ENSG00000126107	0	0.0016
FAM200B	ENSG00000237765	0.16861	0.001
SF3B6	ENSG00000115128	0.67041	0.0006
C1orf115	ENSG00000162817	0.03876	0.0004
AP4M1	ENSG00000221838	0.00046	0.0006
TRIM21	ENSG00000132109	1	0.0008
POLR2E	ENSG00000099817	0.00224	0.0006
RNF187	ENSG00000168159	8e-05	0.001
SNAI3	ENSG00000185669	0.22202	0.0008
MALAT1	ENSG00000251562	0.73045	0.0012
TNFSF12	ENSG00000239697	0.9988	0.0006
DUSP9	ENSG00000130829	0	0.0004
FHL3	ENSG00000183386	0	0.0012
AD000671.1	ENSG00000188223	0	0.001
MPG	ENSG00000103152	0.99991	0.001
DYRK1B	ENSG00000105204	0	0.0012
LUM	ENSG00000139329	0.97532	0.0016
NME1	ENSG00000239672	0.81988	0.0004
DCLRE1B	ENSG00000118655	0.00852	0.0012
C1QB	ENSG00000173369	1	0.0018
CYB561D1	ENSG00000174151	0.00704	0.0004
PRMT5	ENSG00000100462	0.09158	0.0002
C11orf95	ENSG00000188070	2e-05	0.001
RABGGTB	ENSG00000137955	1	0.0014
WDR6	ENSG00000178252	9e-05	0.001
AC008969.2	ENSG00000286949	3e-05	0.0014
CTDNEP1	ENSG00000175826	0.00085	0.0004
TEFM	ENSG00000172171	0.70445	0.0006
RAB1B	ENSG00000174903	0.05746	0.0006
UTP14C	ENSG00000253797	0.00063	0.0012
CTU2	ENSG00000174177	0.01122	0.0002
HLA-DQB1	ENSG00000179344	0.98434	0.0006
PACSIN3	ENSG00000165912	0.99825	0.0012
NUDT1	ENSG00000106268	0.10989	0.0006
DHRS11	ENSG00000278535	0.97325	0.0008
CDC42EP1	ENSG00000128283	0.99901	0.0012
TRIM17	ENSG00000162931	0.9382	0.0006
TEX261	ENSG00000144043	7e-05	0.0008
TAMALIN	ENSG00000161835	0.93982	0.0006
SLC35C1	ENSG00000181830	0	0.001
ZIC5	ENSG00000139800	0.63494	0.001
AKIP1	ENSG00000166452	0.32121	0.0004
FBXO44	ENSG00000132879	0.65453	0.0004
DCAF15	ENSG00000132017	0.00032	0.001
VIP	ENSG00000146469	0.99154	0.001
CCDC86	ENSG00000110104	0.00093	0.001
PNMA8B	ENSG00000204851	0.31374	0.0008
PHF5A	ENSG00000100410	0.50169	0.0008
VAMP5	ENSG00000168899	1	0.0016
KDELR1	ENSG00000105438	0.03195	0.0002
MRGPRF	ENSG00000172935	0.86068	0.0014
RFK	ENSG00000135002	0.61632	0.001
MZT2B	ENSG00000152082	0.92363	0.0004
BAP1	ENSG00000163930	0.01479	0.001
CEBPG	ENSG00000153879	0.01854	0.001
SOX11	ENSG00000176887	7e-05	0.0008
KIF20A	ENSG00000112984	0.58303	0.0006
AKAP5	ENSG00000179841	0.09128	0.0008
ANAPC13	ENSG00000129055	0.83901	0.0006
C15orf61	ENSG00000189227	0.92326	0.001
GUK1	ENSG00000143774	0.99999	0.0014
KCNJ9	ENSG00000162728	0.4264	0.0004
WDR83	ENSG00000123154	0.07042	0.001
NDUFA2	ENSG00000131495	1	0.0012
METTL7A	ENSG00000185432	0.99997	0.0008
EMP3	ENSG00000142227	1	0.0014
C11orf71	ENSG00000180425	0.04663	0.0006
FOXRED1	ENSG00000110074	0.98357	0.001
PLEKHH3	ENSG00000068137	0.95482	0.0006
ERMN	ENSG00000136541	0.99813	0.0006
SLC39A1	ENSG00000143570	0.24927	0.001
ARMC5	ENSG00000140691	0	0.001
HIC1	ENSG00000177374	0.05453	0.0002
MXRA8	ENSG00000162576	0.97027	0.0008
RPS15A	ENSG00000134419	0.4078	0.0008
SYT5	ENSG00000129990	0.01992	0.001
PFDN6	ENSG00000204220	1	0.0018
TP53INP2	ENSG00000078804	0.9927	0.0006
KPTN	ENSG00000118162	0.03152	0.0008
FNDC8	ENSG00000073598	0	0.0002
SSH3	ENSG00000172830	0.94462	0.0004
YOD1	ENSG00000180667	0.00156	0.0014
ZNF692	ENSG00000171163	9e-05	0.0012
MLLT11	ENSG00000213190	0.00061	0.0004
PEX16	ENSG00000121680	0.70876	0.001
GRPEL2	ENSG00000164284	0.00228	0.0014
ST6GALNAC4	ENSG00000136840	0.15753	0.001
OGFR	ENSG00000060491	0	0.0008
GRPEL1	ENSG00000109519	0.26653	0.0006
EOLA2	ENSG00000197021	0.07063	0.0008
DVL2	ENSG00000004975	0.0102	0.0008
DHRS1	ENSG00000157379	0.00074	0.0008
CLIC1	ENSG00000213719	0.9333	0.0008
GTF3C6	ENSG00000155115	0.5843	0.0008
NFKBIB	ENSG00000104825	0.99134	0.001
QARS1	ENSG00000172053	0.05071	0.0012
COA5	ENSG00000183513	1	0.0008
MCM7	ENSG00000166508	0.15671	0.0002
SNRPB	ENSG00000125835	0.63495	0.0006
ABCB6	ENSG00000115657	0.70875	0.0008
TAF1C	ENSG00000103168	0	0.0008
GAR1	ENSG00000109534	0.2108	0.0006
PURB	ENSG00000146676	0.04013	0.0006
MBD4	ENSG00000129071	0.21241	0.0006
ILF2	ENSG00000143621	0.08122	0.001
RETREG2	ENSG00000144567	0.0828	0.0002
ZC3H10	ENSG00000135482	0.00389	0.001
DNAJB5	ENSG00000137094	1e-05	0.0012
MPDU1	ENSG00000129255	0.50781	0.0004
SOD1	ENSG00000142168	0.99999	0.0004
GCAT	ENSG00000100116	1	0.0012
NOP9	ENSG00000196943	4e-05	0.0006
TMEM109	ENSG00000110108	0.82133	0.0008
KLF6	ENSG00000067082	0.00024	0.001
ZBTB48	ENSG00000204859	0.00036	0.0008
PSMD8	ENSG00000099341	0.68492	0.0002
NAGPA	ENSG00000103174	0.65901	0.0006
RGP1	ENSG00000107185	0	0.0014
RNF7	ENSG00000114125	0.56605	0.0002
TST	ENSG00000128311	1	0.002
ATXN7L2	ENSG00000162650	0	0.0004
DOLPP1	ENSG00000167130	0.00159	0.0014
MED29	ENSG00000063322	0.85021	0.0004
CUEDC2	ENSG00000107874	0.39766	0.0008
HEXIM2	ENSG00000168517	0.03422	0.0008
RPP40	ENSG00000124787	0.8365	0.0006
EFS	ENSG00000100842	0.00241	0.001
POLR2C	ENSG00000102978	0.72312	0.0004
VIM	ENSG00000026025	0.58191	0.0006
MGAT4B	ENSG00000161013	1e-05	0.0014
ISOC2	ENSG00000063241	0.99997	0.0006
HMGA1	ENSG00000137309	0.013	0.0006
SLC39A13	ENSG00000165915	0.65425	0.0006
WDR77	ENSG00000116455	0.00215	0.0008
FAM131B	ENSG00000159784	0	0.0012
GAL3ST4	ENSG00000197093	0	0.0012
CRELD2	ENSG00000184164	0.01275	0.0008
PA2G4	ENSG00000170515	0.02368	0.001
ARFRP1	ENSG00000101246	2e-05	0.0008
SIRT7	ENSG00000187531	2e-05	0.0008
POLL	ENSG00000166169	0.0032	0.0006
PNMA2	ENSG00000240694	0.00578	0.0006
IRAK1	ENSG00000184216	0.00884	0.0008
PDCD2	ENSG00000071994	0.08195	0.0004
PPP4C	ENSG00000149923	0.05523	0.0006
DMAC2	ENSG00000105341	0.21452	0.0006
M6PR	ENSG00000003056	0.81706	0.0006
MAPK3	ENSG00000102882	0.98665	0.0006
AP2M1	ENSG00000161203	0.36727	0.0006
ZNF467	ENSG00000181444	1e-05	0.0018
EEF2	ENSG00000167658	0.00157	0.0008
MAGOHB	ENSG00000111196	0.4888	0.0016
RENBP	ENSG00000102032	0.99988	0.0006
AKT1S1	ENSG00000204673	0.72696	0.0004
MBD6	ENSG00000166987	0.00015	0.0008
LBHD1	ENSG00000162194	0.59224	0.0004
EGLN2	ENSG00000269858	1e-05	0.0006
COX20	ENSG00000203667	0.64979	0.0008
EIF2B2	ENSG00000119718	0.02681	0.0006
ASNSD1	ENSG00000138381	0.09702	0.0006
GPR85	ENSG00000164604	0.00043	0.0014
WDR55	ENSG00000120314	0	0.0012
H3-3B	ENSG00000132475	0.0255	0.0006
PEBP1	ENSG00000089220	0.81655	0.0008
SUOX	ENSG00000139531	0.99477	0.0006
MAFG	ENSG00000197063	0.01922	0.0004
WDR74	ENSG00000133316	0.00488	0.0004
PLPPR3	ENSG00000129951	0.00013	0.0004
POLR3D	ENSG00000168495	0.00102	0.0006
PSMD7	ENSG00000103035	0.17606	0.0004
SNX21	ENSG00000124104	0.799	0.0006
INCA1	ENSG00000196388	0.6647	0.0004
DDX49	ENSG00000105671	0.00061	0.001
TMEM97	ENSG00000109084	0.06156	0.0004
JMJD7	ENSG00000243789	3e-05	0.0008
SHARPIN	ENSG00000179526	0.13345	0.0002
RELA	ENSG00000173039	0.00013	0.0018
NUDT15	ENSG00000136159	0.99996	0
THY1	ENSG00000154096	0.89667	0.001
CMC4	ENSG00000182712	1	0.0008
BOD1	ENSG00000145919	0.0779	0.0008
ATG4D	ENSG00000130734	0.10218	0.0014
VPS18	ENSG00000104142	0	0.001
FEM1A	ENSG00000141965	0	0.0018
PEX19	ENSG00000162735	1	0.0008
CBX8	ENSG00000141570	0.00943	0.0004
SNRPE	ENSG00000182004	0.38617	0.0008
TRIM68	ENSG00000167333	2e-05	0.001
PANX2	ENSG00000073150	0.68908	0.0008
LSM2	ENSG00000204392	0.48796	0.0008
TBR1	ENSG00000136535	2e-05	0.001
AC114546.1	ENSG00000259181	0.03601	0.001
GEMIN4	ENSG00000179409	0.00051	0.0012
CTXN3	ENSG00000205279	0.99271	0.0012
DLL3	ENSG00000090932	0.0608	0.001
RPUSD4	ENSG00000165526	0.00058	0.001
TMEM80	ENSG00000177042	0	0.001
CPT1B	ENSG00000205560	0.16877	0.0008
ACP2	ENSG00000134575	0.031	0.0008
NRN1	ENSG00000124785	0.96979	0.0008
IMP3	ENSG00000177971	0.00174	0.0004
TBX2	ENSG00000121068	0.99465	0.0008
SERPINB1	ENSG00000021355	1	0.0006
IGFBP3	ENSG00000146674	0.99887	0.0014
DDX56	ENSG00000136271	0.00779	0.0004
RFXANK	ENSG00000064490	0.99276	0.0004
SYT4	ENSG00000132872	0.00279	0.0014
PGLS	ENSG00000130313	0.02586	0.001
ADAMTS1	ENSG00000154734	0.99852	0.0008
PLAAT4	ENSG00000133321	1	0.0008
NXPH4	ENSG00000182379	0.04403	0.0006
PRELID3B	ENSG00000101166	0.44508	0.0008
MAP6D1	ENSG00000180834	0.92168	0.0006
ARRDC1	ENSG00000197070	0	0.0012
TMEM235	ENSG00000204278	0.99666	0.0006
POLD2	ENSG00000106628	0.12003	0.0006
FAM210B	ENSG00000124098	0.97152	0.001
SLC29A2	ENSG00000174669	0	0.0008
APLN	ENSG00000171388	0.93444	0.0014
THEM6	ENSG00000130193	0.02669	0.0014
ESAM	ENSG00000149564	0.99892	0.0016
CALM3	ENSG00000160014	0.49053	0.0006
FZD4	ENSG00000174804	0	0.0012
C1orf52	ENSG00000162642	0.27208	0.0002
TEDC1	ENSG00000185347	0.86133	0.0008
SEPTIN5	ENSG00000184702	0.00116	0.0012
TRMT5	ENSG00000126814	0.03947	0.0008
DLL4	ENSG00000128917	0.00729	0.0008
PUS3	ENSG00000110060	0.02573	0.001
CA7	ENSG00000168748	0.98026	0.0006
CBARP	ENSG00000099625	0.00607	0.0018
TNFRSF14	ENSG00000157873	0.99226	0.0008
B9D2	ENSG00000123810	0.19158	0.0004
MRI1	ENSG00000037757	0	0.0008
NAT8L	ENSG00000185818	0.54617	0.001
FLAD1	ENSG00000160688	0.0097	0.0006
ZNF646	ENSG00000167395	0	0.0012
AC009041.1	ENSG00000260496	0.23961	0.0012
DDOST	ENSG00000244038	0.01338	0.0006
NCDN	ENSG00000020129	0.59367	0.0008
ZNF835	ENSG00000127903	1e-05	0.001
C17orf51	ENSG00000266466	0.00047	0.0002
PPP1R26	ENSG00000196422	0	0.001
PITHD1	ENSG00000057757	0.19405	0.0004
ZYX	ENSG00000159840	0	0.0008
CDKN2AIPNL	ENSG00000237190	0.15378	0.0006
AVPI1	ENSG00000119986	0.98096	0.0006
MED22	ENSG00000148297	6e-05	0.0012
B4GALNT1	ENSG00000135454	0	0.001
PEX10	ENSG00000157911	0.81384	0.0008
CBX2	ENSG00000173894	0.18691	0.0008
PRR7	ENSG00000131188	0.01545	0.0006
RPL34	ENSG00000109475	0.62608	0.0006
PSMD2	ENSG00000175166	0.00196	0.001
DOHH	ENSG00000129932	0.00037	0.0008
GSDMD	ENSG00000104518	0.99999	0.0012
DNAJC14	ENSG00000135392	0	0.0012
C19orf81	ENSG00000235034	1	0.0008
FASTKD3	ENSG00000124279	0.04418	0.0006
RFXAP	ENSG00000133111	0.00462	0.0012
MTERF2	ENSG00000120832	1	0.001
AGPAT1	ENSG00000204310	0	0.0006
PPP1R1B	ENSG00000131771	0.99466	0.0014
NDST2	ENSG00000166507	0	0.0008
GJC2	ENSG00000198835	0.98349	0.0008
DMWD	ENSG00000185800	0.00025	0.001
TAF9B	ENSG00000187325	0.42613	0.0008
ARL6IP1	ENSG00000170540	0.33871	0.0006
PIP5KL1	ENSG00000167103	0.08917	0.0018
SSRP1	ENSG00000149136	0.00848	0.0004
RNF166	ENSG00000158717	0.00053	0.001
RPL5	ENSG00000122406	0.16015	0.0006
KCNS1	ENSG00000124134	0.50977	0.0008
RAB9B	ENSG00000123570	3e-05	0.001
UNC50	ENSG00000115446	1	0.0014
DNALI1	ENSG00000163879	0.50089	0.0008
LSM5	ENSG00000106355	0.80139	0.0008
DDX5	ENSG00000108654	0.00814	0.0004
ZNF770	ENSG00000198146	0.00122	0.0012
RTBDN	ENSG00000132026	0.94548	0.001
MYL9	ENSG00000101335	0.99989	0.0012
ENO2	ENSG00000111674	0.04604	0.0004
APEH	ENSG00000164062	0.3523	0.0006
TOMM5	ENSG00000175768	0.99534	0.0004
RPL37	ENSG00000145592	0.17296	0.0004
C2orf15	ENSG00000273045	0.25903	0.001
RBM8A	ENSG00000265241	0.05817	0.0004
NIFK	ENSG00000155438	0.2467	0.0012
LRRC55	ENSG00000183908	1e-05	0.0012
LRP10	ENSG00000197324	0.99994	0.0014
TFAP2C	ENSG00000087510	0.39412	0.001
GPATCH3	ENSG00000198746	0.00083	0.001
SCN1B	ENSG00000105711	0.91256	0.0004
SEMA3B	ENSG00000012171	0.99277	0.0008
PEA15	ENSG00000162734	0.99996	0.001
PENK	ENSG00000181195	0.99918	0.0012
PTOV1	ENSG00000104960	0.00167	0.0008
C18orf32	ENSG00000177576	1	0.0008
SFXN3	ENSG00000107819	0	0.0008
CMTM3	ENSG00000140931	0.40811	0.0004
IDI1	ENSG00000067064	0.8955	0.0004
XAB2	ENSG00000076924	9e-05	0.0008
PYCR1	ENSG00000183010	0.0576	0.0008
THG1L	ENSG00000113272	0.03179	0.0006
SENP3	ENSG00000161956	0.01263	0.0012
THNSL1	ENSG00000185875	0.08843	0.0008
RBP4	ENSG00000138207	0.99312	0.0014
FAM71E1	ENSG00000142530	0.99978	0.0012
DNAAF2	ENSG00000165506	0.23497	0.0014
TMEM176B	ENSG00000106565	0.99996	0.0008
DYNLRB2	ENSG00000168589	1	0.0014
INO80E	ENSG00000169592	0.10541	0
FAM3A	ENSG00000071889	0.99758	0.0004
STX4	ENSG00000103496	0.01989	0.001
SLC25A28	ENSG00000155287	0.77933	0.0022
ERP29	ENSG00000089248	0.05389	0.0006
CNPY3	ENSG00000137161	0.041	0.0006
DCAF16	ENSG00000163257	0.00015	0.001
EXOSC1	ENSG00000171311	0.73891	0.0002
NGRN	ENSG00000182768	0.05408	0.0002
DSEL	ENSG00000171451	1e-05	0.0008
VAMP3	ENSG00000049245	0.99995	0.0006
WDR46	ENSG00000227057	0.00102	0.0006
SPOUT1	ENSG00000198917	2e-05	0.001
TUG1	ENSG00000253352	2e-05	0.0012
FBXO6	ENSG00000116663	0.00877	0.0012
MRM3	ENSG00000171861	0.03306	0.0006
ITPKA	ENSG00000137825	0.96469	0.001
NEIL1	ENSG00000140398	0.00974	0.0016
HHATL	ENSG00000010282	0.99872	0.0008
ZNF581	ENSG00000171425	0.00387	0.0006
H3-3A	ENSG00000163041	0.10683	0.0008
MPST	ENSG00000128309	0.15334	0.0006
NRIP2	ENSG00000053702	0.90434	0.0006
TLE5	ENSG00000104964	0.71468	0.0006
B4GALT7	ENSG00000027847	0.00087	0.0006
AC108134.3	ENSG00000262370	0.00092	0.0008
ANAPC11	ENSG00000141552	0.96471	0.0004
TAZ	ENSG00000102125	0.00631	0.001
FNDC5	ENSG00000160097	0.96977	0.0004
AEBP1	ENSG00000106624	0.93523	0.002
RUSC1	ENSG00000160753	0	0.0018
TOMM7	ENSG00000196683	1	0.0016
SYF2	ENSG00000117614	0.27744	0.0006
MYORG	ENSG00000164976	0.92813	0.0012
PPT2	ENSG00000221988	0.18669	0
SRF	ENSG00000112658	0	0.0014
COPS9	ENSG00000172428	1	0.0016
GBA	ENSG00000177628	0.88594	0.001
MRPL44	ENSG00000135900	0.12137	0.0014
LGI3	ENSG00000168481	0.91747	0.0004
RUNDC3A	ENSG00000108309	0.9595	0.0004
CCDC159	ENSG00000183401	0.99955	0.0006
HMGB3	ENSG00000029993	0.09868	0.0006
KCTD6	ENSG00000168301	0.49209	0.0006
GATD1	ENSG00000177225	0.00104	0.0016
HSPA2	ENSG00000126803	0.99593	0.0004
ZNF696	ENSG00000185730	0	0.0008
TGOLN2	ENSG00000152291	0.00033	0.0006
RBM22	ENSG00000086589	0.01202	0.0004
ZNF543	ENSG00000178229	1e-05	0.001
PHF13	ENSG00000116273	3e-05	0.0012
RPL7L1	ENSG00000146223	0	0.0018
CAVIN4	ENSG00000170681	0.00035	0.0016
PLPPR2	ENSG00000105520	0	0.0008
BRIX1	ENSG00000113460	0.59937	0.0008
UBE2T	ENSG00000077152	0.72233	0.0004
PIGP	ENSG00000185808	1	0.0014
SPNS1	ENSG00000169682	0.00274	0.0014
GPKOW	ENSG00000068394	0.00425	0.0006
GID8	ENSG00000101193	5e-05	0.0016
CDC34	ENSG00000099804	0.17404	0.0006
ZC3HAV1L	ENSG00000146858	0.00016	0.0016
ATG9A	ENSG00000198925	0.12299	0.0004
FTSJ1	ENSG00000068438	0.00029	0.0008
SVBP	ENSG00000177868	0.01958	0.0008
TMEM70	ENSG00000175606	0.99986	0.0004
PLPP2	ENSG00000141934	0.99882	0.0006
PLA2G4B	ENSG00000243708	0.02642	0.001
BMI1	ENSG00000168283	0.00935	0.0006
ZNF436	ENSG00000125945	0.00053	0.0008
SLITRK3	ENSG00000121871	0.12708	0.0004
CAPNS1	ENSG00000126247	0.94331	0.0016
GJB6	ENSG00000121742	1	0.0012
TMEM187	ENSG00000177854	0.83193	0.0008
UBE2Q1	ENSG00000160714	0.0004	0.0008
FKBP4	ENSG00000004478	0.09246	0.0004
ANGPTL6	ENSG00000130812	0.98734	0.0016
CFAP410	ENSG00000160226	0.92558	0.0006
COX6B1	ENSG00000126267	1	0.001
POLM	ENSG00000122678	5e-05	0.0016
PCYT2	ENSG00000185813	0.99438	0.0004
SNCB	ENSG00000074317	0.95892	0
CDH24	ENSG00000139880	6e-05	0.0014
ZNF134	ENSG00000213762	0.00119	0.0012
PKDCC	ENSG00000162878	0.13621	0.0008
FUZ	ENSG00000010361	0.99404	0.0012
KRT222	ENSG00000213424	0.98072	0.001
VAT1	ENSG00000108828	0.00861	0.001
MUS81	ENSG00000172732	0.00028	0.0006
ZNF311	ENSG00000197935	0.00051	0.0012
FKBP10	ENSG00000141756	0.99364	0.0012
FDXR	ENSG00000161513	0.99931	0.0012
TLCD3A	ENSG00000167695	0.00117	0.0008
EML3	ENSG00000149499	0.99878	0.0014
ZNF687	ENSG00000143373	0.00299	0.001
FICD	ENSG00000198855	0.53622	0.0006
KLC2	ENSG00000174996	0.09178	0.0006
ZKSCAN4	ENSG00000187626	0.00558	0.0006
PIDD1	ENSG00000177595	0.00157	0.0008
PDE12	ENSG00000174840	1e-05	0.0014
FTSJ3	ENSG00000108592	0.00526	0.001
DDX39A	ENSG00000123136	0.10419	0.0004
MIDN	ENSG00000167470	1e-05	0.001
VSIG10L	ENSG00000186806	0.20398	0.0012
ZNF300	ENSG00000145908	0.00266	0.0008
AC120194.1	ENSG00000287230	1	0.0012
FIZ1	ENSG00000179943	3e-05	0.0004
PSMC4	ENSG00000013275	0.02136	0.0004
GSTZ1	ENSG00000100577	1	0.001
ING1	ENSG00000153487	0.00143	0.001
AMER2	ENSG00000165566	0	0.0014
TAF11	ENSG00000064995	0.05909	0.001
GRP	ENSG00000134443	0.02786	0.0012
PRPF38B	ENSG00000134186	0.07097	0.0012
C22orf23	ENSG00000128346	0	0.0004
DECR2	ENSG00000242612	1e-05	0.001
ZNF575	ENSG00000176472	0.03569	0.001
SKIV2L	ENSG00000204351	0	0
MAP2K7	ENSG00000076984	0	0.0006
FAM171A2	ENSG00000161682	0	0.0008
CARNS1	ENSG00000172508	0.98359	0.0006
KCNJ8	ENSG00000121361	1	0.0004
CES2	ENSG00000172831	0	0.0002
P3H4	ENSG00000141696	0.13924	0.001
CHRD	ENSG00000090539	0.80228	0.0002
C11orf24	ENSG00000171067	0.00104	0.001
NT5DC2	ENSG00000168268	0.02884	0.0006
GABARAPL1	ENSG00000139112	0.84832	0.0008
GPR37L1	ENSG00000170075	0.99954	0.0018
C1orf109	ENSG00000116922	0.00074	0.0012
RBBP9	ENSG00000089050	0.06129	0.0008
C19orf54	ENSG00000188493	0.01522	0.0008
SNN	ENSG00000184602	0	0.0008
BORCS7	ENSG00000166275	0.99331	0.0002
FAM181A	ENSG00000140067	1	0.0008
THAP3	ENSG00000041988	0.01353	0.001
SERPINH1	ENSG00000149257	0.51065	0.0004
C17orf65	ENSG00000267080	1e-05	0.0012
JPH4	ENSG00000092051	0	0.0006
ZNF17	ENSG00000186272	0.00208	0.0012
SRRD	ENSG00000100104	0.00224	0.0008
ATP5IF1	ENSG00000130770	1	0.0014
EXOSC8	ENSG00000120699	0.48519	0.0008
RPL17-C18orf32	ENSG00000215472	0.48862	0.0008
ILVBL	ENSG00000105135	0.94888	0.0006
CTU1	ENSG00000142544	0.00231	0.0016
WBP2	ENSG00000132471	0.60889	0.0008
KLHL35	ENSG00000149243	0.01199	0.0012
TEPSIN	ENSG00000167302	0	0.0012
DYNLT3	ENSG00000165169	0.93618	0.0008
ARAF	ENSG00000078061	0.60311	0.0008
MIS18A	ENSG00000159055	0.36264	0.0002
CBX6	ENSG00000183741	0.49449	0.0004
C3orf47	ENSG00000206417	0.36917	0.001
REXO2	ENSG00000076043	1	0.001
PHB	ENSG00000167085	0.94238	0.0002
BCL10	ENSG00000142867	0.01677	0.0014
USF2	ENSG00000105698	0.00246	0.001
RABIF	ENSG00000183155	0.00272	0.0002
ECHS1	ENSG00000127884	1	0.0006
MYCBP	ENSG00000214114	0.99963	0.0012
NYAP1	ENSG00000166924	0	0.0006
DNASE1L1	ENSG00000013563	0.89485	0.0004
TBL3	ENSG00000183751	0.00024	0.0006
CDKN1A	ENSG00000124762	0.99999	0.0018
HAS1	ENSG00000105509	0.8838	0.0008
GZF1	ENSG00000125812	6e-05	0.0006
AC022893.1	ENSG00000253636	0.00025	0.0006
CACFD1	ENSG00000160325	0.0004	0.001
ARRB2	ENSG00000141480	0.00019	0
ZNF772	ENSG00000197128	0.00246	0.0006
E2F1	ENSG00000101412	0.92791	0.0006
IFT22	ENSG00000128581	0.89018	0.0006
HIPK4	ENSG00000160396	0.93532	0.0004
AKAP17A	ENSG00000197976	0	0.0014
APBA3	ENSG00000011132	0.00293	0.0006
LIG4	ENSG00000174405	0.48576	0.0008
SOD3	ENSG00000109610	0.99995	0.0016
SIRT4	ENSG00000089163	0.0049	0.001
HAUS4	ENSG00000092036	0.62497	0.0006
PIK3IP1	ENSG00000100100	0.96102	0.001
MCRIP1	ENSG00000225663	0.51116	0.0002
AEN	ENSG00000181026	0.87486	0.0004
S100A10	ENSG00000197747	1	0.0012
CRTC2	ENSG00000160741	0.08746	0.0008
POP4	ENSG00000105171	0.99992	0.0004
PRMT6	ENSG00000198890	0.42014	0.0008
NME6	ENSG00000172113	0.00094	0.0012
CWC15	ENSG00000150316	0.87488	0.0002
TRO	ENSG00000067445	0	0.0016
LZTS3	ENSG00000088899	0.74243	0.0002
BUD31	ENSG00000106245	0.86241	0.0006
CCDC124	ENSG00000007080	0.03661	0.0008
CNP	ENSG00000173786	0.99293	0.0006
HBD	ENSG00000223609	1	0.0016
LRRC57	ENSG00000180979	1e-05	0.0012
SMARCD2	ENSG00000108604	0.753	0.0006
MRPL50	ENSG00000136897	0.38763	0.0008
EXOSC5	ENSG00000077348	0.04192	0.0002
AP4B1	ENSG00000134262	0	0.0008
NPTX1	ENSG00000171246	0.33996	0.0004
PELI3	ENSG00000174516	0.47385	0.001
VPS29	ENSG00000111237	0.93695	0.0006
SEMA4C	ENSG00000168758	0	0.0022
KLK6	ENSG00000167755	0.99544	0.0004
RPL26L1	ENSG00000037241	0.45079	0.0008
DCAF11	ENSG00000100897	0.02973	0.001
FXYD7	ENSG00000221946	0.97178	0.0012
MRPS10	ENSG00000048544	0.60126	0.0004
NOXA1	ENSG00000188747	0.97352	0.0004
NKAPD1	ENSG00000150776	0.09521	0.001
AMDHD2	ENSG00000162066	0.07942	0.001
SULT1C4	ENSG00000198075	0.99995	0.0018
NANP	ENSG00000170191	0.04597	0.001
HLA-DRB1	ENSG00000196126	0.99472	0.0002
ANGPTL4	ENSG00000167772	1	0.0022
ERG28	ENSG00000133935	0.09937	0.0008
EIF2B5	ENSG00000145191	1e-05	0.0012
THAP10	ENSG00000129028	0.53755	0.0004
SOHLH1	ENSG00000165643	0.85952	0.001
PRDX3	ENSG00000165672	1	0.0002
CCNB1	ENSG00000134057	0.89486	0.0014
RAB32	ENSG00000118508	0.99922	0.0006
CENPV	ENSG00000166582	0.14674	0.0004
SAYSD1	ENSG00000112167	0.03816	0.0006
SPRYD4	ENSG00000176422	1	0.0008
ATP1B2	ENSG00000129244	0.99463	0.0006
SPRED3	ENSG00000188766	0.00251	0.0004
GMNN	ENSG00000112312	0.99977	0.0008
C1orf174	ENSG00000198912	0.00403	0.0006
NEFH	ENSG00000100285	0.85416	0.001
EXOSC2	ENSG00000130713	0.00147	0.0008
KLF16	ENSG00000129911	0.87727	0.0002
GRWD1	ENSG00000105447	0.00035	0.0002
TRIM46	ENSG00000163462	0	0.0012
GET3	ENSG00000198356	0.94394	0.0006
RHOU	ENSG00000116574	0.01312	0.0006
ZNF502	ENSG00000196653	0.03371	0.001
MCAT	ENSG00000100294	0.00345	0.0006
AK1	ENSG00000106992	0.91365	0.0006
DTYMK	ENSG00000168393	0.65191	0.0004
RASSF1	ENSG00000068028	0.0003	0.0008
RACK1	ENSG00000204628	0.032	0.0012
IL11RA	ENSG00000137070	0.99907	0.0008
ZDHHC16	ENSG00000171307	0.00388	0.0012
TINAGL1	ENSG00000142910	0.99886	0.0006
NT5C3B	ENSG00000141698	0.62521	0.0008
GTF3A	ENSG00000122034	0.99264	0.0004
TCP1	ENSG00000120438	0.03152	0.0016
SIKE1	ENSG00000052723	0.07483	0.0004
ATP6V1G1	ENSG00000136888	0.63302	0.0008
ZSCAN26	ENSG00000197062	0.00421	0.0006
LZTS2	ENSG00000107816	0.00675	0.0004
GLRX5	ENSG00000182512	0.99684	0.0006
ZNF181	ENSG00000197841	0.06652	0.0008
INPP5E	ENSG00000148384	0	0.0016
MVD	ENSG00000167508	3e-05	0.0008
EEF1A2	ENSG00000101210	0.01011	0.0006
MAD2L1	ENSG00000164109	0.94708	0.0002
FAM183A	ENSG00000186973	1	0.0012
ESRRA	ENSG00000173153	0.32676	0.0008
SRSF3	ENSG00000112081	0.24737	0.0012
TBL2	ENSG00000106638	0.10129	0.0008
ZNF879	ENSG00000234284	0.01576	0.0014
LRFN3	ENSG00000126243	0	0.0012
SPHK1	ENSG00000176170	0.61913	0.0006
ISL1	ENSG00000016082	0.1999	0.0008
SLC2A8	ENSG00000136856	0.98707	0.0006
RPL14	ENSG00000188846	0.19354	0.001
MXD3	ENSG00000213347	0.61404	0.0006
FAHD2B	ENSG00000144199	0.99906	0.0002
TOR1A	ENSG00000136827	0.00659	0.0004
ZNF672	ENSG00000171161	9e-05	0.0016
DHX58	ENSG00000108771	0.99983	0.0016
CASQ1	ENSG00000143318	0.99323	0.001
RNF44	ENSG00000146083	0	0.0014
PIAS3	ENSG00000131788	0.0001	0.0002
PRRG3	ENSG00000130032	0	0.0012
NDOR1	ENSG00000188566	0	0.001
TBC1D17	ENSG00000104946	0.00372	0.0004
TRMT12	ENSG00000183665	0.00675	0.0014
ZNF776	ENSG00000152443	0.00092	0.0012
ARL8A	ENSG00000143862	0	0.0008
CCNA1	ENSG00000133101	0.10557	0.0008
PRRT4	ENSG00000224940	0	0.0006
TIFA	ENSG00000145365	0.57585	0.0012
MCOLN1	ENSG00000090674	0	0.0008
NR2F1	ENSG00000175745	0.00154	0.0014
HNRNPA3	ENSG00000170144	0.15278	0.001
MAD2L1BP	ENSG00000124688	0.00732	0.001
TNFAIP1	ENSG00000109079	0	0.0006
YBEY	ENSG00000182362	0.65573	0.0002
FAM8A1	ENSG00000137414	5e-05	0.001
RANBP1	ENSG00000099901	0.40725	0
CHADL	ENSG00000100399	0.99848	0.0006
CCDC142	ENSG00000135637	0	0.0014
SPHK2	ENSG00000063176	0.42962	0.0008
GABRD	ENSG00000187730	0.91731	0.0008
P3H3	ENSG00000110811	0.83336	0.0006
KHSRP	ENSG00000088247	5e-05	0.0014
EDC4	ENSG00000038358	0	0.0012
BIRC5	ENSG00000089685	0.82625	0.0006
CTHRC1	ENSG00000164932	0.97486	0.0008
RRP7A	ENSG00000189306	0.08764	0.0004
SHD	ENSG00000105251	0.98216	0.002
ZDHHC22	ENSG00000177108	0.266	0.0014
FUS	ENSG00000089280	0.00461	0.001
DTD2	ENSG00000129480	0.20413	0.001
MRPS30	ENSG00000112996	0.02989	0.0006
EIF5	ENSG00000100664	0.11983	0.0008
CBR3	ENSG00000159231	1	0.0016
PSMB3	ENSG00000277791	0.92291	0.0002
POLE4	ENSG00000115350	0.99869	0.0016
PRDX6	ENSG00000117592	1	0.0016
TTC31	ENSG00000115282	0.00209	0.0006
TCEAL4	ENSG00000133142	0.10369	0.0006
PPP1R18; LOC107987457	ENSG00000146112	0.00014	0.0008
GABARAPL2	ENSG00000034713	0.99999	0.0012
ATMIN	ENSG00000166454	2e-05	0.002
CDCA4	ENSG00000170779	0.36987	0.0004
NOP53	ENSG00000105373	0.0553	0.0006
CHML	ENSG00000203668	0.00015	0.0012
KNSTRN	ENSG00000128944	0.36793	0.0008
TRIM45	ENSG00000134253	0.0008	0.0006
COQ4	ENSG00000167113	0.009	0.0008
TMEM259	ENSG00000182087	0	0.0008
GLT8D1	ENSG00000016864	0.20344	0.0008
GRM2	ENSG00000164082	0	0.0012
BYSL	ENSG00000112578	0.00065	0.0012
CNN1	ENSG00000130176	0.99733	0.0006
FARSA	ENSG00000179115	0.00076	0.0016
MON1B	ENSG00000103111	0	0.001
ZIC3	ENSG00000156925	0.61733	0.0014
NDUFC2	ENSG00000151366	0.97741	0
CIAO3	ENSG00000103245	0.02107	0.0008
ZSCAN23	ENSG00000187987	0.00024	0.0008
ACBD4	ENSG00000181513	0.99635	0.0002
QPCTL	ENSG00000011478	0.61176	0.0004
CRELD1	ENSG00000163703	0.80378	0.0006
SCNN1D	ENSG00000162572	0.1891	0.0008
FABP3	ENSG00000121769	0.7659	0.001
AGT	ENSG00000135744	1	0.0014
MCRS1	ENSG00000187778	0.08179	0.0004
AHSA1	ENSG00000100591	0.15529	0.0006
GPER1	ENSG00000164850	0.99733	0.001
PCYOX1L	ENSG00000145882	0.00037	0.0012
OXSM	ENSG00000151093	0.76118	0
MAGOH	ENSG00000162385	0.98317	0.0008
SNRNP27	ENSG00000124380	0.2059	0.0008
SSTR2	ENSG00000180616	0.00017	0.0008
COA6	ENSG00000168275	1	0.0016
KXD1	ENSG00000105700	0.97612	0.0008
ENY2	ENSG00000120533	0.99702	0.0006
ANO8	ENSG00000074855	0	0.0012
AL390816.1	ENSG00000258842	0.0007	0.0012
MZF1	ENSG00000099326	4e-05	0.0004
KCTD17	ENSG00000100379	0.99098	0.001
MCRIP2	ENSG00000172366	1	0.002
TBCB	ENSG00000105254	0.02745	0.0008
RBM12B	ENSG00000183808	0.00687	0.001
TMEM86A	ENSG00000151117	0	0.0004
AGA	ENSG00000038002	1	0.0016
TSPAN17	ENSG00000048140	0.01424	0.0006
RBMX2	ENSG00000134597	0.07823	0.0006
SERPINA3	ENSG00000196136	1	0.0028
MYADM	ENSG00000179820	0.10221	0.0014
PCNA	ENSG00000132646	0.81776	0.0004
TMEM17	ENSG00000186889	0.99612	0.001
C2orf49	ENSG00000135974	0.03748	0.0008
VASN	ENSG00000168140	0.98201	0.001
NOLC1	ENSG00000166197	0	0.001
TSPO	ENSG00000100300	0.01091	0.0012
GORASP1	ENSG00000114745	0.00373	0.0002
ZACN	ENSG00000186919	0	0.0004
RBM48	ENSG00000127993	0.00819	0.0006
ZCCHC9	ENSG00000131732	0.95161	0.001
DEDD	ENSG00000158796	0.0002	0.0004
SLC38A5	ENSG00000017483	0.42206	0.0012
KPNA2	ENSG00000182481	0.55239	0.0006
MUTYH	ENSG00000132781	0.05879	0.0006
STK19	ENSG00000204344	0.00034	0.0008
CLK1	ENSG00000013441	0.0533	0.001
SIGIRR	ENSG00000185187	0.01528	0.0008
RLBP1	ENSG00000140522	1	0.0014
ZNF77	ENSG00000175691	0.0503	0.0004
TMEM145	ENSG00000167619	0.00023	0.0012
HSBP1	ENSG00000230989	0.71429	0.0006
RTN2	ENSG00000125744	3e-05	0.0008
NSMF	ENSG00000165802	0.2595	0.0008
IRGQ	ENSG00000167378	0	0.0008
CALM1	ENSG00000198668	0.06569	0.0008
CST3	ENSG00000101439	1	0.0018
HBZ	ENSG00000130656	0.40074	0.0006
ZNF749	ENSG00000186230	9e-05	0.0012
WFDC2	ENSG00000101443	0.0076	0.001
HCCS	ENSG00000004961	0.97819	0.0006
ZNF189	ENSG00000136870	0.00504	0.0014
ENPP5	ENSG00000112796	0.9526	0.0008
NHLRC3	ENSG00000188811	0.00383	0.0006
NOL12	ENSG00000273899	0.03614	0.0004
CTSD	ENSG00000117984	0.94422	0.001
ZNF154	ENSG00000179909	1e-05	0.0006
NOP2	ENSG00000111641	0	0.001
DPAGT1	ENSG00000172269	0.22676	0.0012
CABP7	ENSG00000100314	0.11773	0.0014
SF3A2	ENSG00000104897	0.00046	0.0014
CKMT1B	ENSG00000237289	0.96253	0.0002
PORCN	ENSG00000102312	0.01434	0.001
IFI27	ENSG00000165949	0.99999	0.0014
COPZ2	ENSG00000005243	1	0.0012
RASL10B	ENSG00000270885	0.94681	0.0006
VHL	ENSG00000134086	0	0.001
EIF4G2	ENSG00000110321	0.00443	0.0012
APLP1	ENSG00000105290	0.02905	0.0004
VWA5B2	ENSG00000145198	0.93969	0.001
SSR2	ENSG00000163479	0.05039	0.0006
BOLA2	ENSG00000183336	0.01943	0.0004
FDPS	ENSG00000160752	0.77897	0.0004
FBL	ENSG00000105202	0.04059	0.0008
CDO1	ENSG00000129596	0.39637	0.0006
ZDHHC4	ENSG00000136247	0.99998	0.0006
BBC3	ENSG00000105327	0	0.0006
TBRG4	ENSG00000136270	0.00412	0.0008
CAMKV	ENSG00000164076	0	0.0008
PPOX	ENSG00000143224	0.88815	0.0006
NFKBIL1	ENSG00000204498	0.00201	0.0012
INPP5J	ENSG00000185133	0.38112	0.0006
UQCRC1	ENSG00000010256	0.99621	0.0008
PMVK	ENSG00000163344	0.97091	0.0006
KLF11	ENSG00000172059	2e-05	0.0012
MMGT1	ENSG00000169446	0.00704	0.0012
SELPLG	ENSG00000110876	0.92164	0.0004
GDPGP1	ENSG00000183208	0.07228	0.0006
LAMB2	ENSG00000172037	0.99763	0.0024
QTRT1	ENSG00000213339	3e-05	0.0004
TIMM21	ENSG00000075336	0.9215	0.0006
PSMA4	ENSG00000041357	0.93364	0.0002
NTSR2	ENSG00000169006	0.99999	0.001
HNRNPH3	ENSG00000096746	0.02741	0.0012
SLITRK2	ENSG00000185985	0.93354	0.0018
ZNF785	ENSG00000197162	0	0.001
REXO4	ENSG00000148300	0.00011	0.0016
TOPORS	ENSG00000197579	0.00942	0.001
UCHL1	ENSG00000154277	0.04923	0.0006
PBXIP1	ENSG00000163346	1	0.0012
ZNF35	ENSG00000169981	0.00264	0.0012
CCNDBP1	ENSG00000166946	0.9889	0.0002
HOMER3	ENSG00000051128	0.82445	0.0008
NDUFS7	ENSG00000115286	0.96134	0.0012
SEMA3G	ENSG00000010319	0.84108	0.0002
CTSZ	ENSG00000101160	0.98838	0.0006
SHC1	ENSG00000160691	0.94957	0.0014
CCDC106	ENSG00000173581	0.93273	0.0006
LRCH4	ENSG00000077454	0	0.0016
FAM58A	ENSG00000262919	0.99934	0.0006
CYB5R2	ENSG00000166394	0.99987	0.0004
DYNLL2	ENSG00000264364	0.33784	0.0006
IGF2	ENSG00000167244	0	0.002
KCNV1	ENSG00000164794	0.02268	0.0004
CHGA	ENSG00000100604	0.08133	0.001
CDK16	ENSG00000102225	0.00012	0.0006
SPATA2	ENSG00000158480	0.01858	0.0006
TPGS1	ENSG00000141933	0.94683	0.0008
E4F1	ENSG00000167967	0	0.001
ZNF598	ENSG00000167962	0	0.0014
DIPK1B	ENSG00000165716	0.00184	0.0012
TSPYL1	ENSG00000189241	0.04393	0.0004
SPACA9	ENSG00000165698	0.88167	0.0008
GNPTG	ENSG00000090581	0.99847	0.0004
C2orf72	ENSG00000204128	0.99735	0.0016
TSPAN31	ENSG00000135452	1	0.0004
ADAM15	ENSG00000143537	0.99935	0.001
MPI	ENSG00000178802	0.90889	0.0008
BSG	ENSG00000172270	0.99934	0.001
TTC9C	ENSG00000162222	0.22946	0.0002
B4GALT2	ENSG00000117411	0.00758	0.0004
FAM214B	ENSG00000005238	0	0.001
DDX39B	ENSG00000198563	0.02488	0.001
CHRNB2	ENSG00000160716	0	0.0004
FAM200A	ENSG00000221909	0.18851	0.0014
BBS12	ENSG00000181004	0.11365	0.0004
RBM11	ENSG00000185272	0.71738	0.0008
C1orf50	ENSG00000164008	0.02119	0.0002
PIP4K2C	ENSG00000166908	0.1836	0
VARS2	ENSG00000137411	0	0.0012
SPCS3	ENSG00000129128	0.0385	0.0004
MINDY1	ENSG00000143409	0.98702	0.001
FAM111A	ENSG00000166801	0.62513	0.0008
ZNF517	ENSG00000197363	0	0.0008
NRAS	ENSG00000213281	0.03776	0.0004
CCT6A	ENSG00000146731	0.03672	0.001
ACAD8	ENSG00000151498	0	0.001
SLN	ENSG00000170290	0.01421	0.0012
CCKBR	ENSG00000110148	0.23058	0.0004
GEMIN7	ENSG00000142252	0.73228	0.0006
CHTOP	ENSG00000160679	0.00413	0.0006
C1R	ENSG00000159403	0.99993	0.0008
DGAT1	ENSG00000185000	0	0.0004
FKBP8	ENSG00000105701	0.96165	0.0008
ZNF594	ENSG00000180626	0.00016	0.0012
MAFK	ENSG00000198517	0.0434	0.001
BCAM	ENSG00000187244	0.99991	0.0012
LIN7C	ENSG00000148943	0.00068	0.001
ATP5PO	ENSG00000241837	0.99984	0.0008
GBA2	ENSG00000070610	0.00644	0.0012
DUT	ENSG00000128951	0.99776	0.001
HSPA13	ENSG00000155304	0.04266	0.0004
RSKR	ENSG00000167524	0.00061	0.0008
CENPS	ENSG00000175279	0.99534	0.0018
SNRPG	ENSG00000143977	0.97854	0.0006
FBRS	ENSG00000156860	0	0.0014
SYP	ENSG00000102003	0.64404	0.0004
HCN3	ENSG00000143630	0	0.0014
MRPS36	ENSG00000134056	0.99997	0.0012
PHYHIP	ENSG00000168490	0.73137	0.0004
ZNF428	ENSG00000131116	0.00067	0.0004
ZNF70	ENSG00000187792	0	0.0014
PAOX	ENSG00000148832	0.00101	0.0004
NIPSNAP3A	ENSG00000136783	0.39988	0.0008
PLOD3	ENSG00000106397	0.93787	0.0012
CBX3	ENSG00000122565	0.20062	0.0006
HPCA	ENSG00000121905	0.99589	0.0006
GPR4	ENSG00000177464	0.99563	0.002
PKMYT1	ENSG00000127564	0.7039	0.0004
INSIG1	ENSG00000186480	0.00177	0.0016
LETMD1	ENSG00000050426	1e-05	0.0006
MMP14	ENSG00000157227	0.24662	0.0002
COQ7	ENSG00000167186	0.01963	0.0004
CNN2	ENSG00000064666	0.12695	0.0006
TMEM100	ENSG00000166292	1	0.0012
FAM131A	ENSG00000175182	0.85012	0.001
NAGA	ENSG00000198951	0.65615	0.0004
RBM24	ENSG00000112183	0	0.0012
BOLA3	ENSG00000163170	1	0.0016
NCKIPSD	ENSG00000213672	0.55101	0.0008
RNFT1	ENSG00000189050	0.95752	0.0014
RRP36	ENSG00000124541	0.02108	0.0012
HNRNPK	ENSG00000165119	0.0581	0.0008
N4BP3	ENSG00000145911	0.00063	0.0008
YIPF5	ENSG00000145817	0.11544	0.0008
SLC46A1	ENSG00000076351	0	0.0012
KHNYN	ENSG00000100441	0.37939	0.0006
MRPL21	ENSG00000197345	1	0.0008
BMP2	ENSG00000125845	0.00797	0.0008
CX3CL1	ENSG00000006210	0.68691	0.0004
S100A13	ENSG00000189171	1	0.0014
RETSAT	ENSG00000042445	0.99233	0.0012
TPRN	ENSG00000176058	0.84973	0.0008
NOL6	ENSG00000165271	0	0.0016
MIIP	ENSG00000116691	0.00053	0.0008
CARMIL2	ENSG00000159753	0.88086	0.0006
NPTX2	ENSG00000106236	0.84842	0.0004
F3	ENSG00000117525	0.99995	0.0014
MYPOP	ENSG00000176182	0.75768	0.0012
GATAD1	ENSG00000157259	0.08417	0.0004
AMER3	ENSG00000178171	0	0.0016
UQCRB	ENSG00000156467	1	0.0024
SNRPB2	ENSG00000125870	0.27421	0.0006
TWF1	ENSG00000151239	0.27565	0.0006
NDUFA7	ENSG00000267855	1	0.001
AC009133.1	ENSG00000238045	0.00822	0.0004
B4GALNT4	ENSG00000182272	1e-05	0.0008
MRPS33	ENSG00000090263	1	0.0012
HAUS5	ENSG00000249115	0.00656	0.0006
MRPS14	ENSG00000120333	0.99951	0.0008
CAMK1	ENSG00000134072	0.97806	0.0008
SIK1	ENSG00000142178	0	0.0012
COX7A2	ENSG00000112695	1	0.0012
CHRNB1	ENSG00000170175	0.00015	0.0014
SRP9	ENSG00000143742	0.24448	0.0008
MORF4L2	ENSG00000123562	0.58885	0.0008
TRMT1	ENSG00000104907	0.00021	0.0008
DAPK3	ENSG00000167657	0	0.0006
RPS19	ENSG00000105372	0.14662	0.0002
CNEP1R1	ENSG00000205423	0.00024	0.001
TMEM128	ENSG00000132406	0.7925	0.0008
ZNHIT3	ENSG00000273611	0.9706	0.0004
CHTF18	ENSG00000127586	0.0007	0.0006
COMMD5	ENSG00000170619	0.7413	0.0004
TXN	ENSG00000136810	0.99996	0.0008
TMEM132A	ENSG00000006118	0	0.0016
GJB1	ENSG00000169562	0.99855	0.0006
CSRNP1	ENSG00000144655	0.96761	0.0014
AP2S1	ENSG00000042753	0.99952	0.0006
PLK1	ENSG00000166851	0.62332	0.0008
AL049775.1	ENSG00000205562	0.0001	0.0004
C1orf54	ENSG00000118292	1	0.002
HERPUD1	ENSG00000051108	0.93595	0.0008
ARX	ENSG00000004848	0.04372	0.0006
NDUFA11	ENSG00000174886	0.99988	0.0016
CMTM1	ENSG00000089505	2e-05	0.0014
SYVN1	ENSG00000162298	0	0.0004
DDX20	ENSG00000064703	0.02317	0.0012
NINJ1	ENSG00000131669	0.9999	0.0012
TMEM101	ENSG00000091947	0.72131	0.0004
SMCR8	ENSG00000176994	0	0.0014
PSMD4	ENSG00000159352	0.34165	0.0006
TAF6	ENSG00000106290	4e-05	0.0006
NPM2	ENSG00000158806	0.93607	0.0008
CAVIN2	ENSG00000168497	0.99834	0.0014
EIF4A3	ENSG00000141543	0.04971	0.0008
RNH1	ENSG00000023191	0.5517	0.0006
SLC25A3	ENSG00000075415	0.91809	0.0004
CHCHD4	ENSG00000163528	0.63525	0.0006
SPATA20	ENSG00000006282	0.97349	0.001
UBXN6	ENSG00000167671	0.27569	0.0002
SIPA1	ENSG00000213445	0.30925	0.0012
ARFGAP2	ENSG00000149182	0.00031	0.0016
HPCAL4	ENSG00000116983	0.59015	0.001
ING4	ENSG00000111653	0.00966	0.0012
DMPK	ENSG00000104936	1e-05	0.001
VMA21	ENSG00000160131	0.00297	0.0018
DUSP3	ENSG00000108861	0.39024	0.0004
ZSCAN29	ENSG00000140265	0	0.0018
FIS1	ENSG00000214253	1	0.0012
CALY	ENSG00000130643	0.9845	0.0008
CACYBP	ENSG00000116161	1	0.0016
CCS	ENSG00000173992	0.11799	0.0006
HBM	ENSG00000206177	0.76825	0.0004
CLP1	ENSG00000172409	0.02559	0.0006
NRSN2	ENSG00000125841	0.40686	0.0012
TSPAN6	ENSG00000000003	0.89181	0
PHKG2	ENSG00000156873	0.71812	0.0006
CD74	ENSG00000019582	0.99475	0.0004
RBM4B	ENSG00000173914	0.00041	0.0002
USP19	ENSG00000172046	0	0.0008
SKIDA1	ENSG00000180592	0.01323	0.0008
ECI1	ENSG00000167969	1	0.001
GALT	ENSG00000213930	0.99579	0.0008
BOLA1	ENSG00000178096	0.34669	0.0002
RAB33A	ENSG00000134594	0.02258	0.001
BRD2	ENSG00000204256	0	0.0016
LSM14B	ENSG00000149657	0	0.0014
COMMD8	ENSG00000169019	1	0.0002
HLA-DRB5	ENSG00000198502	0.9493	0.0002
KRI1	ENSG00000129347	0.00015	0.0002
PQBP1	ENSG00000102103	0.09602	0.0006
SLC17A7	ENSG00000104888	0.67363	0.0004
BCL2L2	ENSG00000129473	0.85823	0.0004
ARRDC2	ENSG00000105643	0.99109	0.0008
BTN3A1	ENSG00000026950	0.00066	0.0004
PMM1	ENSG00000100417	0.97973	0.0006
IFIT3	ENSG00000119917	1	0.002
SET	ENSG00000119335	0.05517	0.001
GCC1	ENSG00000179562	2e-05	0.0004
ATF6B	ENSG00000213676	0	0.001
MALSU1	ENSG00000156928	0.99977	0.0012
MCAM	ENSG00000076706	0.97652	0.0014
SMYD5	ENSG00000135632	0	0.001
C3orf18	ENSG00000088543	0.48808	0.0008
PUF60	ENSG00000179950	0.08185	0.0008
RWDD3	ENSG00000122481	0.83458	0.0008
PDK4	ENSG00000004799	1	0.0012
PEX11A	ENSG00000166821	0.36739	0.0008
ZNF213	ENSG00000085644	0	0.0016
SUPT7L	ENSG00000119760	8e-05	0.0008
HYOU1	ENSG00000149428	0.10596	0.0002
PLD4	ENSG00000166428	0.99654	0.0018
NOB1	ENSG00000141101	0.00889	0.0006
FBXO5	ENSG00000112029	0.73013	0.0006
HAS3	ENSG00000103044	2e-05	0.0014
RPS6KA4	ENSG00000162302	0.94727	0
ZNF574	ENSG00000105732	0	0.0012
UQCRH	ENSG00000173660	1	0.0018
YWHAH	ENSG00000128245	0.39811	0.0002
MMACHC	ENSG00000132763	0.24875	0.0012
TBRG1	ENSG00000154144	0.45723	0.0008
GEM	ENSG00000164949	0.99893	0.0018
INTS11	ENSG00000127054	0.00015	0.0006
SH2D5	ENSG00000189410	0.87098	0.0012
CYTH2	ENSG00000105443	0.0007	0.0008
PMPCA	ENSG00000165688	0.01783	0.0008
TOMM40	ENSG00000130204	9e-05	0.001
NSA2	ENSG00000164346	0.26553	0.0006
RUNDC1	ENSG00000198863	0	0.0008
CHRM1	ENSG00000168539	0.54444	0.0006
LENG8	ENSG00000167615	7e-05	0.0018
ARRDC4	ENSG00000140450	0.0001	0.0008
SNX15	ENSG00000110025	7e-05	0.0016
EFNB1	ENSG00000090776	0.22574	0.0006
TK1	ENSG00000167900	0.84188	0.0006
ZNF548	ENSG00000188785	0.00492	0.0016
TADA3	ENSG00000171148	0.02169	0.0002
TMEM221	ENSG00000188051	0.99944	0.0014
TRIM11	ENSG00000154370	0	0.0008
SUMO3	ENSG00000184900	0.14272	0.0008
SLC31A2	ENSG00000136867	0.99164	0.0008
C5orf15	ENSG00000113583	0.28747	0.0008
RASD2	ENSG00000100302	0.97534	0.0006
PRSS35	ENSG00000146250	1	0.0012
N6AMT1	ENSG00000156239	0.01505	0.0006
UNC119B	ENSG00000175970	0.61837	0.0006
ANKRD13D	ENSG00000172932	0.00141	0.0014
MAPK8IP2	ENSG00000008735	0.00287	0.0008
ZNF662	ENSG00000182983	4e-05	0.0014
H2BC5	ENSG00000158373	0.00841	0.0014
INA	ENSG00000148798	0	0.0016
METTL3	ENSG00000165819	0.00402	0.0006
NFE2L1	ENSG00000082641	0.02969	0.0006
LRRC32	ENSG00000137507	0.9735	0.0014
ZNF512B	ENSG00000196700	0	0.0006
RPAIN	ENSG00000129197	0.00554	0.0004
HENMT1	ENSG00000162639	0.05073	0.0016
SCARF2	ENSG00000244486	0.25413	0.0012
PRMT1	ENSG00000126457	0.01872	0.0004
ZNF24	ENSG00000172466	0.04609	0.0008
FAHD1	ENSG00000180185	0.0005	0.0008
RHNO1	ENSG00000171792	0.01298	0.0004
PPP1R1A	ENSG00000135447	1	0.0014
MRPL15	ENSG00000137547	0.9786	0.0004
ACBD7	ENSG00000176244	1	0.0012
TOB2	ENSG00000183864	0.00522	0.0016
ZNF226	ENSG00000167380	0.08486	0.0006
RBM14	ENSG00000239306	0.00016	0.0016
TRIM41	ENSG00000146063	0.89837	0.0006
FBXL16	ENSG00000127585	0.87259	0.0004
SLITRK4	ENSG00000179542	0	0.0008
CCND1	ENSG00000110092	0.95718	0.0004
NDUFA13	ENSG00000186010	1	0.0014
RGCC	ENSG00000102760	1	0.0018
MRPS11	ENSG00000181991	0.99997	0.0014
TRMT6	ENSG00000089195	0.03152	0.001
YKT6	ENSG00000106636	0.00024	0.001
PCIF1	ENSG00000100982	0.00017	0.0018
GNL3	ENSG00000163938	0.02529	0.0008
FASTKD5	ENSG00000215251	0.00228	0.0016
ACTL6B	ENSG00000077080	5e-05	0.0012
TNFRSF1A	ENSG00000067182	1	0.0016
EIF2B1	ENSG00000111361	0.0011	0.0008
RAB26	ENSG00000167964	0.97389	0.0002
PEG10	ENSG00000242265	1e-05	0.0012
SLC5A6	ENSG00000138074	0.01107	0.0004
AKTIP	ENSG00000166971	0.98071	0.0006
TIMM50	ENSG00000105197	0.98366	0.0014
GDF10	ENSG00000266524	0.69331	0.001
MEX3D	ENSG00000181588	0.00571	0.0006
TBC1D10B	ENSG00000169221	0	0.0008
UNG	ENSG00000076248	0.11772	0.0004
LSM1	ENSG00000175324	0.99107	0.0004
TARDBP	ENSG00000120948	0.02233	0.0006
ZNF668	ENSG00000167394	0	0.0016
BLOC1S2	ENSG00000196072	0.30727	0.001
ISG15	ENSG00000187608	1	0.0022
MAN2C1	ENSG00000140400	0.2562	0.0008
PLN	ENSG00000198523	0.99999	0.0014
BATF3	ENSG00000123685	0.99392	0.0008
AL137026.3	ENSG00000287901	0.8546	0.0004
ZNF75A	ENSG00000162086	0.00017	0.0014
NENF	ENSG00000117691	1	0.0018
PSMD6	ENSG00000163636	0.53212	0.0008
SUV39H1	ENSG00000101945	0.31315	0.0004
THBS3	ENSG00000169231	0.02712	0.0008
PPIC	ENSG00000168938	1	0.0014
ANKRA2	ENSG00000164331	0.02614	0.0008
MAP1LC3A	ENSG00000101460	0.94493	0.001
RBMXL1	ENSG00000213516	0.00647	0.0006
EEF2KMT	ENSG00000118894	0.15445	0.0004
TAF13	ENSG00000197780	0.99649	0.001
ZNF418	ENSG00000196724	0	0.001
FAM162B	ENSG00000183807	0.99118	0.001
CYB561A3	ENSG00000162144	0.59649	0.0008
TMEM18	ENSG00000151353	0.79793	0.0006
SPATA33	ENSG00000167523	0.01546	0.0006
PLTP	ENSG00000100979	1	0.0012
SRRT	ENSG00000087087	0.00122	0.0006
NLE1	ENSG00000073536	6e-05	0.0014
POLR1F	ENSG00000105849	0.07158	0.0004
PCDH18	ENSG00000189184	0.40001	0.001
NUDCD2	ENSG00000170584	0.99983	0.0002
DEXI	ENSG00000182108	0.99339	0.0002
CDAN1	ENSG00000140326	0.00028	0.001
PYGM	ENSG00000068976	0.99982	0.0016
YPEL5	ENSG00000119801	0.20465	0.0008
RIT1	ENSG00000143622	0.3565	0.0006
ABCG4	ENSG00000172350	0.43004	0.0004
TRIP10	ENSG00000125733	0.83587	0.0006
HEY2	ENSG00000135547	0.99911	0.0018
PIGV	ENSG00000060642	0.96857	0.0014
TMEM59L	ENSG00000105696	0.77227	0.0008
ZFP69B	ENSG00000187801	3e-05	0.001
FN3KRP	ENSG00000141560	0.52362	0.0008
CCNL2	ENSG00000221978	2e-05	0.0008
DUSP5	ENSG00000138166	0.76097	0.0008
SCYL1	ENSG00000142186	0.00501	0.001
DACT3	ENSG00000197380	0.70788	0.0008
TNFAIP8L2-SCNM1; SCNM1	ENSG00000163156	0.53314	0.0002
DNTTIP2	ENSG00000067334	0.13222	0.0012
NIPSNAP3B	ENSG00000165028	0.00355	0.0006
ATG12	ENSG00000145782	0.0591	0.0006
GALK1	ENSG00000108479	0.75547	0.0006
NME4	ENSG00000103202	0.31858	0.0002
ZNF211	ENSG00000121417	0.00023	0.0008
RPL6	ENSG00000089009	0.22424	0.0008
CAMLG	ENSG00000164615	0.03028	0.0004
AQP1	ENSG00000240583	0.99999	0.002
RER1	ENSG00000157916	0.9997	0.0006
SLC9A3R2	ENSG00000065054	0.9835	0.0002
SOCS2	ENSG00000120833	0.00271	0.0006
ZFP62	ENSG00000196670	0.00018	0.0018
PLAC9	ENSG00000189129	1	0.002
BAG6	ENSG00000204463	0.0002	0.0014
TRABD	ENSG00000170638	1e-05	0.0008
CKLF	ENSG00000217555	0.8905	0.0006
HLA-DPB1	ENSG00000223865	0.99937	0.0004
SLC1A5	ENSG00000105281	0.44809	0.0004
YIF1B	ENSG00000167645	0.16201	0.0004
AQP4	ENSG00000171885	1	0.0016
RAD1	ENSG00000113456	0.02964	0.0006
AC010538.1	ENSG00000275734	0.01467	0.001
RNF139	ENSG00000170881	0.51652	0.0006
COQ6	ENSG00000119723	0.84766	0.0012
APOL2	ENSG00000128335	0.92556	0.0006
GPR153	ENSG00000158292	2e-05	0.001
PDCL3	ENSG00000115539	0.77121	0.0008
PGBD2	ENSG00000185220	0.00061	0.0012
HBEGF	ENSG00000113070	7e-05	0.0014
PRKAB1	ENSG00000111725	0.00127	0.0006
CRIPT	ENSG00000119878	1	0.0002
DPH1	ENSG00000108963	0	0.0014
VPS9D1	ENSG00000075399	0	0.0002
NEURL4	ENSG00000215041	0	0.0014
UFM1	ENSG00000120686	0.0589	0.0004
SNRPA1	ENSG00000131876	0.44989	0.0012
ASTE1	ENSG00000034533	0.01093	0.0014
ENGASE	ENSG00000167280	0	0.0004
ANAPC2	ENSG00000176248	0	0.0004
GFAP	ENSG00000131095	0.99963	0.0008
MKNK2	ENSG00000099875	0.00243	0.0012
DDA1	ENSG00000130311	0.78436	0.0004
AHSA2	ENSG00000173209	0.33504	0.0014
MRPS18C	ENSG00000163319	1	0.0016
SYCE1L	ENSG00000205078	0.82892	0.0012
ZNF330	ENSG00000109445	0.16573	0.0008
EGFL7	ENSG00000172889	0.9851	0.0012
ZFAND5	ENSG00000107372	0.00022	0.0012
SCN2B	ENSG00000149575	0.7121	0.0004
SERTAD4	ENSG00000082497	0.00764	0.0004
TRIM8	ENSG00000171206	4e-05	0.0014
FSCN1	ENSG00000075618	3e-05	0.001
SDF2	ENSG00000132581	0.10906	0.0006
CHGB	ENSG00000089199	0.39035	0.0008
COQ9	ENSG00000088682	1	0.0012
HMOX1	ENSG00000100292	1	0.001
LDHA	ENSG00000134333	0.93776	0.0006
BABAM1	ENSG00000105393	0.94687	0.0004
GINS2	ENSG00000131153	0.72183	0.0006
TFAM	ENSG00000108064	0.13699	0.0008
ACTG1	ENSG00000184009	0.00222	0.0008
LDB1	ENSG00000198728	3e-05	0.001
UNC93B1	ENSG00000110057	0.99996	0.001
TMEM200C	ENSG00000206432	0.00015	0.0008
ZBTB47	ENSG00000114853	0.823	0.0006
CDKN2C	ENSG00000123080	0.99295	0.0006
ZNF200	ENSG00000010539	0.0111	0.0008
COA7	ENSG00000162377	0	0.0008
FAHD2A	ENSG00000115042	0.99983	0.0004
ATP5PB	ENSG00000116459	0.99955	0.0012
TMEM254	ENSG00000133678	0.03461	0.0004
FLII	ENSG00000177731	0	0.0008
NELFCD	ENSG00000101158	0.02022	0.0006
ZNF334	ENSG00000198185	0.00647	0.0008
NFATC4	ENSG00000100968	0.79648	0.0006
DBR1	ENSG00000138231	0.035	0.001
NUDT12	ENSG00000112874	0.82312	0
IFIT1	ENSG00000185745	1	0.0014
C1orf43	ENSG00000143612	1	0.0012
ADPRM	ENSG00000170222	0.03062	0.0012
JMJD6	ENSG00000070495	0.00022	0.0014
CDK5RAP3	ENSG00000108465	0.00448	0.001
LYSMD3	ENSG00000176018	0.02632	0.0004
RNF31	ENSG00000092098	1e-05	0.0006
FKBP1B	ENSG00000119782	0.00686	0.0008
SLC25A38	ENSG00000144659	0.01773	0.0006
RHOG	ENSG00000177105	0.99905	0.0014
CSTF1	ENSG00000101138	0.04013	0.0006
TRIM32	ENSG00000119401	3e-05	0.0008
MRPL14	ENSG00000180992	0.99947	0.0008
KHK	ENSG00000138030	0.36345	0.0006
ZNF460	ENSG00000197714	0	0.0012
ENC1	ENSG00000171617	0	0.0006
GMFG	ENSG00000130755	1	0.001
COMMD2	ENSG00000114744	0.00445	0.0006
ZADH2	ENSG00000180011	0.85174	0.0016
SMIM19	ENSG00000176209	1	0.0006
TMED2	ENSG00000086598	0.27225	0.001
CYB561	ENSG00000008283	0.45642	0.0004
C5orf24	ENSG00000181904	0.0004	0.0008
NR2F6	ENSG00000160113	0.31751	0.0016
GHITM	ENSG00000165678	0.98523	0.0008
BCAS2	ENSG00000116752	0.79432	0.0002
FAAP100	ENSG00000185504	5e-05	0.0012
ORMDL1	ENSG00000128699	0.43258	0.0012
WDR18	ENSG00000065268	0.03311	0.0006
GLUL	ENSG00000135821	0.99994	0.0014
SHISA7	ENSG00000187902	0	0.001
GJA1	ENSG00000152661	1	0.0022
GDF11	ENSG00000135414	0	0.002
DVL1	ENSG00000107404	0.00613	0.0006
ACP1	ENSG00000143727	0.61761	0.0004
GPN2	ENSG00000142751	0	0.0004
VPS11	ENSG00000160695	0.00696	0.0006
POLR3GL	ENSG00000121851	0.10225	0.001
MKS1	ENSG00000011143	0.11369	0.0006
ZCRB1	ENSG00000139168	0.99931	0.001
RBM7	ENSG00000076053	0.14611	0.001
CDCA7	ENSG00000144354	0.4939	0.0006
NXF1	ENSG00000162231	0	0.0008
SF1	ENSG00000168066	2e-05	0.0012
GMIP	ENSG00000089639	0	0.0014
ECSCR	ENSG00000249751	0.71027	0.0006
LLPH	ENSG00000139233	0.50089	0.0002
CPOX	ENSG00000080819	0.21495	0.0012
ATXN2L	ENSG00000168488	0	0.0014
NUDT2	ENSG00000164978	1	0.0012
SCRT2	ENSG00000215397	0	0.0012
SGSH	ENSG00000181523	0.0215	0.001
SMNDC1	ENSG00000119953	0.1184	0.0012
PDLIM7	ENSG00000196923	0.43967	0.0008
C8orf33	ENSG00000182307	0.03195	0.0008
PAQR7	ENSG00000182749	0.00402	0.0006
ACADS	ENSG00000122971	0.99999	0.0022
ZNF641	ENSG00000167528	2e-05	0.001
MRPL34	ENSG00000130312	0.99996	0.0006
ZPR1	ENSG00000109917	0.00054	0.0012
CCNL1	ENSG00000163660	0.0047	0.0012
TMEM222	ENSG00000186501	0.37564	0.001
NOA1	ENSG00000084092	0.00172	0.0008
SPINDOC	ENSG00000168005	0.00273	0.0002
TSR1	ENSG00000167721	0.00422	0.0008
NKIRAS2	ENSG00000168256	0.00044	0.0012
SETMAR	ENSG00000170364	0.007	0.0006
PPID	ENSG00000171497	0.33151	0.0006
C20orf27	ENSG00000101220	0.99798	0.001
IGFBP4	ENSG00000141753	0.24644	0.0006
ZNF622	ENSG00000173545	0.02125	0.0008
IFI44	ENSG00000137965	0.99217	0.0008
PARP2	ENSG00000129484	0.00142	0.0012
GTPBP6	ENSG00000178605	0.72637	0.0006
ARHGAP33	ENSG00000004777	0	0.001
C9orf47; S1PR3	ENSG00000213694	0.06069	0.001
LRFN1	ENSG00000128011	0	0.0008
MTFR1L	ENSG00000117640	0.3907	0.0008
VDAC3	ENSG00000078668	0.09958	0.0008
AGPAT2	ENSG00000169692	0.99875	0.0012
NDUFB3	ENSG00000119013	1	0.0018
GRHPR	ENSG00000137106	1	0.0012
NR2F2	ENSG00000185551	0.29856	0.0012
DDRGK1	ENSG00000198171	0.99127	0.0002
ZNF74	ENSG00000185252	1e-05	0.0004
LMBR1L	ENSG00000139636	4e-05	0.0008
GPRIN1	ENSG00000169258	0	0.0012
DACT1	ENSG00000165617	3e-05	0.001
ABHD10	ENSG00000144827	0.09446	0.0008
MOCS2	ENSG00000164172	0.99985	0.0008
SNX33	ENSG00000173548	0.98578	0.0014
PDIK1L	ENSG00000175087	0.00014	0.0012
ESS2	ENSG00000100056	3e-05	0.0008
GTF2F1	ENSG00000125651	0	0.001
ZFAND2B	ENSG00000158552	0.8771	0.0004
CERS2	ENSG00000143418	0.99903	0.0014
ETFRF1	ENSG00000205707	1	0.0012
PIN1	ENSG00000127445	0.9994	0.0006
MRPL35	ENSG00000132313	0.9978	0.0002
ZNF740	ENSG00000139651	9e-05	0.0016
GCSH	ENSG00000140905	1	0.0006
RAB11B	ENSG00000185236	0	0.0018
OSBPL7	ENSG00000006025	0	0.001
NRBP1	ENSG00000115216	0.00086	0.0014
EMC10	ENSG00000161671	0.00889	0.0012
ABHD14A-ACY1	ENSG00000114786	0.99283	0.0006
HINFP	ENSG00000172273	0.00014	0.0012
USP5	ENSG00000111667	0.00153	0.0006
PITPNM1	ENSG00000110697	0.15844	0.0012
WDR53	ENSG00000185798	0.82497	0.0004
SV2A	ENSG00000159164	0.00073	0.0008
C17orf103	ENSG00000274180	0	0.0012
GMFB	ENSG00000197045	0.51225	0.0008
MTX3	ENSG00000177034	0.04145	0.0008
SHKBP1	ENSG00000160410	0.26173	0.0006
ABRACL	ENSG00000146386	0.01839	0.0018
ZBED1	ENSG00000214717	0.00019	0.0014
RNF40	ENSG00000103549	0	0.0012
BGN	ENSG00000182492	0.91522	0.0018
ACKR3	ENSG00000144476	0.00573	0.0006
CHTF8; DERPC	ENSG00000168802	0.00208	0.0006
AIMP2	ENSG00000106305	0.00152	0.0012
SLC38A2	ENSG00000134294	0.00142	0.0008
SLC4A3	ENSG00000114923	0.01585	0.0012
SLC29A1	ENSG00000112759	0.52322	0.0004
COPS8	ENSG00000198612	0.79334	0.0004
TXN2	ENSG00000100348	0.97308	0
POLR2D	ENSG00000144231	0.0032	0.001
RP9	ENSG00000164610	0.00924	0.001
ITM2C	ENSG00000135916	0.99974	0.0016
NIF3L1	ENSG00000196290	0.99583	0
U2AF1	ENSG00000160201	0.06531	0.0004
AARS2	ENSG00000124608	0	0.0008
FLRT3	ENSG00000125848	0.60296	0.0016
DNAJA1	ENSG00000086061	0.06718	0.0002
NDUFS6	ENSG00000145494	0.99969	0.0004
ZNF625	ENSG00000257591	0.00095	0.0016
ZNF219	ENSG00000165804	0.48984	0.0012
LACC1	ENSG00000179630	0.73105	0.0008
RCN1	ENSG00000049449	0.97884	0.0008
PTHLH	ENSG00000087494	0.99488	0.0006
ARL1	ENSG00000120805	0.99867	0.0002
KIF22	ENSG00000079616	0.42315	0.0008
RGS14	ENSG00000169220	0.9999	0.0004
MXD4	ENSG00000123933	0.01775	0.0006
TFE3	ENSG00000068323	0.60821	0.0006
ARRDC3	ENSG00000113369	0.08848	0.0006
TAPBP	ENSG00000231925	0.87492	0.0006
TNIP2	ENSG00000168884	0.69489	0.0006
POGLUT2	ENSG00000134901	0.30585	0.001
CTSK	ENSG00000143387	1	0.0014
MFGE8	ENSG00000140545	1	0.0012
CCDC97	ENSG00000142039	4e-05	0.0008
MLEC	ENSG00000110917	0.1373	0.001
PTGES	ENSG00000148344	1e-05	0.0006
ZNF101	ENSG00000181896	0.0165	0.0008
GPR146	ENSG00000164849	0.99964	0.0008
ANKRD40	ENSG00000154945	0.99594	0.0012
SURF4	ENSG00000148248	0.09827	0.001
GLA	ENSG00000102393	0.13636	0.0006
GIGYF1	ENSG00000146830	0	0.001
TCEAL2	ENSG00000184905	0.02934	0.0016
ADAMTS4	ENSG00000158859	0.96094	0.0006
SNRPA	ENSG00000077312	0.04754	0.0008
FANCE	ENSG00000112039	0.00177	0.0008
ETAA1	ENSG00000143971	0.29244	0.0008
KLF15	ENSG00000163884	1	0.0012
ICMT	ENSG00000116237	0.89261	0.0014
AKIRIN1	ENSG00000174574	0.36605	0.0004
NFIL3	ENSG00000165030	0.00245	0.001
CYP2R1	ENSG00000186104	0.02453	0.001
GPATCH11	ENSG00000152133	0.13867	0.001
ROBO4	ENSG00000154133	0.01329	0.0008
PAK1IP1	ENSG00000111845	0.06003	0.001
RIDA	ENSG00000132541	1	0.0008
HNRNPUL2	ENSG00000214753	0	0.0014
HCRTR1	ENSG00000121764	0.12502	0.0006
OSER1	ENSG00000132823	0.25125	0.0004
METTL5	ENSG00000138382	1	0.0006
MFSD2A	ENSG00000168389	0.92491	0.0016
SYS1	ENSG00000204070	0.05183	0.0004
FURIN	ENSG00000140564	8e-05	0.001
BAD	ENSG00000002330	0.99992	0.0012
KDM6B	ENSG00000132510	0	0.001
MBD1	ENSG00000141644	0	0.001
LRRC61	ENSG00000127399	0.0001	0.0012
MAF	ENSG00000178573	0	0.0006
ABHD14B	ENSG00000114779	0.99892	0.0006
ECRG4	ENSG00000119147	1	0.0004
FAM217B	ENSG00000196227	5e-05	0.001
FKBP7	ENSG00000079150	0.15818	0.0012
ARPC5	ENSG00000162704	0.00389	0.001
MSL1	ENSG00000188895	0	0.0018
DKC1	ENSG00000130826	0.0749	0.0012
MTIF3	ENSG00000122033	1	0.0012
SPX	ENSG00000134548	1	0.0014
RGN	ENSG00000130988	0.99957	0.001
CASP6	ENSG00000138794	0.23945	0.0012
H2AC6	ENSG00000180573	1	0.0018
RWDD2B	ENSG00000156253	1	0.0014
ABHD4	ENSG00000100439	0.99997	0.0004
ALAD	ENSG00000148218	0.76395	0.0008
SEMA6C	ENSG00000143434	0	0.001
NLGN2	ENSG00000169992	0	0.0008
ITPA	ENSG00000125877	0.00673	0.0006
DBNDD1	ENSG00000003249	0.00013	0.001
ASF1A	ENSG00000111875	0.46705	0.0012
FLOT1	ENSG00000137312	0.9605	0.0006
PEF1	ENSG00000162517	0.99791	0.0006
DUS4L	ENSG00000105865	0.06683	0.001
HARBI1	ENSG00000180423	0.00209	0.0008
PRSS54	ENSG00000103023	0.18623	0.0004
CCDC22	ENSG00000101997	0.03031	0.0006
SAP30L	ENSG00000164576	0.00654	0.0004
WDR73	ENSG00000177082	0.00017	0.0008
SNRNP35	ENSG00000184209	0.05533	0.0006
ELK1	ENSG00000126767	0.00011	0.0006
ACTR8	ENSG00000113812	0.00022	0.0014
SPRYD3	ENSG00000167778	0.80089	0.0002
SS18L2	ENSG00000008324	0.16815	0.0008
NOC2L	ENSG00000188976	1e-05	0.0012
MRPS21	ENSG00000266472	0.94951	0.0006
ARL14EP	ENSG00000152219	0.12697	0.0008
ZNF34	ENSG00000196378	0.00018	0.0012
C6orf62	ENSG00000112308	0.02224	0.0012
CACNB3	ENSG00000167535	0	0.0006
TAGLN3	ENSG00000144834	0.99107	0.0006
PLXNB3	ENSG00000198753	0.98218	0.0008
FXYD5	ENSG00000089327	0.99989	0.001
ZNF599	ENSG00000153896	0.00124	0.001
SDF4	ENSG00000078808	0.09688	0.0006
CRYAB	ENSG00000109846	0.99993	0.001
TIMM17A	ENSG00000134375	0.32876	0.0008
MIB2	ENSG00000197530	0.00017	0.0006
FAM229B	ENSG00000203778	1	0.001
UBL7	ENSG00000138629	0.83951	0.0008
THAP5	ENSG00000177683	0.32108	0.0004
ZBED3	ENSG00000132846	0	0.0004
LOX	ENSG00000113083	0.45324	0.0006
TMEM218	ENSG00000150433	0.82067	0.0006
ARPC4	ENSG00000241553	0.65748	0.0006
PLAGL2	ENSG00000126003	0.00032	0.0006
PRNP	ENSG00000171867	0.73964	0
GLRX2	ENSG00000023572	0.99971	0.0014
AL354993.1	ENSG00000231703	0.38445	0.0006
PTBP1	ENSG00000011304	0.32496	0.0008
ZNF587	ENSG00000198466	0	0.0008
GSDMB	ENSG00000073605	0.02491	0.0016
ZSCAN21	ENSG00000166529	0.00091	0.0012
HTATSF1	ENSG00000102241	0.03775	0.0008
MAP1S	ENSG00000130479	0	0.0012
MRPS23	ENSG00000181610	0.99641	0.0004
CASKIN2	ENSG00000177303	0.05461	0.0014
RNPS1	ENSG00000205937	8e-05	0.001
SELENOM	ENSG00000198832	0.99999	0.001
NDUFAB1	ENSG00000004779	1	0.0012
TRAPPC6A	ENSG00000007255	1	0.0008
PEX6	ENSG00000124587	1e-05	0.0008
APOD	ENSG00000189058	0.99966	0.0008
RHPN1	ENSG00000158106	0.90211	0.001
MTRF1L	ENSG00000112031	0.99929	0.001
SIVA1	ENSG00000184990	0.99999	0.0006
PSMA2	ENSG00000106588	0.77078	0.0008
MOG	ENSG00000204655	0.99825	0.0006
SALL1	ENSG00000103449	0.53545	0.0008
PLRG1	ENSG00000171566	0.06214	0.001
S100A11	ENSG00000163191	1	0.0008
STAC2	ENSG00000141750	0.70166	0.0006
EI24	ENSG00000149547	0.00571	0.0008
DOK4	ENSG00000125170	2e-05	0.0012
LEPROT	ENSG00000213625	1	0.001
ZNF426	ENSG00000130818	0.0013	0.0002
IK	ENSG00000113141	0.00588	0.0006
SLC25A29	ENSG00000197119	0	0.0004
ZIK1	ENSG00000171649	0.04073	0.0004
ZNF233	ENSG00000159915	0.00022	0.001
SLC15A3	ENSG00000110446	0.99998	0.0012
INPPL1	ENSG00000165458	0.9033	0.0012
BEST1	ENSG00000167995	0.99642	0.001
ZSCAN25	ENSG00000197037	6e-05	0.0014
USP11	ENSG00000102226	0	0.0008
NAGK	ENSG00000124357	0.00034	0.001
CLCN2	ENSG00000114859	0.00108	0.0014
SH3BP5L	ENSG00000175137	0	0.0012
TMEM14A	ENSG00000096092	0.86694	0.0002
HSCB	ENSG00000100209	1	0.001
CIRBP	ENSG00000099622	0.00295	0.0014
SARS2	ENSG00000104835	0.08316	0.0004
MSMO1	ENSG00000052802	0.16817	0.0012
ZNF23	ENSG00000167377	9e-05	0.0008
ADIRF	ENSG00000148671	0.99998	0.0006
USP1	ENSG00000162607	0.44864	0.001
SMARCD1	ENSG00000066117	0.00099	0.0008
NEDD8	ENSG00000129559	1	0.0014
GUCD1	ENSG00000138867	0.00345	0.0008
METRNL	ENSG00000176845	0.00211	0.0014
ZMYM3	ENSG00000147130	0	0.0012
SNF8	ENSG00000159210	0.13435	0.0008
PDYN	ENSG00000101327	0.53837	0.0008
SERPINF1	ENSG00000132386	0.99946	0.001
PLEKHO1	ENSG00000023902	0.00494	0.0002
DHRS4	ENSG00000157326	1	0.0016
PRELP	ENSG00000188783	0.99297	0.0002
ZNF224	ENSG00000267680	2e-05	0.0018
ZNF639	ENSG00000121864	0.02621	0.0006
DHFR2	ENSG00000178700	0.0172	0.001
PILRB	ENSG00000121716	0.28182	0.0018
DERL2	ENSG00000072849	0.45571	0.0008
EFNA2	ENSG00000099617	2e-05	0.001
BNIP3	ENSG00000176171	0.99842	0.0004
UTP11	ENSG00000183520	0.28747	0.001
RNPEPL1	ENSG00000142327	0.02212	0.0008
FGFR3	ENSG00000068078	0.99853	0.0012
FN3K	ENSG00000167363	0.6887	0.0004
VPS4A	ENSG00000132612	0.00082	0.001
SSR3	ENSG00000114850	0.9443	0.001
ERGIC3	ENSG00000125991	0.03591	0.0008
ARPC3	ENSG00000111229	0.96377	0.0006
ARPC5L	ENSG00000136950	0.86594	0.0006
CDK10	ENSG00000185324	0.02202	0.0006
CLK2	ENSG00000176444	0.00041	0.001
NCSTN	ENSG00000162736	0.02876	0.0002
MFSD13A	ENSG00000138111	0	0.0014
TTC14	ENSG00000163728	0.04694	0.0012
ACOT8	ENSG00000101473	0.99911	0.0014
PRKCSH	ENSG00000130175	0.0001	0.0012
DEGS2	ENSG00000168350	0.98974	0.0008
DNAL4	ENSG00000100246	0.01834	0.0002
STOML1	ENSG00000067221	0.29773	0.001
SSBP4	ENSG00000130511	0.03361	0.0004
EXOSC9	ENSG00000123737	0.22903	0.0004
RNF126	ENSG00000070423	6e-05	0.0008
OAZ2	ENSG00000180304	0.98363	0.001
PSMB9	ENSG00000240065	1	0.0014
ABCF2	ENSG00000033050	2e-05	0.0004
NDUFA8	ENSG00000119421	0.99999	0.002
FAM98A	ENSG00000119812	0.54199	0.0008
PRXL2C	ENSG00000158122	0.99999	0.0004
MAFF	ENSG00000185022	0.00107	0.0006
KIAA1191	ENSG00000122203	0.00041	0.001
PLEKHG2	ENSG00000090924	0	0.001
HLA-F	ENSG00000204642	0.99967	0.0012
PLA2G15	ENSG00000103066	4e-05	0.0004
ASPHD2	ENSG00000128203	0	0.0002
PDLIM4	ENSG00000131435	0.99196	0.0008
FAM160B2	ENSG00000158863	0	0.0012
AL133410.3	ENSG00000285645	0.00553	0.0008
TIRAP	ENSG00000150455	0	0.0006
TICAM1	ENSG00000127666	0.31959	0.001
RRP1	ENSG00000160214	0	0.0016
MED20	ENSG00000124641	0.08421	0.001
CFAP20	ENSG00000070761	0.04107	0.0006
GNL1	ENSG00000204590	2e-05	0.0004
CCHCR1	ENSG00000204536	0.14063	0.001
BAIAP3	ENSG00000007516	0.84278	0.001
ZNF649	ENSG00000198093	0.04739	0.0006
GOLT1A	ENSG00000174567	0.99986	0.0008
DUSP18	ENSG00000167065	0	0.0008
ABHD13	ENSG00000139826	0.4085	0.0006
TSC22D4	ENSG00000166925	0.99999	0.0012
COG1	ENSG00000166685	0.10587	0.0006
ZNF880	ENSG00000221923	0.02668	0.0006
FAM131C	ENSG00000185519	0.57946	0.001
ZFP41	ENSG00000181638	0.00029	0.0016
TFAP4	ENSG00000090447	0.00872	0.0006
ARID5A	ENSG00000196843	0.99985	0.001
ZBTB7B	ENSG00000160685	0.9886	0.0006
SDSL	ENSG00000139410	0.99999	0.0012
TSKU	ENSG00000182704	0.00014	0.0012
LRR1	ENSG00000165501	0.87739	0.0008
TM4SF18	ENSG00000163762	1	0.0012
PCGF2	ENSG00000277258	4e-05	0.0008
TYMS	ENSG00000176890	0.86569	0.0008
SYCE1	ENSG00000171772	0.94009	0.0006
ZBTB26	ENSG00000171448	0.00499	0.002
AMPD2	ENSG00000116337	0.00513	0.001
TOR3A	ENSG00000186283	0.02606	0.0006
CD164	ENSG00000135535	0.99646	0.0006
ZNF212	ENSG00000170260	0.00038	0.0006
SYT15	ENSG00000204176	0.61218	0.0004
OTUB1	ENSG00000167770	0.76599	0.0006
HNRNPL	ENSG00000104824	0.04329	0.0008
TNFAIP2	ENSG00000185215	0.00022	0.0008
BCAT2	ENSG00000105552	0.00602	0.0012
HDAC3	ENSG00000171720	0.01892	0.0002
ATP5MJ	ENSG00000156411	1	0.0014
TAF6L	ENSG00000162227	0.01246	0.001
FLRT1	ENSG00000126500	0	0.0006
IL13RA2	ENSG00000123496	0.99828	0.0008
DFFA	ENSG00000160049	0	0.001
JOSD1	ENSG00000100221	0	0.0012
C12orf43	ENSG00000157895	2e-05	0.0006
PSMD13	ENSG00000185627	0.19677	0.0008
SCAND2	ENSG00000176700	1e-05	0.0012
SPRY4	ENSG00000187678	0.00519	0.0004
RBM12	ENSG00000244462	0.00579	0.001
EPHB6	ENSG00000106123	0.05201	0.0006
PER1	ENSG00000179094	0	0.0008
PRPF19	ENSG00000110107	0.00677	0.0004
SERPINB9	ENSG00000170542	0.69047	0.0008
TNFAIP8L1	ENSG00000185361	0.00375	0.0006
TADA2B	ENSG00000173011	0	0.0014
C1QBP	ENSG00000108561	0.6131	0.0008
BUB3	ENSG00000154473	0.07308	0.0008
CARHSP1	ENSG00000153048	0.02319	0.0004
MAK16	ENSG00000198042	0.00444	0.0006
PABPC4	ENSG00000090621	0.00017	0.0006
CYHR1	ENSG00000187954	0.00474	0.0012
ZNF547	ENSG00000152433	0.00037	0.0012
MMP11	ENSG00000099953	1e-05	0.0006
LAMTOR3	ENSG00000109270	0.26457	0.0008
CNBP	ENSG00000169714	0.82742	0.001
CPSF1	ENSG00000071894	4e-05	0.0006
FKBP14	ENSG00000106080	0.93933	0.001
ORAI1	ENSG00000276045	0.65856	0.0006
PELO	ENSG00000152684	0.00075	0.0012
SALL2	ENSG00000165821	0.01192	0.001
OPALIN	ENSG00000197430	0.99821	0.0004
CCT2	ENSG00000166226	0.16429	0.001
RABL2B	ENSG00000079974	0	0.0016
LAMP5	ENSG00000125869	0.99866	0.0008
RABL2A	ENSG00000144134	0	0.001
FLYWCH2	ENSG00000162076	0.11701	0.0008
CACTIN	ENSG00000105298	0	0.0012
G6PD	ENSG00000160211	0	0.0016
MPV17	ENSG00000115204	0.99999	0.0008
ZSWIM8	ENSG00000214655	0	0.0016
HLA-DPA1	ENSG00000231389	0.99649	0.0004
TMEM11	ENSG00000178307	0.00751	0.0008
MED9	ENSG00000141026	1e-05	0.0008
PRPF38A	ENSG00000134748	0.07308	0.0012
TMEM25	ENSG00000149582	0.00175	0.0004
MAT2B	ENSG00000038274	0.99983	0.001
ALAS1	ENSG00000023330	0.00053	0.0002
RSL24D1	ENSG00000137876	0.76509	0.0008
ACYP1	ENSG00000119640	0.77138	0.001
AIFM3	ENSG00000183773	0.99986	0.0012
RBFA	ENSG00000101546	0.00126	0.0012
MAPK12	ENSG00000188130	0.02737	0.0008
SETD9	ENSG00000155542	1	0.0012
PLD2	ENSG00000129219	0.65686	0.0018
CCDC120	ENSG00000147144	0	0.0014
BRPF1	ENSG00000156983	0	0.0018
NFATC2IP	ENSG00000176953	2e-05	0.0012
KNOP1	ENSG00000103550	0.00243	0.0004
VEGFA	ENSG00000112715	0.1233	0
PRPF31	ENSG00000105618	0.00162	0.0008
C12orf29	ENSG00000133641	1	0.0002
POLRMT	ENSG00000099821	0	0.001
MYNN	ENSG00000085274	0.12408	0.001
PGAP6	ENSG00000129925	0.00019	0.002
HUS1	ENSG00000136273	0.01326	0.0006
CXCL12	ENSG00000107562	0.17649	0.0012
CUL7	ENSG00000044090	0	0.001
THAP2	ENSG00000173451	0.0472	0.0014
ABITRAM	ENSG00000119328	0.90913	0.0004
NAA20	ENSG00000173418	0.99998	0.0012
C2CD2L	ENSG00000172375	0.18522	0.0004
SNRPC	ENSG00000124562	0.38295	0.0012
SEMA4G	ENSG00000095539	0	0.0014
TMIE	ENSG00000181585	0.67979	0.0006
THNSL2	ENSG00000144115	0.99954	0.0006
MRPL47	ENSG00000136522	0.99967	0.0006
FRS3	ENSG00000137218	0	0.0006
DDX3Y	ENSG00000067048	0.063	0.001
ERV3-1	ENSG00000213462	0	0.0014
CRAT	ENSG00000095321	2e-05	0.0006
GSK3A	ENSG00000105723	0	0.0004
ABHD16A	ENSG00000204427	0.00043	0.001
LRRTM1	ENSG00000162951	0.00249	0.001
MEIS3	ENSG00000105419	0	0.0006
ECH1	ENSG00000104823	0.79434	0.001
PDCD7	ENSG00000090470	0.00378	0.0008
SCAF1	ENSG00000126461	0	0.0008
LYRM9	ENSG00000232859	0.99807	0.0008
IBA57	ENSG00000181873	0	0.0008
ACVRL1	ENSG00000139567	0.99949	0.0014
RAP2C	ENSG00000123728	0.25722	0.0006
CCT5	ENSG00000150753	0.06859	0.0008
MBOAT7	ENSG00000125505	0.31147	0.001
GNPNAT1	ENSG00000100522	0.00742	0.001
FADS6	ENSG00000172782	0.85601	0.0006
ZNF221	ENSG00000159905	1e-05	0.001
LRTM2	ENSG00000166159	0.50961	0.0016
FBXO4	ENSG00000151876	0.79043	0.0004
MYBBP1A	ENSG00000132382	0	0.0004
SVIP	ENSG00000198168	0.99997	0.0004
TNNT1	ENSG00000105048	0.99994	0.0016
CDK1	ENSG00000170312	0.8899	0.001
LTBR	ENSG00000111321	1	0.0012
C15orf39	ENSG00000167173	0.64984	0.0008
SLC25A19	ENSG00000125454	0.95233	0.0008
PRKAG1	ENSG00000181929	0.99916	0.001
PCK2	ENSG00000100889	0.99998	0.0016
UBE2A	ENSG00000077721	0.57694	0.0006
PDAP1	ENSG00000106244	0.00081	0.0008
ARF1	ENSG00000143761	7e-05	0.0008
SLC25A32	ENSG00000164933	0.3074	0
IL17RC	ENSG00000163702	1	0.0016
ZNF561	ENSG00000171469	0.04181	0.0006
NCAPH2	ENSG00000025770	0.01982	0.0006
STARD4	ENSG00000164211	0.98613	0.0018
LRRC51	ENSG00000184154	1	0.001
MPND	ENSG00000008382	0.0008	0.001
MBLAC2	ENSG00000176055	0.00011	0.0008
PCBP4	ENSG00000090097	0.00169	0.0006
OSGEPL1	ENSG00000128694	0.15669	0.001
SNU13	ENSG00000100138	0.72633	0.0002
GAREM2	ENSG00000157833	0.0805	0.0008
CDV3	ENSG00000091527	0.0008	0.0008
EXTL1	ENSG00000158008	0.85296	0.0008
SRSF10	ENSG00000188529	0.04958	0.0012
MRPL32	ENSG00000106591	0.96023	0.0006
RTKN	ENSG00000114993	0.99968	0.001
UCKL1	ENSG00000198276	0.0002	0.0004
MRPS18A	ENSG00000096080	1	0.0006
TUT1	ENSG00000149016	0.06731	0.001
UBTF	ENSG00000108312	2e-05	0.0016
EHBP1L1	ENSG00000173442	0.88349	0.0014
TRIM65	ENSG00000141569	0	0.0018
CCDC117	ENSG00000159873	0.00696	0.0008
GOLT1B	ENSG00000111711	0.85087	0.0006
UBE2L6	ENSG00000156587	0.01861	0.001
ZNF223	ENSG00000178386	0.00447	0.0008
SELENOO	ENSG00000073169	0.05103	0.001
SDE2	ENSG00000143751	0.07271	0.0012
PLEKHB1	ENSG00000021300	0.99937	0.0008
LFNG	ENSG00000106003	0.98376	0.001
RNASE4	ENSG00000258818	0.99623	0.0012
DDX47	ENSG00000213782	0.06063	0.0006
UBFD1	ENSG00000103353	0.00065	0.0016
SUMF2	ENSG00000129103	0.05405	0.0008
SDHAF2	ENSG00000167985	0.37596	0.0004
PUS1	ENSG00000177192	0	0.0008
ENPP4	ENSG00000001561	0.91618	0.001
SRGN	ENSG00000122862	1	0.001
CCDC43	ENSG00000180329	3e-05	0.0012
VEZF1	ENSG00000136451	0.00804	0.0006
C17orf80	ENSG00000141219	0.01525	0.0012
MAPK13	ENSG00000156711	0.33576	0.001
CSDC2	ENSG00000172346	0.05964	0.0004
SOX10	ENSG00000100146	0.9944	0.0006
R3HDM4	ENSG00000198858	0.0001	0.0006
BZW1	ENSG00000082153	0.07481	0.001
CELF3	ENSG00000159409	0	0.0014
LZTR1	ENSG00000099949	0	0.001
SFPQ	ENSG00000116560	0.00495	0.0018
LRIF1	ENSG00000121931	0.0097	0.0008
CDC6	ENSG00000094804	0.94049	0.0002
GPN3	ENSG00000111231	0.66214	0.0004
OTX2	ENSG00000165588	0.99779	0.001
COX11	ENSG00000166260	0.9981	0.0006
ZNF584	ENSG00000171574	0	0.0016
GGCX	ENSG00000115486	0.00833	0.0006
ZNF844	ENSG00000223547	0.01898	0.0006
CALM2	ENSG00000143933	0.99999	0.001
AL139393.2	ENSG00000233342	0.08093	0.0006
TUBE1	ENSG00000074935	0.42469	0.0008
ZNF554	ENSG00000172006	0	0.001
LSM4	ENSG00000130520	0.96926	0.0004
CCAR2	ENSG00000158941	0	0.0018
IL32	ENSG00000008517	0.99998	0.0012
ZNF615	ENSG00000197619	0.00217	0.0012
OTUD6B	ENSG00000155100	0.03941	0.0012
BAG1	ENSG00000107262	1	0.0012
RNASEH1	ENSG00000171865	0	0.0008
C19orf12	ENSG00000131943	2e-05	0.0012
KAT8	ENSG00000103510	8e-05	0.0012
KLHL11	ENSG00000178502	0	0.0012
CCNE2	ENSG00000175305	0.99569	0.0012
FUCA2	ENSG00000001036	1	0.0006
POGK	ENSG00000143157	1e-05	0.0016
PPP2R5B	ENSG00000068971	0.04828	0.0002
CHMP1A	ENSG00000131165	0.00065	0.0012
AKR1B1	ENSG00000085662	0.29847	0.0008
RPL36	ENSG00000130255	0.42727	0.0004
TAP2	ENSG00000204267	0.96005	0.0006
PPP1R9B	ENSG00000108819	1e-05	0.0004
SLC35F6	ENSG00000213699	0	0
TIMM44	ENSG00000104980	0.0078	0.0014
TDP2	ENSG00000111802	0.12861	0.0004
CCDC167	ENSG00000198937	0.31229	0.0008
SLC2A3	ENSG00000059804	0.31685	0.0012
FGFRL1	ENSG00000127418	0.9978	0.002
NEK2	ENSG00000117650	0.87024	0.0006
SLC66A1	ENSG00000040487	1e-05	0.0008
MYL12B	ENSG00000118680	0.64083	0.0006
SPSB3	ENSG00000162032	0.0001	0.0006
LSM11	ENSG00000155858	3e-05	0.001
ARFGAP1	ENSG00000101199	0	0.0002
RTN4RL2	ENSG00000186907	0.00137	0.0004
XYLT2	ENSG00000015532	0.77053	0.0004
ECE2	ENSG00000145194	0.99746	0.0004
MNT	ENSG00000070444	0	0.0018
HYLS1	ENSG00000198331	0.13121	0.0008
PRRC2A	ENSG00000204469	0	0.0008
STK25	ENSG00000115694	0.00019	0.0004
CARD19	ENSG00000165233	0.99685	0.0006
ACAT2	ENSG00000120437	0.05032	0.001
HTR5A	ENSG00000157219	0.65927	0.0002
DYRK2	ENSG00000127334	2e-05	0.0012
ZNF441	ENSG00000197044	0.00833	0.0008
PMS2L1	ENSG00000078319	0.68204	0.0004
SNX12	ENSG00000147164	0.00094	0.0008
ASF1B	ENSG00000105011	0.71957	0.0002
IFFO1	ENSG00000010295	0.01003	0.0004
TELO2	ENSG00000100726	1e-05	0.0012
PIGQ	ENSG00000007541	2e-05	0.0004
CLEC2B	ENSG00000110852	1	0.0016
PSMD3	ENSG00000108344	0.0003	0.0012
TMEM99	ENSG00000167920	1	0.0012
PDP2	ENSG00000172840	0	0.0016
MAD2L2	ENSG00000116670	0.12053	0.0004
PLPBP	ENSG00000147471	0.83257	0.0006
RFC4	ENSG00000163918	0.36296	0.0008
GGPS1	ENSG00000152904	0.46941	0.0012
SLC7A10	ENSG00000130876	0.99995	0.0008
CHMP5	ENSG00000086065	0.95688	0.0004
TMEM98	ENSG00000006042	0.68853	0.0006
C3orf14	ENSG00000114405	0.50912	0.0012
HEPACAM	ENSG00000165478	0.99978	0.001
DENND4B	ENSG00000198837	0.03962	0.0006
CBY1	ENSG00000100211	0.11686	0.0006
ACAP3	ENSG00000131584	0.00068	0.0008
OSTC	ENSG00000198856	0.98885	0.0008
CDCA8	ENSG00000134690	0.75949	0.0004
TRIM39	ENSG00000204599	0.00979	0.0008
POLR3F	ENSG00000132664	0.23631	0.0006
TMEM186	ENSG00000184857	0.01045	0.0002
P4HTM	ENSG00000178467	0.93688	0.0016
PPCS	ENSG00000127125	0.98422	0.001
POMZP3	ENSG00000146707	0.84802	0.0002
ETV3	ENSG00000117036	0	0.0018
TRUB2	ENSG00000167112	0.99388	0.0008
EIF1AX	ENSG00000173674	0.05404	0.0008
INSYN1	ENSG00000205363	0.69973	0.0008
RPL28	ENSG00000108107	0.08652	0.0008
COL9A2	ENSG00000049089	0.92172	0.0018
MFNG	ENSG00000100060	0.82364	0.0006
PPRC1	ENSG00000148840	0	0.0006
TRMT13	ENSG00000122435	0.11679	0.0002
GSTA4	ENSG00000170899	0.00945	0.0006
MDFI	ENSG00000112559	0.43202	0.001
PIK3R2	ENSG00000105647	0	0.001
TUBB3	ENSG00000258947	0.00056	0.0016
SUMO2	ENSG00000188612	0.17328	0.0008
NECAB3	ENSG00000125967	0.86079	0.001
KCTD21	ENSG00000188997	0	0.001
EIF1AY	ENSG00000198692	1	0.0006
LRRC56	ENSG00000161328	0.23288	0.0016
COX18	ENSG00000163626	0.00078	0.0016
PXMP2	ENSG00000176894	0.21786	0.0002
LAMTOR1	ENSG00000149357	1	0.0014
NOL7	ENSG00000225921	0.27567	0.0012
CPT2	ENSG00000157184	1	0.0012
AAAS	ENSG00000094914	0.02587	0.0008
TNS2	ENSG00000111077	0.50038	0.0014
AC092070.2	ENSG00000269001	1	0.0012
PDK2	ENSG00000005882	0.9294	0.0008
NEPRO	ENSG00000163608	0.57447	0.0006
C1orf131	ENSG00000143633	0.08688	0.0008
RAVER1	ENSG00000161847	0.0026	0.0012
CNOT11	ENSG00000158435	0.24489	0.0006
WRAP53	ENSG00000141499	0.02789	0.0008
KEAP1	ENSG00000079999	0.0058	0.0008
UQCC2	ENSG00000137288	1	0.001
PRKAB2	ENSG00000131791	0.0001	0.0014
NLRX1	ENSG00000160703	0.99975	0.0012
C5orf51	ENSG00000205765	0.00743	0.0006
CNTNAP1	ENSG00000108797	0.73475	0.0004
P4HB	ENSG00000185624	0.13425	0.0004
GLS2	ENSG00000135423	0.90458	0.001
TMEM183A	ENSG00000163444	0.1975	0.0006
ZNF614	ENSG00000142556	0.00654	0.001
CCNJ	ENSG00000107443	0.0026	0.001
CADM4	ENSG00000105767	0	0.0014
TMEM127	ENSG00000135956	0	0.001
TMEM35A	ENSG00000126950	0.00016	0.0008
TMX1	ENSG00000139921	0.9256	0.0004
PFDN2	ENSG00000143256	0.10105	0.0006
ZDHHC23	ENSG00000184307	0.13824	0.0004
BAG2	ENSG00000112208	0.99994	0.0006
CETN3	ENSG00000153140	0.88089	0.0006
MPV17L	ENSG00000156968	4e-05	0.0004
CA2	ENSG00000104267	0.99985	0.0008
COL1A1	ENSG00000108821	0.01956	0.0014
SCML1	ENSG00000047634	0.22764	0.0006
ZNF518B	ENSG00000178163	0.00086	0.001
FBXL12	ENSG00000127452	0.00268	0.0002
RNF114	ENSG00000124226	0.65717	0.0006
PXMP4	ENSG00000101417	0	0.0012
IDUA	ENSG00000127415	0.00093	0.0016
ZNF57	ENSG00000171970	0.00812	0.001
ZNF232	ENSG00000167840	0.00838	0.0006
ZKSCAN8	ENSG00000198315	0.00069	0.0014
DCTN2	ENSG00000175203	0.0115	0.001
SGCB	ENSG00000163069	0.01875	0.0006
SCD	ENSG00000099194	0.9464	0.001
TALDO1	ENSG00000177156	0.25866	0.001
MSL3	ENSG00000005302	0.00665	0.0006
NDUFS2	ENSG00000158864	0.01122	0.0008
PLCB3	ENSG00000149782	0.30798	0.0006
DUSP4	ENSG00000120875	1e-05	0.0008
MAP3K11	ENSG00000173327	0.90176	0.0008
MDC1	ENSG00000137337	0.00014	0.0014
CENATAC	ENSG00000186166	0.25348	0.0014
DEGS1	ENSG00000143753	0.98793	0.0008
DDX18	ENSG00000088205	0.03557	0.0006
NEIL2	ENSG00000154328	0.92158	0.0008
ATP5MF	ENSG00000241468	1	0.0016
CBLL1	ENSG00000105879	3e-05	0.001
CARMIL3	ENSG00000186648	0	0.0008
CCDC9	ENSG00000105321	0.00021	0.0004
RSL1D1	ENSG00000171490	0.06474	0.0012
PROKR2	ENSG00000101292	1e-05	0.0022
ANP32E	ENSG00000143401	0.9898	0.0014
ADIPOR1	ENSG00000159346	0.61646	0.0014
POLR1E	ENSG00000137054	0.00244	0.0012
DOC2A	ENSG00000149927	0.4807	0.0006
ZNF202	ENSG00000166261	4e-05	0.0008
ZNF836	ENSG00000196267	0	0.0012
CLU	ENSG00000120885	0.99986	0.001
ABCD4	ENSG00000119688	0.04605	0.001
DBN1	ENSG00000113758	0.00025	0.001
FAM53C	ENSG00000120709	0.00028	0.0014
TMEM9B	ENSG00000175348	0.96533	0.0006
CNTROB	ENSG00000170037	0.00015	0.001
ADH5	ENSG00000197894	0.51988	0.0008
ALDH16A1	ENSG00000161618	0.1519	0.0004
PDHA1	ENSG00000131828	0.00033	0.0012
PAN2	ENSG00000135473	0.00103	0.001
CNIH1	ENSG00000100528	0.88087	0.0004
PURA	ENSG00000185129	0.73329	0.0008
ARMT1	ENSG00000146476	0.98782	0.0004
EMC7	ENSG00000134153	1	0.0012
ATN1	ENSG00000111676	0	0.0018
ZFP28	ENSG00000196867	0.00043	0.0012
CDCA5	ENSG00000146670	0.74839	0.0012
LYSMD4	ENSG00000183060	0	0.001
EIF3K	ENSG00000178982	0.98145	0.0002
SRRM5	ENSG00000226763	1e-05	0.0004
BRAT1	ENSG00000106009	0.00055	0.0014
SLC20A1	ENSG00000144136	0.00068	0.0002
XRCC3	ENSG00000126215	0.26316	0.0008
ZFP3	ENSG00000180787	0.01387	0.0012
NR4A2	ENSG00000153234	0	0.0012
SPRTN	ENSG00000010072	0.19814	0.001
CHMP6	ENSG00000176108	0.00657	0.0012
LURAP1	ENSG00000171357	0.58925	0.0008
IGFBPL1	ENSG00000137142	0.00909	0.0008
LEMD2	ENSG00000161904	2e-05	0.0008
EHMT2	ENSG00000204371	2e-05	0.0008
CNOT3	ENSG00000088038	0	0.0014
CHST1	ENSG00000175264	0.00847	0.0012
UTP15	ENSG00000164338	0.04001	0.0006
RBM38	ENSG00000132819	0.16591	0.0016
LGI4	ENSG00000153902	0.9575	0.0006
ZFYVE21	ENSG00000100711	0.99166	0.0008
LRRC47	ENSG00000130764	0	0.0014
RAB2B	ENSG00000129472	7e-05	0.0008
KCNIP2	ENSG00000120049	0.96879	0.0008
ARPIN	ENSG00000242498	0.00066	0.0006
C8orf44	ENSG00000288596	0.34469	0.0016
TNFSF10	ENSG00000121858	0.99996	0.001
TBKBP1	ENSG00000198933	0	0.0006
DUSP11	ENSG00000144048	0.25337	0.0008
IMPDH1	ENSG00000106348	0	0.0008
MCM4	ENSG00000104738	0.17238	0.0004
STMN3	ENSG00000197457	0.11671	0.001
DENND6B	ENSG00000205593	0	0.0012
NPC2	ENSG00000119655	1	0.0008
CCT8	ENSG00000156261	0.06473	0.0012
ZRANB2	ENSG00000132485	0.28114	0.0012
BLVRB	ENSG00000090013	1	0.0008
IKZF5	ENSG00000095574	0.01552	0.001
TRMO	ENSG00000136932	0.89543	0.0002
ICAM2	ENSG00000108622	1	0.001
SELENON	ENSG00000162430	0.0002	0.0006
ZNF655	ENSG00000197343	0.0004	0.0016
PINK1	ENSG00000158828	0.83159	0.0004
IFT27	ENSG00000100360	1	0.001
MRPL43	ENSG00000055950	0.0923	0.0002
PANK4	ENSG00000157881	1e-05	0.0012
ELP6	ENSG00000163832	1	0.001
KIFC1	ENSG00000237649	0.54423	0.0004
C19orf25	ENSG00000119559	0.85059	0.0004
MPC1	ENSG00000060762	1	0.0012
ABHD8	ENSG00000127220	0.77041	0.0014
NKRF	ENSG00000186416	0.00016	0.001
DNAJA4	ENSG00000140403	0.69389	0.0004
LRATD1	ENSG00000162981	0.04693	0.0008
FEM1B	ENSG00000169018	0.00016	0.0008
NSMCE4A	ENSG00000107672	0.48974	0.0002
UBE2I	ENSG00000103275	0.02264	0.0004
NPR2	ENSG00000159899	0	0.0018
MMADHC	ENSG00000168288	0.21732	0.0012
BCAN	ENSG00000132692	1	0.002
TMEM140	ENSG00000146859	0.98815	0.0012
CANT1	ENSG00000171302	0.00424	0.0008
NME1-NME2	ENSG00000011052	0.7273	0.0002
MTCH1	ENSG00000137409	0.94613	0.0006
HSPBP1	ENSG00000133265	0.89231	0.0002
CDR2L	ENSG00000109089	0.14308	0.0006
ERH	ENSG00000100632	0.51643	0.0006
TWF2	ENSG00000247596	0.00854	0.0012
PSMB1	ENSG00000008018	0.99523	0.0008
IFITM10	ENSG00000244242	0.96152	0.0006
ENO1	ENSG00000074800	1	0.0002
DELE1	ENSG00000081791	0.46037	0.0008
PPP1R10	ENSG00000204569	0	0.002
FAM104B	ENSG00000182518	0.0928	0.0008
ALG12	ENSG00000182858	1e-05	0.0008
NELFB	ENSG00000188986	0.00018	0.0006
C11orf81	ENSG00000184545	0	0.001
NTAN1	ENSG00000157045	1	0.0018
VARS1	ENSG00000204394	5e-05	0.0008
ATP6V0E2	ENSG00000171130	0.54449	0.0008
DVL3	ENSG00000161202	0	0.0006
CX3CR1	ENSG00000168329	0.01559	0.0006
DENR	ENSG00000139726	0.09795	0.0008
KLHDC2	ENSG00000165516	0.23594	0.0012
KDM8	ENSG00000155666	0.00321	0.0008
ZNF557	ENSG00000130544	0	0.0016
ZNF30	ENSG00000168661	0.00054	0.0016
TOMM34	ENSG00000025772	0.9528	0.0006
ZNF239	ENSG00000196793	0.00561	0.001
COX5A	ENSG00000178741	0.99998	0.001
HAPLN3	ENSG00000140511	0.53772	0.001
DNAJA2	ENSG00000069345	0.49498	0.0008
MAP4K2	ENSG00000168067	0.51249	0.0006
GAA	ENSG00000171298	0	0.0008
EIF3D	ENSG00000100353	0.0093	0.001
PLK4	ENSG00000142731	0.54368	0.0004
PIGH	ENSG00000100564	0.97791	0.0006
PNO1	ENSG00000115946	0.33842	0.0008
NAA40	ENSG00000110583	0.00015	0.0014
CHMP7	ENSG00000147457	2e-05	0.0008
PRPF4	ENSG00000136875	0.00812	0.0008
ZFP37	ENSG00000136866	0.00361	0.0012
VSIG4	ENSG00000155659	0.50482	0.0008
THBS1	ENSG00000137801	0	0.0014
TMBIM1	ENSG00000135926	0.99998	0.002
GIPC1	ENSG00000123159	0.99996	0.0014
TAOK2	ENSG00000149930	0	0.0008
PPIL3	ENSG00000240344	0.70686	0.0006
AGAP2	ENSG00000135439	0.11951	0.0006
DNAJB11	ENSG00000090520	0.45492	0.0006
FLOT2	ENSG00000132589	0.23522	0.0006
MRPL30	ENSG00000185414	0.0505	0.001
SART1	ENSG00000175467	0.00033	0.0006
PIGS	ENSG00000087111	0.0095	0.0004
PPIH	ENSG00000171960	0.64793	0.0004
FAM78A	ENSG00000126882	0.61077	0.0006
RPP14	ENSG00000163684	0.12622	0.001
CPSF4	ENSG00000160917	0.05948	0
PNKP	ENSG00000039650	0.02748	0.0006
ANKRD54	ENSG00000100124	0.00017	0.0002
ATP13A1	ENSG00000105726	0	0.0008
SLC35C2	ENSG00000080189	0.87392	0.0018
ZNF773	ENSG00000152439	0.00052	0.0012
UBQLN4	ENSG00000160803	0	0.0014
HARS1	ENSG00000170445	0.00434	0.0012
IGLON5	ENSG00000142549	2e-05	0.0014
ZNF12	ENSG00000164631	0.00203	0.0008
ZNF3	ENSG00000166526	0.0075	0.0012
ANXA1	ENSG00000135046	1	0.0012
FADS3	ENSG00000221968	0.34681	0.0012
C11orf96	ENSG00000187479	0.0198	0.0006
RASGRP2	ENSG00000068831	0.03147	0.0014
MAPK1IP1L	ENSG00000168175	0.00039	0.0012
ZDHHC8	ENSG00000099904	0.10357	0.0008
CSPG5	ENSG00000114646	0.87096	0.0018
ISCA1	ENSG00000135070	0.84676	0.0002
TBP	ENSG00000112592	0.00215	0.0016
STAT2	ENSG00000170581	0.00393	0.0012
IGSF9	ENSG00000085552	0.00132	0.0014
SYT3	ENSG00000213023	3e-05	0.001
SF3B2	ENSG00000087365	0.00047	0.0012
MDH1	ENSG00000014641	0.99505	0.0006
STK11IP	ENSG00000144589	1e-05	0.001
AC011491.1	ENSG00000214347	0	0.0006
TXLNA	ENSG00000084652	1e-05	0.001
RAPGEFL1	ENSG00000108352	0.27331	0.0006
CABLES2	ENSG00000149679	0	0.0012
TMEM43	ENSG00000170876	5e-05	0.0018
HEBP2	ENSG00000051620	0.55018	0.0006
C9orf64	ENSG00000165118	0.01842	0.0012
CLIP3	ENSG00000105270	0	0.0008
PSMB5	ENSG00000100804	0.2545	0.0004
NANOS3	ENSG00000187556	0.12044	0.0004
ZNF699	ENSG00000196110	0.00035	0.0014
MIEF1	ENSG00000100335	4e-05	0.0006
C7orf26	ENSG00000146576	2e-05	0.0008
DPF1	ENSG00000011332	0	0.001
SIDT2	ENSG00000149577	0.26297	0.0006
BTN2A1	ENSG00000112763	0	0.0016
AGTRAP	ENSG00000177674	1	0.0012
RAB4B	ENSG00000167578	0.93932	0.0008
AP3M2	ENSG00000070718	0.00605	0.0008
TTPAL	ENSG00000124120	0.00021	0.0004
GSTM4	ENSG00000168765	0.99956	0.0008
FBXO2	ENSG00000116661	0.99622	0.0008
C3orf38	ENSG00000179021	0.57233	0.0006
AP5Z1	ENSG00000242802	0	0.0016
C9orf24	ENSG00000164972	1	0.0014
PVALB	ENSG00000100362	0.99872	0.001
ZNF488	ENSG00000265763	0.87524	0.0002
CYP26B1	ENSG00000003137	0.33401	0.001
POLR3H	ENSG00000100413	0.28777	0.0012
DPYSL4	ENSG00000151640	3e-05	0.001
WDR13	ENSG00000101940	0.00376	0.001
UMPS	ENSG00000114491	0.38074	0.0004
MCL1	ENSG00000143384	0.03376	0.0008
SLC25A44	ENSG00000160785	0.00188	0.0006
DDX55	ENSG00000111364	4e-05	0.0016
TAC3	ENSG00000166863	0.97601	0
ZNF2	ENSG00000275111	0.00046	0.0012
ASL	ENSG00000126522	0.99926	0.0016
PLP1	ENSG00000123560	0.99372	0.0002
PSMC1	ENSG00000100764	0.08964	0.001
ELOA	ENSG00000011007	0.00011	0.0016
WBP11	ENSG00000084463	0.00037	0.0012
FAM161B	ENSG00000156050	0	0.0014
PERP	ENSG00000112378	0.99712	0.001
PSD	ENSG00000059915	0.1197	0.0012
MORN4	ENSG00000171160	3e-05	0.0008
RCN3	ENSG00000142552	0.13732	0.001
HR	ENSG00000168453	0.78082	0.0004
TMEM19	ENSG00000139291	0.00018	0.001
SEC11C	ENSG00000166562	1	0.0018
LAPTM4A	ENSG00000068697	0.92526	0.001
ZSCAN32	ENSG00000140987	4e-05	0.001
RDH11	ENSG00000072042	0.0014	0.0012
AC051635.1	ENSG00000287673	0.84098	0.0006
VPS72	ENSG00000163159	0.03263	0.0004
RAB36	ENSG00000100228	0.1546	0.001
AK6	ENSG00000085231	0.19682	0.001
ZNF555	ENSG00000186300	0.00118	0.0006
TIMM9	ENSG00000100575	0.56955	0.0006
ZFP69	ENSG00000187815	0.00758	0.001
DHODH	ENSG00000102967	0.13273	0.0008
SPATA5L1	ENSG00000171763	0.00303	0.0006
RPF1	ENSG00000117133	0.79314	0.0006
VILL	ENSG00000136059	0	0.0004
CNNM3	ENSG00000168763	0.00045	0.001
ZNF354A	ENSG00000169131	0.01621	0.0014
CIPC	ENSG00000198894	1e-05	0.0008
MYLIP	ENSG00000007944	0	0.0012
NUP42	ENSG00000136243	0.11921	0.0004
ATP5PF	ENSG00000154723	1	0.0012
ST8SIA3	ENSG00000177511	0.63763	0.0006
KLHL36	ENSG00000135686	0	0.001
RPL10	ENSG00000147403	0.04045	0.0006
C1QTNF6	ENSG00000133466	0.00145	0.0012
FUNDC1	ENSG00000069509	1	0.001
ZKSCAN3	ENSG00000189298	2e-05	0.0006
IL17RB	ENSG00000056736	1	0.0022
NDUFS3	ENSG00000213619	1	0.0014
CALCOCO1	ENSG00000012822	2e-05	0.0008
SDCBP2	ENSG00000125775	0.99997	0.001
CIAPIN1	ENSG00000005194	0.06149	0.0006
CNOT8	ENSG00000155508	0.01517	0.0008
LLGL1	ENSG00000131899	0.10808	0.001
FSD1	ENSG00000105255	0.00011	0.0008
MZT1	ENSG00000204899	0.99063	0.0004
POLG2	ENSG00000256525	0.01502	0.0008
MBD3	ENSG00000071655	1e-05	0.0004
STIP1	ENSG00000168439	0.00384	0.0002
PNCK	ENSG00000130822	0.91428	0.0004
ISOC1	ENSG00000066583	0.09599	0.0006
THAP9	ENSG00000168152	0.43788	0.0004
BTG3	ENSG00000154640	0.82251	0.0002
DHX38	ENSG00000140829	0	0.001
OAF	ENSG00000184232	0.99999	0.001
VCAM1	ENSG00000162692	0.90341	0.001
ANKRD35	ENSG00000198483	0.99998	0.0008
CRYBB2	ENSG00000244752	0.99592	0.0016
KCNH3	ENSG00000135519	0.84274	0.0004
SLC4A2	ENSG00000164889	0.99962	0.0016
NACA	ENSG00000196531	0.04595	0.0006
TMEM161A	ENSG00000064545	0.0122	0.0004
CDC25B	ENSG00000101224	0.87172	0.0012
RPS6KL1	ENSG00000198208	0	0.0006
CDC42SE1	ENSG00000197622	0.00497	0.001
NECAP2	ENSG00000157191	0.99672	0.0014
PTPN18	ENSG00000072135	1e-05	0.0012
ABCB8	ENSG00000197150	0	0.0006
DEF8	ENSG00000140995	0.40647	0.0008
RIIAD1	ENSG00000178796	1	0.002
RNF122	ENSG00000133874	0.01506	0.001
PSME3	ENSG00000131467	0.05648	0.0004
ZNF500	ENSG00000103199	0	0.0008
PICK1	ENSG00000100151	0	0.0008
CASKIN1	ENSG00000167971	0.56612	0.0008
IDH2	ENSG00000182054	0.31296	0.0002
MED6	ENSG00000133997	0.13875	0.001
ZNF778	ENSG00000170100	0	0.002
GPR137	ENSG00000173264	0.32663	0.0016
COG8	ENSG00000213380	0	0.0008
KCNG1	ENSG00000026559	0	0.0008
CMAS	ENSG00000111726	0.73749	0.001
MDH2	ENSG00000146701	0.01089	0.0004
MED28	ENSG00000118579	0.15152	0.0014
MPHOSPH10	ENSG00000124383	0.00618	0.0006
DNTTIP1	ENSG00000101457	0.15371	0.0008
GTF2A2	ENSG00000140307	0.92971	0.0008
MLF2	ENSG00000089693	0.57943	0.0002
CASP2	ENSG00000106144	6e-05	0.0014
GRIN2C	ENSG00000161509	0.98055	0.0004
TRAPPC3	ENSG00000054116	0.27537	0.0006
ASPHD1	ENSG00000174939	0.98557	0.0008
FOXM1	ENSG00000111206	0.4195	0.0004
TOMM20	ENSG00000173726	0.00077	0.0004
PLXNA3	ENSG00000130827	0	0.0014
AKR1A1	ENSG00000117448	0.01286	0.0012
PM20D2	ENSG00000146281	0.43155	0.0002
SCN4B	ENSG00000177098	0.92678	0.0008
TMEM231	ENSG00000205084	0.90565	0.0008
FAAH	ENSG00000117480	0.59511	0.0004
RFC5	ENSG00000111445	0.25723	0.001
MED30	ENSG00000164758	0.35279	0.001
CCDC28A	ENSG00000024862	0.99686	0.0002
RWDD4	ENSG00000182552	0.13126	0.0006
FAM220A	ENSG00000178397	0.00031	0.0008
BSCL2	ENSG00000168000	0.94701	0.001
RMND5B	ENSG00000145916	0	0.0006
PGRMC2	ENSG00000164040	0.01014	0.0012
ZNF177	ENSG00000188629	0.00288	0.0016
CCT7	ENSG00000135624	0.1178	0.0006
FCGRT	ENSG00000104870	1	0.0014
SLBP	ENSG00000163950	0.00377	0.001
MITD1	ENSG00000158411	0.92511	0.0006
LSR	ENSG00000105699	0.99991	0.0014
ZNF468	ENSG00000204604	0.00642	0.0012
F2R	ENSG00000181104	0.007	0.0006
CENPT	ENSG00000102901	0.00244	0.001
DCLRE1A	ENSG00000198924	0.11093	0.0004
SLC38A7	ENSG00000103042	0	0.0018
CD83	ENSG00000112149	0.00083	0.0006
ATP5F1C	ENSG00000165629	0.99825	0.0004
NQO1	ENSG00000181019	1	0.002
SULT1A1	ENSG00000196502	0.9989	0.0008
CAMTA2	ENSG00000108509	0.68123	0.0008
RPE	ENSG00000197713	0.01174	0.0012
ZNF681	ENSG00000196172	0.02218	0.001
ARHGDIB	ENSG00000111348	1	0.0014
CEBPZOS	ENSG00000218739	0.99978	0.0014
NGFR	ENSG00000064300	0.0034	0.0012
FKBP3	ENSG00000100442	0.99324	0.0006
FPGS	ENSG00000136877	0.04347	0.0006
PDLIM2	ENSG00000120913	0.99877	0.001
ARL9	ENSG00000196503	0.00125	0.0008
TADA1	ENSG00000152382	0.00644	0.0008
RNF41	ENSG00000181852	0.00013	0.0006
THAP8	ENSG00000161277	0.00086	0.001
C2orf74	ENSG00000237651	0.99899	0.001
LGALS9	ENSG00000168961	0.99986	0.001
NUDT7	ENSG00000140876	0.99995	0.0012
ETS2	ENSG00000157557	0.66504	0.0008
TMED7	ENSG00000134970	0.12212	0.0008
WEE1	ENSG00000166483	0.52393	0.0002
DIABLO	ENSG00000184047	0.38638	0.0012
KRBA1	ENSG00000133619	0	0.0004
KRBA2	ENSG00000184619	0	0.0014
EMX1	ENSG00000135638	0.00204	0.001
HGS	ENSG00000185359	0	0.0012
KCTD15	ENSG00000153885	0.00011	0.0016
RUSF1	ENSG00000140688	0.00035	0.0004
SNIP1	ENSG00000163877	0.00017	0.0008
EEF1D	ENSG00000104529	0.21877	0.0004
FOXRED2	ENSG00000100350	0	0.001
POMP	ENSG00000132963	1	0.0008
ANAPC16	ENSG00000166295	0.99949	0.0008
MMAB	ENSG00000139428	1	0.0008
COPE	ENSG00000105669	0.22601	0.0002
GET4	ENSG00000239857	0.00064	0.001
DHX16	ENSG00000204560	1e-05	0.0014
LSM8	ENSG00000128534	0.14735	0.0008
MACIR	ENSG00000181751	0.00062	0.0012
ABCD1	ENSG00000101986	0	0.0006
ECI2	ENSG00000198721	0.99998	0.0006
LRRC29	ENSG00000125122	0.99952	0.0004
SRRM2	ENSG00000167978	0	0.0018
C20orf96	ENSG00000196476	0.00074	0.0008
CCNB2	ENSG00000157456	0.80683	0.0002
BNIP1	ENSG00000113734	0.94835	0.0008
UBE2J2	ENSG00000160087	0.00911	0.002
FASN	ENSG00000169710	0	0.0018
PFDN4	ENSG00000101132	0.93494	0.0006
RMDN3	ENSG00000137824	0.69567	0.0002
ARHGEF40	ENSG00000165801	0.14336	0.0006
PPIL1	ENSG00000137168	0.11037	0.0014
ATAT1	ENSG00000137343	6e-05	0.0012
RASIP1	ENSG00000105538	0.08841	0.0008
PTPRN	ENSG00000054356	0.59564	0.0004
GAL3ST1	ENSG00000128242	0.99679	0.001
AKR1C1	ENSG00000187134	0.00509	0.0014
ZNF18	ENSG00000154957	6e-05	0.0014
SEC61A1	ENSG00000058262	0.00189	0.0008
LMO4	ENSG00000143013	0.00012	0.0016
ZNF7	ENSG00000147789	0.0024	0.0008
ITGB1BP1	ENSG00000119185	1	0.0014
JMJD7-PLA2G4B	ENSG00000168970	0.00462	0.0008
SLU7	ENSG00000164609	0.08123	0.0008
TKFC	ENSG00000149476	0.00536	0.001
DRG2	ENSG00000108591	0.95639	0.0004
PLA2G12A	ENSG00000123739	0.00393	0.0006
GRK2	ENSG00000173020	0.00036	0.0008
ST6GALNAC6	ENSG00000160408	0.99721	0.0004
HTATIP2	ENSG00000109854	0.99504	0.0006
LMAN2	ENSG00000169223	0.08997	0.0014
UPP1	ENSG00000183696	0.99993	0.0014
SAMD14	ENSG00000167100	0	0.001
CHRNA2	ENSG00000120903	0.96437	0.0012
ELAC1	ENSG00000141642	0.21235	0.001
SSB	ENSG00000138385	0.59775	0.0004
AMOTL2	ENSG00000114019	0.00011	0.0006
ADCK5	ENSG00000173137	0.00126	0.0004
COMMD9	ENSG00000110442	0.1469	0.0004
GOLGA2	ENSG00000167110	0	0.001
NDUFB6	ENSG00000165264	1	0.0016
KCTD7	ENSG00000243335	0	0.0012
MFAP1	ENSG00000140259	0.04532	0.0006
SARAF	ENSG00000133872	0.49531	0.0008
PRKRA	ENSG00000180228	0.09537	0.001
EIF5A2	ENSG00000163577	0.68935	0.001
WDCP	ENSG00000163026	0.00455	0.0006
LACTB	ENSG00000103642	0.11966	0.0012
MAN2B1	ENSG00000104774	0.0182	0.0004
CGREF1	ENSG00000138028	0.81532	0.0004
SNX11	ENSG00000002919	0.99918	0.0004
TARS2	ENSG00000143374	0.00895	0.001
OGFRL1	ENSG00000119900	0.99637	0.0002
FBXO46	ENSG00000177051	0	0.0012
TCN2	ENSG00000185339	1	0.0014
NYNRIN	ENSG00000205978	0.00032	0.0018
PCNP	ENSG00000081154	0.84438	0.0008
MEST	ENSG00000106484	0.4314	0.0006
POLR3C	ENSG00000186141	0.00583	0.001
CSRP2	ENSG00000175183	0.00353	0.001
SYNDIG1L	ENSG00000183379	1	0.0002
ARMC7	ENSG00000125449	0	0.001
MAN2A2	ENSG00000196547	0.1778	0.0012
LTBP3	ENSG00000168056	0.76432	0.0014
ZNF738	ENSG00000172687	0.08971	0.0008
TMEM223	ENSG00000168569	1	0.0012
AFMID	ENSG00000183077	0.99995	0
MAP3K12	ENSG00000139625	0.00128	0.0008
MPC2	ENSG00000143158	1	0.0014
ZNF623	ENSG00000183309	8e-05	0.0012
DISP2	ENSG00000140323	0	0.0014
VASP	ENSG00000125753	0.57927	0.001
DPF2	ENSG00000133884	0.0919	0.0006
ZNF514	ENSG00000144026	0	0.0014
CISD1	ENSG00000122873	0.99999	0.0014
HSPA12B	ENSG00000132622	0.75452	0.0008
GDE1	ENSG00000006007	0.99024	0.0006
FBXO45	ENSG00000174013	0	0.0018
PRDM8	ENSG00000152784	0	0.0006
EFHD2	ENSG00000142634	0.97278	0.0002
TGIF2	ENSG00000118707	0.4976	0.0006
STX1A	ENSG00000106089	0.45885	0.0002
RNF103	ENSG00000239305	0.03481	0.001
VAMP8	ENSG00000118640	1	0.0014
LTV1	ENSG00000135521	0.01986	0.0012
HLA-DMA	ENSG00000204257	0.99982	0.0008
CC2D1B	ENSG00000154222	0.00382	0.0008
LARP7	ENSG00000174720	0.69803	0.0002
TRMT61B	ENSG00000171103	0.00988	0.0008
COX6C	ENSG00000164919	1	0.0018
ETHE1	ENSG00000105755	0.80971	0.0002
TTLL12	ENSG00000100304	1e-05	0.0006
CFAP298	ENSG00000159079	0.97611	0.0008
ZNF276	ENSG00000158805	0	0.0016
ZNF16	ENSG00000170631	0.00743	0.0006
MTG2	ENSG00000101181	0	0.0008
PATZ1	ENSG00000100105	0.00136	0.001
COCH	ENSG00000100473	0.87265	0.0006
MCEE	ENSG00000124370	1	0.0008
OPRL1	ENSG00000125510	2e-05	0.0014
ZNF528	ENSG00000167555	0.00084	0.0014
ARPC1B	ENSG00000130429	0.01228	0.0004
U2AF2	ENSG00000063244	0.0006	0.0012
PEX11G	ENSG00000104883	0.9997	0.0016
ANKRD52	ENSG00000139645	0	0.0006
GIT1	ENSG00000108262	1e-05	0.0012
GOLGA7	ENSG00000147533	0.9814	0.0006
CCT4	ENSG00000115484	0.15982	0.0012
AMER1	ENSG00000184675	0	0.0004
C1orf204	ENSG00000188004	0	0.0006
ZSCAN1	ENSG00000152467	0.8821	0.0004
HNRNPH1	ENSG00000169045	0.00969	0.0008
EPHB3	ENSG00000182580	0.68892	0.0008
ZBTB24	ENSG00000112365	0	0.0016
SLC43A3	ENSG00000134802	0.05816	0.0004
UBE2B	ENSG00000119048	0.942	0.0002
CXorf38	ENSG00000185753	0.0092	0.0008
SCAMP4	ENSG00000227500	0.04785	0.001
UBE2Z	ENSG00000159202	0	0.0012
URM1	ENSG00000167118	0.96886	0.0012
MAP1A	ENSG00000166963	0.62161	0.0002
SMPDL3A	ENSG00000172594	0.34131	0.0008
KANK3	ENSG00000186994	0.99547	0.001
PWWP2B	ENSG00000171813	0.17141	0.0008
YTHDF1	ENSG00000149658	0	0.0016
SLC9A3R1	ENSG00000109062	0.99994	0.0012
SC5D	ENSG00000109929	0.20734	0.0004
MTHFR	ENSG00000177000	0	0.0018
NR1H3	ENSG00000025434	1	0.0018
C17orf97	ENSG00000187624	0.42088	0.0008
P3H1	ENSG00000117385	0.00354	0.0006
CSF1	ENSG00000184371	0.99466	0.0008
ZIC4	ENSG00000174963	0.64094	0.0012
SDR16C5	ENSG00000170786	0.99892	0.002
KRR1	ENSG00000111615	0.39254	0.0006
C5orf49	ENSG00000215217	0.9997	0.0014
ZSCAN12	ENSG00000158691	0.001	0.0006
CENPH	ENSG00000153044	0.4677	0.0006
PEX2	ENSG00000164751	1	0.0012
CAVIN1	ENSG00000177469	0.99295	0.0006
MAPK8IP1	ENSG00000121653	0.15903	0.001
TCFL5	ENSG00000101190	0.99992	0.0008
MAP1LC3B	ENSG00000140941	0.80148	0.0008
SLC39A6	ENSG00000141424	0.0021	0.0012
EIF4G1	ENSG00000114867	0	0.001
ASNS	ENSG00000070669	0.18632	0.001
MCM3	ENSG00000112118	0.72601	0.0006
NPY1R	ENSG00000164128	0.00031	0.002
IVNS1ABP	ENSG00000116679	0.00402	0.0004
PPP1R8	ENSG00000117751	0.00598	0.0006
NDUFA5	ENSG00000128609	0.99028	0.001
SRA1	ENSG00000213523	1	0.0016
CCDC174	ENSG00000154781	0.00665	0.001
TMEM169	ENSG00000163449	0.0009	0.0014
ATRIP	ENSG00000164053	0.00026	0.0006
NECAP1	ENSG00000089818	0.00023	0.0012
ZNF440	ENSG00000171295	0.00055	0.0016
SLC27A4	ENSG00000167114	0.05543	0.0012
CA4	ENSG00000167434	0.99815	0
AQP11	ENSG00000178301	0.00239	0.0006
JKAMP	ENSG00000050130	0.99982	0.0018
IL17D	ENSG00000172458	0.99738	0.0008
PGBD1	ENSG00000137338	0.00045	0.0014
ETNK2	ENSG00000143845	0.01422	0.0012
KIAA0408	ENSG00000189367	0	0.0014
TRIM27	ENSG00000204713	0.00049	0.001
ZNF79	ENSG00000196152	5e-05	0.001
ETNPPL	ENSG00000164089	1	0.0008
ZNF433	ENSG00000197647	0.01229	0.0014
POMT1	ENSG00000130714	0	0.001
PRX	ENSG00000105227	2e-05	0.001
KLHDC8A	ENSG00000162873	0.09223	0.0012
ZNF570	ENSG00000171827	0	0.0022
IPO13	ENSG00000117408	0.802	0.0008
RELT	ENSG00000054967	0.00948	0.0012
PHYHD1	ENSG00000175287	0.99999	0.0018
PRIM1	ENSG00000198056	0.17967	0.0008
IDNK	ENSG00000148057	1	0.0006
ERCC2	ENSG00000104884	0.00055	0.0012
TAF5	ENSG00000148835	0.01099	0.0008
STRAP	ENSG00000023734	0.22863	0.001
OBSL1	ENSG00000124006	0.00017	0.001
ZNF786	ENSG00000197362	0	0.001
CSK	ENSG00000103653	1e-05	0.0014
SPDL1	ENSG00000040275	0.19937	0.0006
MMP15	ENSG00000102996	0.00278	0.0008
HJURP	ENSG00000123485	0.62011	0.0006
SLC35E2A	ENSG00000215790	0	0.0014
NFYB	ENSG00000120837	0.64546	0.001
ARL6IP5	ENSG00000144746	0.97539	0.001
CSTF2	ENSG00000101811	0.00439	0.0006
HAUS2	ENSG00000137814	0.10339	0.0004
CES4A	ENSG00000172824	0.25625	0.0006
KARS1	ENSG00000065427	0.04261	0.001
RTRAF	ENSG00000087302	0.25167	0.0012
CKAP2	ENSG00000136108	0.71384	0.0002
ZNF286A	ENSG00000187607	0.00189	0.0008
SNRPD1	ENSG00000167088	0.39173	0.0002
ETFB	ENSG00000105379	0.96343	0.0008
CD81	ENSG00000110651	0.9998	0.0012
KCTD13	ENSG00000174943	0	0.0006
GSTM1	ENSG00000134184	1	0.0016
ZNF175	ENSG00000105497	0.00118	0.0018
PPP1R17	ENSG00000106341	0.84637	0.001
COX15	ENSG00000014919	0.00704	0.0006
TFIP11	ENSG00000100109	7e-05	0.0012
CCDC127	ENSG00000164366	0.4715	0.0008
GNPDA1	ENSG00000113552	0.14618	0.0008
CIAO2A	ENSG00000166797	0.988	0.0002
FBXO30	ENSG00000118496	0.00144	0.0016
LZIC	ENSG00000162441	0.05595	0.001
VDAC2	ENSG00000165637	0.11672	0.0002
SH3GLB2	ENSG00000148341	0.98889	0.0008
FAM89A	ENSG00000182118	1	0.0018
H2AZ2	ENSG00000105968	0.3434	0.0006
CLEC2L	ENSG00000236279	0.99008	0.0004
ZMIZ2	ENSG00000122515	0	0.001
SIRT2	ENSG00000068903	0.99896	0.0008
TDRKH	ENSG00000182134	1e-05	0.0008
LGALS3	ENSG00000131981	1	0.0008
BCL7B	ENSG00000106635	0.98358	0.0008
KHDC4	ENSG00000132680	1e-05	0.0012
RAB9A	ENSG00000123595	1	0.001
STX1B	ENSG00000099365	0.04097	0.0006
YBX1	ENSG00000065978	0.04425	0.0008
GPR68	ENSG00000119714	0.00802	0.0014
ANKRD39	ENSG00000213337	0.91677	0.0004
C8orf76	ENSG00000189376	0.97961	0.0004
PSMC6	ENSG00000100519	0.99559	0.0006
OGN	ENSG00000106809	0.65385	0.0008
TRPV2	ENSG00000187688	0.90973	0.0006
SNORC	ENSG00000182600	0.99997	0.0014
ZNF470	ENSG00000197016	2e-05	0.0012
DUSP19	ENSG00000162999	0.0022	0.001
ZNF689	ENSG00000156853	2e-05	0.0012
IL27RA	ENSG00000104998	0	0.001
FAM76B	ENSG00000077458	0.01617	0.0012
SPAG5	ENSG00000076382	0.44819	0.0008
SH3BP1	ENSG00000100092	0.58592	0.001
CLN3	ENSG00000188603	0.00157	0.0012
LAYN	ENSG00000204381	0.99988	0.0002
CPNE7	ENSG00000178773	0.97653	0.0016
KATNB1	ENSG00000140854	0.00016	0.001
ZSWIM3	ENSG00000132801	4e-05	0.0016
B3GALNT1	ENSG00000169255	0.03442	0.001
GUSB	ENSG00000169919	0.1543	0.0004
CMTM6	ENSG00000091317	0.90895	0.0012
DEDD2	ENSG00000160570	0.00278	0.0006
VASH1	ENSG00000071246	1e-05	0.0014
NARS1	ENSG00000134440	0.02628	0.0006
WRNIP1	ENSG00000124535	1e-05	0.0012
RPS4X	ENSG00000198034	0.05869	0.001
RRAGC	ENSG00000116954	0.00416	0.001
KCNC3	ENSG00000131398	0.36644	0.001
HIGD1A	ENSG00000181061	0.99999	0.001
MED7	ENSG00000155868	0.56641	0.0006
ZNF613	ENSG00000176024	0.10813	0.0008
GEMIN8	ENSG00000046647	0.02043	0.0008
RPL30	ENSG00000156482	0.27448	0.0006
PDGFB	ENSG00000100311	0.43524	0.0012
PHF10	ENSG00000130024	0.82791	0.001
PCNX3	ENSG00000197136	0	0.0016
FOXO6	ENSG00000204060	1e-05	0.001
OAT	ENSG00000065154	0.97593	0.0008
CRNKL1	ENSG00000101343	0.02487	0.0012
SCRG1	ENSG00000164106	1	0.0022
SLC24A5	ENSG00000188467	0.03382	0.0016
MAG	ENSG00000105695	0.99512	0.0008
TTYH1	ENSG00000167614	1	0.002
ABCA2	ENSG00000107331	0.79595	0.0002
BSPRY	ENSG00000119411	0.99992	0.0006
GORAB	ENSG00000120370	0.17264	0.0004
ECHDC3	ENSG00000134463	0.06745	0.0012
TXNDC9	ENSG00000115514	0.98719	0.0006
GOLGA7B	ENSG00000155265	0	0.0008
CCM2L	ENSG00000101331	0.84181	0.0004
ARV1	ENSG00000173409	0.99999	0.0006
ARF3	ENSG00000134287	0.47477	0.001
SNRNP48	ENSG00000168566	0.06328	0.0008
PDCD2L	ENSG00000126249	0.00965	0.0006
NDUFAF7	ENSG00000003509	0.59467	0.0014
VPS52	ENSG00000223501	0.00385	0.0002
NRBF2	ENSG00000148572	0.03765	0.0006
SERPING1	ENSG00000149131	0.99968	0.001
ZNF780A	ENSG00000197782	0.00023	0.0014
E2F6	ENSG00000169016	0.18848	0.0008
RPL31	ENSG00000071082	0.88767	0.0004
CASP3	ENSG00000164305	0.1744	0.0004
CINP	ENSG00000100865	0.99998	0.0006
ERLIN2	ENSG00000147475	0.32217	0.0006
NUDT19	ENSG00000213965	3e-05	0.0012
ZKSCAN2	ENSG00000155592	0.00012	0.0012
WSB1	ENSG00000109046	0.00075	0.001
DLST	ENSG00000119689	0.00111	0.0014
MRPL39	ENSG00000154719	0.98567	0.0008
TEAD2	ENSG00000074219	0.73622	0.0006
WDR61	ENSG00000140395	0.99975	0.0006
SRR	ENSG00000167720	0.01683	0.0008
SRI	ENSG00000075142	1	0.0008
FRG1BP	ENSG00000149531	0.23168	0.0008
COQ10B	ENSG00000115520	0.82266	0.0006
RNF146	ENSG00000118518	0.00109	0.0014
CYP4V2	ENSG00000145476	0.99773	0.0008
GANAB	ENSG00000089597	0.00463	0.0004
SIRT3	ENSG00000142082	0.2048	0.0006
ERRFI1	ENSG00000116285	4e-05	0.0012
MICAL1	ENSG00000135596	1e-05	0.0008
GPR37	ENSG00000170775	0.65749	0.0012
CYP2U1	ENSG00000155016	0.21033	0.0008
CNOT7	ENSG00000198791	0.08206	0.0002
DSCC1	ENSG00000136982	0.17807	0.0012
OCIAD2	ENSG00000145247	0.0736	0.0006
HSPA9	ENSG00000113013	0.03851	0.0014
PGD	ENSG00000142657	0.00483	0.0016
ALAS2	ENSG00000158578	0.44246	0.0006
AMACR	ENSG00000242110	0.11392	0.0004
CCNB1IP1	ENSG00000100814	0.7361	0.0006
RBX1	ENSG00000100387	0.99959	0.0002
IFNGR1	ENSG00000027697	1	0.0002
FAM216A	ENSG00000204856	0.99845	0.001
UBR7	ENSG00000012963	0.03884	0.0008
CDK11A	ENSG00000008128	0	0.0006
C16orf89	ENSG00000153446	0.99998	0.001
WRAP73	ENSG00000116213	0.00502	0.0002
ZNF48	ENSG00000180035	6e-05	0.001
ZNF527	ENSG00000189164	0.00154	0.0012
HNRNPD	ENSG00000138668	0.07745	0.001
YJU2	ENSG00000105248	0.00021	0.0014
CCDC157	ENSG00000187860	0	0.0008
DSN1	ENSG00000149636	0.82867	0.0008
SLC19A2	ENSG00000117479	0.00419	0.0006
SYPL1	ENSG00000008282	1	0.0008
USB1	ENSG00000103005	0	0.001
MBIP	ENSG00000151332	0.56948	0.0008
WDR81	ENSG00000167716	0	0.0016
LRRC42	ENSG00000116212	0.10662	0.001
MED25	ENSG00000104973	3e-05	0.0014
MGME1	ENSG00000125871	0.46155	0.0008
SRSF12	ENSG00000154548	0.03726	0.0004
POPDC3	ENSG00000132429	0.99099	0.0008
HSD17B7	ENSG00000132196	0.02875	0.001
TIE1	ENSG00000066056	0.85924	0.0018
SLC30A3	ENSG00000115194	0.69181	0.0004
PRDX4	ENSG00000123131	0.96207	0.0008
BUD23	ENSG00000071462	0.40593	0.0008
FAM120AOS	ENSG00000188938	0.0698	0.0002
PLCD1	ENSG00000187091	1	0.0018
FH	ENSG00000091483	0.63133	0.0004
INPP5K	ENSG00000132376	0.0004	0.001
ADI1	ENSG00000182551	1	0.0014
ZNF385A	ENSG00000161642	0.99426	0.0012
CR392039.3	ENSG00000279501	0.97289	0.001
NDUFAF1	ENSG00000137806	1	0.0018
MAN1B1	ENSG00000177239	2e-05	0.0008
ARL5B	ENSG00000165997	0.02688	0.001
MTERF3	ENSG00000156469	0.94625	0.0004
CDK2AP1	ENSG00000111328	1	0.0006
TMEM159	ENSG00000011638	0.00114	0.001
TCEAL3	ENSG00000196507	0.97461	0.0002
ZNF287	ENSG00000141040	0.00306	0.0014
MFSD9	ENSG00000135953	1e-05	0.002
SOCS4	ENSG00000180008	0.02186	0.0006
ZNF510	ENSG00000081386	0.00634	0.0014
BDH2	ENSG00000164039	1	0.0012
CCSAP	ENSG00000154429	7e-05	0.0022
LSM3	ENSG00000170860	0.9551	0.0002
DNAJB12	ENSG00000148719	5e-05	0.0016
FRG1	ENSG00000109536	0.39332	0.001
LTO1	ENSG00000149716	1	0.0014
RAB8A	ENSG00000167461	0.03683	0.001
SIAH2	ENSG00000181788	0.0001	0.0002
TFR2	ENSG00000106327	0.44574	0.001
PVR	ENSG00000073008	0	0.0006
ZNF471	ENSG00000196263	0	0.0012
ZNF184	ENSG00000096654	0.05192	0.0008
RIOK2	ENSG00000058729	0.33929	0.001
TRAPPC2	ENSG00000196459	0.00021	0.0012
RBP1	ENSG00000114115	0.27909	0.0006
SALL3	ENSG00000256463	0.24539	0.0008
RAB35	ENSG00000111737	0	0.0014
RUVBL2	ENSG00000183207	0.06129	0.0006
ZNF653	ENSG00000161914	0	0.0008
RARG	ENSG00000172819	0.041	0.002
HID1	ENSG00000167861	0.01549	0.001
MPHOSPH6	ENSG00000135698	0.92243	0.0012
XPA	ENSG00000136936	0.05989	0.0002
TRAF7	ENSG00000131653	0.00018	0.0016
CAMSAP3	ENSG00000076826	0	0.001
TMEM170A	ENSG00000166822	0.98096	0.001
LYAR	ENSG00000145220	0.207	0.0002
CSRNP2	ENSG00000110925	3e-05	0.001
LRRC59	ENSG00000108829	0.00119	0.001
EIF3M	ENSG00000149100	0.32238	0.0008
ZDHHC6	ENSG00000023041	0.29193	0.0006
CHKB	ENSG00000100288	0.35503	0.0008
WBP4	ENSG00000120688	0.9991	0.0008
GUF1	ENSG00000151806	0.00827	0.0006
TCEA2	ENSG00000171703	0.98729	0.0002
ATAD3A	ENSG00000197785	0.00017	0.0012
VPS51	ENSG00000149823	0.00049	0.001
INSIG2	ENSG00000125629	0.16754	0.0008
IFI27L1	ENSG00000165948	1	0.0012
TMEM41A	ENSG00000163900	0.56994	0.0008
TOX4	ENSG00000092203	0.00012	0.0012
SLC35E1	ENSG00000127526	0	0.0014
OTUB2	ENSG00000089723	0.00028	0.0012
CNIH4	ENSG00000143771	0.99512	0.001
SERBP1	ENSG00000142864	0.02554	0.0006
CABYR	ENSG00000154040	0	0.0008
ZNF14	ENSG00000105708	0.02462	0.001
BROX	ENSG00000162819	0.04498	0.0014
CHORDC1	ENSG00000110172	0.23526	0.0012
CYP51A1	ENSG00000001630	0.01281	0.0006
SDHAF4	ENSG00000154079	1	0.002
RCN2	ENSG00000117906	0.99206	0.0008
SLC45A3	ENSG00000158715	0.63216	0.0016
ZNF45	ENSG00000124459	0.0023	0.001
ATG2A	ENSG00000110046	7e-05	0.001
ZDHHC1	ENSG00000159714	0.99966	0.0008
PIGZ	ENSG00000119227	0.60021	0.0004
BOK	ENSG00000176720	0.17215	0.0008
TRAPPC6B	ENSG00000182400	0.01626	0.0008
UBLCP1	ENSG00000164332	0.60051	0.001
GEMIN2	ENSG00000092208	0.36776	0.001
RPS3	ENSG00000149273	0.27939	0.0008
C5orf22	ENSG00000082213	0.00722	0.0008
RAB5B	ENSG00000111540	0.02283	0.0006
NR2E1	ENSG00000112333	0.86986	0.0006
FOXJ2	ENSG00000065970	0	0.0014
EXTL2	ENSG00000162694	0.41896	0.0008
STMN1	ENSG00000117632	0.01202	0.0008
YWHAB	ENSG00000166913	0.00322	0.001
CPT1C	ENSG00000169169	0	0.0004
ARPP19	ENSG00000128989	0.98801	0.001
ADCY6	ENSG00000174233	0	0.0014
SFT2D1	ENSG00000198818	1	0.0008
UBIAD1	ENSG00000120942	0.00063	0.001
COIL	ENSG00000121058	0.01539	0.0004
MRPS25	ENSG00000131368	0.99943	0.001
ADAM11	ENSG00000073670	0.401	0.001
SNURF	ENSG00000273173	0.96535	0.0006
PFAS	ENSG00000178921	7e-05	0.001
IAH1	ENSG00000134330	0.19378	0.0008
C1QTNF2	ENSG00000145861	0.9999	0.0012
EIF4H	ENSG00000106682	0.00233	0.0008
TBC1D25	ENSG00000068354	0	0.0008
PLEKHF2	ENSG00000175895	0.26552	0.0012
CEP20	ENSG00000133393	0.64901	0.0008
ENDOV	ENSG00000173818	0	0.0012
ZNF791	ENSG00000173875	5e-05	0.0012
NUP62	ENSG00000213024	0.00021	0.0014
COX17	ENSG00000138495	1	0.001
AURKA	ENSG00000087586	0.71929	0.0002
TRIM58	ENSG00000162722	0	0.0008
NDUFB5	ENSG00000136521	1	0.0016
RFC2	ENSG00000049541	0.19072	0.0004
RAB3IL1	ENSG00000167994	7e-05	0.0022
MRAP	ENSG00000170262	0.00015	0.0008
SESN2	ENSG00000130766	1e-05	0.0006
KLHL42	ENSG00000087448	2e-05	0.0006
PPP1CA	ENSG00000172531	1	0.0006
BBS1	ENSG00000174483	2e-05	0.0004
MON1A	ENSG00000164077	8e-05	0.0006
DESI1	ENSG00000100418	0.2286	0.001
DNAJC25	ENSG00000059769	0.75319	0.001
ZNF317	ENSG00000130803	2e-05	0.0016
EAF1	ENSG00000144597	8e-05	0
PDGFA	ENSG00000197461	0.60184	0.0008
DRAM2	ENSG00000156171	0.96723	0.0008
GCDH	ENSG00000105607	0.99999	0.0008
SLC25A15	ENSG00000102743	0.00179	0.001
HSDL1	ENSG00000103160	0.00066	0.0016
TDG	ENSG00000139372	0.00194	0.0012
RPS24	ENSG00000138326	0.46743	0.0004
TMEM263	ENSG00000151135	0.0808	0.0002
NUCB1	ENSG00000104805	0.62607	0.0006
ABCC10	ENSG00000124574	0	0.0012
SNX32	ENSG00000172803	0.21375	0.0006
NUDT21	ENSG00000167005	0.02344	0.0006
NKAP	ENSG00000101882	0.72757	0.0006
DDX23	ENSG00000174243	0.00064	0.0004
ZNF384	ENSG00000126746	0	0.0012
STMN4	ENSG00000015592	3e-05	0.0006
ZC3H15	ENSG00000065548	0.25129	0.0004
DUSP15	ENSG00000149599	0.95664	0.0012
GLIPR1	ENSG00000139278	0.9001	0.001
ZNF266	ENSG00000174652	0.00361	0.0002
VPS26B	ENSG00000151502	0	0.0012
FAM221A	ENSG00000188732	0.63762	0.0002
DYNC2I2	ENSG00000119333	0.15692	0.0008
HSF1	ENSG00000185122	0.00035	0.0006
SDC4	ENSG00000124145	0.99999	0.0016
CHAMP1	ENSG00000198824	6e-05	0.0016
TIPRL	ENSG00000143155	0.04026	0.0008
ZNF845	ENSG00000213799	0.00506	0.0014
ZSWIM7	ENSG00000214941	1	0.0008
C11orf54	ENSG00000182919	0.95224	0.0004
SLC40A1	ENSG00000138449	1	0.001
TBC1D13	ENSG00000107021	0.00648	0.0004
SNRNP70	ENSG00000104852	0.00369	0.0012
AASDHPPT	ENSG00000149313	0.00382	0.0006
C15orf40	ENSG00000169609	0.9418	0.0012
FUCA1	ENSG00000179163	0.00532	0.001
BECN1	ENSG00000126581	0.32271	0.0004
EMP1	ENSG00000134531	0.76665	0.0006
RPA2	ENSG00000117748	0.8442	0.0008
CIDEA	ENSG00000176194	0	0.0006
DMAC2L	ENSG00000125375	1	0.0008
SAR1A	ENSG00000079332	0.00292	0.0014
CTC1	ENSG00000178971	0	0.0012
ECSIT	ENSG00000130159	0.03877	0.0004
PPP1CC	ENSG00000186298	0.32035	0.0006
CSAD	ENSG00000139631	5e-05	0.001
GPN1	ENSG00000198522	0.00465	0.0008
RMI1	ENSG00000178966	0.30334	0.0006
CLUH	ENSG00000132361	0	0
COL6A1	ENSG00000142156	0.00019	0.0016
MRS2	ENSG00000124532	0.97483	0.0006
ADCK2	ENSG00000133597	0.00232	0.0004
OIP5	ENSG00000104147	0.86272	0.001
C4orf33	ENSG00000151470	1	0.0024
DYDC2	ENSG00000133665	0.99541	0.0018
SPATC1L	ENSG00000160284	0.00135	0.0004
RASL12	ENSG00000103710	0.99997	0.0018
FAM160A2	ENSG00000051009	0	0.0012
CDKN3	ENSG00000100526	0.98487	0.0004
RAB33B	ENSG00000172007	0.0111	0.0012
COQ2	ENSG00000173085	0.03306	0.0006
C6orf52	ENSG00000137434	0.99915	0.0016
PCLAF	ENSG00000166803	0.91388	0.0004
TMEM237	ENSG00000155755	0.50053	0.0002
MTRES1	ENSG00000130349	0.52756	0.0004
ZNF607	ENSG00000198182	0.0023	0.0016
MMP17	ENSG00000198598	0.05825	0.001
TP53INP1	ENSG00000164938	0.00996	0.0006
PTCH2	ENSG00000117425	0	0.0006
C10orf88	ENSG00000119965	0.00464	0.001
LOXL3	ENSG00000115318	0.00653	0.0006
IGFBP5	ENSG00000115461	2e-05	0.0008
NOM1	ENSG00000146909	0	0.001
NRIP3	ENSG00000175352	0.94777	0.0004
HINT3	ENSG00000111911	0.00029	0.0008
HSD17B14	ENSG00000087076	1	0.0014
IER3IP1	ENSG00000134049	0.0554	0.001
HSP90B1	ENSG00000166598	0.8362	0.001
ARHGAP1	ENSG00000175220	0	0.0002
ZNF425	ENSG00000204947	0	0.0008
ZNF335	ENSG00000198026	0	0.001
TRA2B	ENSG00000136527	0.09202	0.0006
RSRC2	ENSG00000111011	0.01647	0.0008
HNRNPF	ENSG00000169813	0.14113	0.0008
ZBTB21	ENSG00000173276	0.00011	0.001
PRPS1	ENSG00000147224	0.54252	0.001
LHX9	ENSG00000143355	0.48758	0.0008
DR1	ENSG00000117505	0.10359	0.0006
ZBTB7A	ENSG00000178951	0.69659	0.001
ZNF354C	ENSG00000177932	0.00157	0.0016
HDAC6	ENSG00000094631	2e-05	0.001
DUSP14	ENSG00000276023	0.47629	0.0008
UTP14A	ENSG00000156697	0.00232	0.0008
MIX23	ENSG00000160124	0.98845	0.0004
SLITRK5	ENSG00000165300	0	0.0006
ZNF337	ENSG00000130684	1e-05	0.0008
RBAK	ENSG00000146587	0.00075	0.0008
FXR2	ENSG00000129245	1e-05	0.001
SLC66A3	ENSG00000162976	0.87659	0.001
SPA17	ENSG00000064199	1	0.0004
CAPG	ENSG00000042493	0.99946	0.0006
ANGEL2	ENSG00000174606	0.00843	0.0008
ADAMTS8	ENSG00000134917	0.82272	0.0002
SPI1	ENSG00000066336	0.99987	0.001
DPM1	ENSG00000000419	0.97798	0.0004
SYNC	ENSG00000162520	3e-05	0.001
SMARCE1	ENSG00000073584	0.05979	0.0012
ZNF771	ENSG00000179965	0.9941	0.0006
ORAI2	ENSG00000160991	0.00016	0.0008
PWWP3A	ENSG00000160953	0	0.0006
DDR1	ENSG00000204580	0.02926	0.0008
ZFP1	ENSG00000184517	0.00165	0.0014
CDH15	ENSG00000129910	0.77308	0.0014
ITPKC	ENSG00000086544	1e-05	0.0016
FAM110A	ENSG00000125898	0.00043	0.001
CBS	ENSG00000160200	8e-05	0.001
RSPH1	ENSG00000160188	1	0.0014
EAPP	ENSG00000129518	0.52148	0.0008
RNPEP	ENSG00000176393	0.00248	0.0012
PRODH	ENSG00000100033	0.9999	0.0008
ZFYVE27	ENSG00000155256	0	0.0008
SQLE	ENSG00000104549	0.01451	0.0008
SPRYD7	ENSG00000123178	0.71266	0.0008
PCYOX1	ENSG00000116005	0	0.0014
PWP2	ENSG00000241945	0.04946	0.0008
SERTM1	ENSG00000180440	0.797	0.0008
CYGB	ENSG00000161544	0.96635	0.0006
THUMPD3	ENSG00000134077	0.03742	0.0012
CISD2	ENSG00000145354	0.99909	0.0002
ZNF8	ENSG00000278129	0	0.0014
GSKIP	ENSG00000100744	0.99043	0.0004
DIPK1C	ENSG00000187773	1	0.0016
IKBKG	ENSG00000269335	0.00777	0.001
EIF2S3	ENSG00000130741	0.00263	0.0012
FEM1C	ENSG00000145780	0.00385	0.0014
SLC35A5	ENSG00000138459	0.11537	0.0006
KLHL21	ENSG00000162413	0.62914	0.0008
MORN3	ENSG00000139714	0	0.0012
PCDHGC5	ENSG00000240764	0	0.0014
ADAL	ENSG00000168803	0.16771	0.0012
MED12	ENSG00000184634	1e-05	0.001
UNC45A	ENSG00000140553	0.00221	0.0004
HNRNPU	ENSG00000153187	0.00491	0.001
VPS33B	ENSG00000184056	2e-05	0.0012
EIF2S2	ENSG00000125977	0.25284	0.0012
TRNT1	ENSG00000072756	0.14993	0.0008
GTPBP2	ENSG00000172432	0	0.001
ICOSLG	ENSG00000160223	0.975	0.0006
HAUS1	ENSG00000152240	0.49463	0.001
KIAA1143	ENSG00000163807	0.16729	0.001
STARD7	ENSG00000084090	0.00113	0.0006
POFUT2	ENSG00000186866	0.00238	0.001
HSP90AA6P	ENSG00000181359	0.97267	0.0024
TICAM2	ENSG00000243414	0.06699	0.0008
SERPINB6	ENSG00000124570	1	0.0014
NCLN	ENSG00000125912	0	0.0004
JPT2	ENSG00000206053	0.20869	0.0004
MCM2	ENSG00000073111	0.5735	0.0004
CLTB	ENSG00000175416	0.89368	0.0006
P2RX5	ENSG00000083454	0.77362	0.0008
TMEM50A	ENSG00000183726	0.09696	0.0014
L3HYPDH	ENSG00000126790	1	0.0006
SERP2	ENSG00000151778	0.98761	0.001
PAM16	ENSG00000217930	0.99764	0.0004
ACTR5	ENSG00000101442	0.00121	0.001
BCAP31	ENSG00000185825	0.99998	0.0018
GTPBP8	ENSG00000163607	0.05466	0.0014
ATP5F1A	ENSG00000152234	0.09332	0.0008
NUP50	ENSG00000093000	0.00167	0.0004
GPR83	ENSG00000123901	0.69407	0.0006
BRME1	ENSG00000132016	5e-05	0.0012
AMD1	ENSG00000123505	0.20218	0.001
GRSF1	ENSG00000132463	0.15393	0.0004
SEPTIN4	ENSG00000108387	0.9991	0.0008
SLC35B3	ENSG00000124786	0.19587	0.0008
MAP3K10	ENSG00000130758	0.02783	0.0012
PPP1R16A	ENSG00000160972	0.01199	0.0006
FBXO7	ENSG00000100225	0.99998	0.0008
CRB2	ENSG00000148204	0.77026	0.001
MATK	ENSG00000007264	0.96322	0.001
ZNF146	ENSG00000167635	0.00144	0.0012
ZNF121	ENSG00000197961	0	0.0016
MANSC1	ENSG00000111261	0.57625	0.0004
FKBP1A	ENSG00000088832	0.02024	0.0008
RAB3D	ENSG00000105514	0	0.0014
UPF3A	ENSG00000169062	0.00027	0.0008
COMMD6	ENSG00000188243	0.54993	0.001
DDX17	ENSG00000100201	9e-05	0.0008
YBX3	ENSG00000060138	0.88333	0.0008
P2RX4	ENSG00000135124	0.98584	0.0008
CACNB1	ENSG00000067191	0.00684	0.0006
GCLM	ENSG00000023909	0.9331	0.0018
HCFC1	ENSG00000172534	0	0.0012
SARS1	ENSG00000031698	0.04428	0.0008
UBA1	ENSG00000130985	0	0.0012
NME5	ENSG00000112981	0.99991	0.0022
C14orf93	ENSG00000100802	0.01339	0.001
TMEM130	ENSG00000166448	0.67658	0.0006
NACC1	ENSG00000160877	0.06611	0.0006
SPC24	ENSG00000161888	0.63411	0.0008
APBB1	ENSG00000166313	0.00026	0.0012
LSM6	ENSG00000164167	0.83411	0.001
TMEM258	ENSG00000134825	0.6502	0.0006
TSPAN4	ENSG00000214063	0.56548	0.0006
PPWD1	ENSG00000113593	0.31469	0.0008
DAD1	ENSG00000129562	1	0.0012
PTTG1IP	ENSG00000183255	0.86867	0.0006
EIF3I	ENSG00000084623	0.09194	0.0004
AMMECR1L	ENSG00000144233	1e-05	0.0008
HEXD	ENSG00000169660	6e-05	0.0006
PHYKPL	ENSG00000175309	0.81184	0.0008
PRELID3A	ENSG00000141391	0	0.001
BCL6	ENSG00000113916	0.02098	0.0012
DLL1	ENSG00000198719	0.12167	0.0008
RPL22	ENSG00000116251	0.04565	0.0012
ATPSCKMT	ENSG00000150756	0.90283	0.0008
PLCD3	ENSG00000161714	0.97858	0.0006
TMEM243	ENSG00000135185	1	0.0016
PLAUR	ENSG00000011422	0.14207	0.0008
EIF4EBP2	ENSG00000148730	0.00236	0.0012
TBCCD1	ENSG00000113838	0.00845	0.0016
ADORA2A	ENSG00000128271	0.9951	0.0014
DPH7	ENSG00000148399	0.00026	0.0006
SLC6A12	ENSG00000111181	0.99461	0.0006
JRK	ENSG00000234616	1e-05	0.0012
MLLT6	ENSG00000275023	0.00077	0.001
C12orf65	ENSG00000130921	0.00298	0.0008
GGH	ENSG00000137563	0.45997	0.0004
NAXD	ENSG00000213995	0	0.0008
CHERP	ENSG00000085872	0	0.0014
DYNLRB1	ENSG00000125971	0.12611	0.0006
PPT1	ENSG00000131238	0.99903	0.0004
VCP	ENSG00000165280	0.00011	0.0008
ZNF781	ENSG00000196381	0.0365	0.001
SNAPC4	ENSG00000165684	0	0.0014
MSANTD3	ENSG00000066697	0.00813	0.0012
TRIM13	ENSG00000204977	0.0147	0.0008
LIX1L	ENSG00000271601	0.00304	0.0004
ASIC4	ENSG00000072182	0.94957	0.0018
WDR5	ENSG00000196363	0.00025	0.001
ZNF550	ENSG00000251369	2e-05	0.0012
PDZD7	ENSG00000186862	0.62409	0.0008
PHYH	ENSG00000107537	1	0.001
NDP	ENSG00000124479	0.91971	0.0008
SDC1	ENSG00000115884	0.01166	0.001
RBCK1	ENSG00000125826	0.02645	0.0014
SLC41A1	ENSG00000133065	0.37169	0.0018
L1CAM	ENSG00000198910	0	0.0024
RTCB	ENSG00000100220	0.17533	0.001
SEMA7A	ENSG00000138623	0	0.0006
DHCR7	ENSG00000172893	0.00702	0.0006
CC2D1A	ENSG00000132024	1e-05	0.0012
C2orf80	ENSG00000188674	0.95957	0.001
CREG1	ENSG00000143162	0.18961	0.0002
NPM1	ENSG00000181163	0.48225	0.0008
ZNF283	ENSG00000167637	0.01585	0.0008
CLBA1	ENSG00000140104	0.28696	0.0002
CHST7	ENSG00000147119	0.99998	0.0018
DDB2	ENSG00000134574	0.03133	0.0006
FAIM	ENSG00000158234	1	0.0004
MEAF6	ENSG00000163875	0.00665	0.0012
DDX27	ENSG00000124228	1e-05	0.0008
COQ3	ENSG00000132423	0.16954	0.0014
ARHGAP11A	ENSG00000198826	0.34101	0.0002
DBNL	ENSG00000136279	0.00047	0.0008
HDGF	ENSG00000143321	0.13301	0.001
BUD13	ENSG00000137656	0.03227	0.0006
TNPO2	ENSG00000105576	0	0.0008
GLIS2	ENSG00000126603	7e-05	0.0014
GGA1	ENSG00000100083	0	0.0014
LRRC58	ENSG00000163428	0.01332	0.0006
MTSS2	ENSG00000132613	0.02009	0.0014
SCRIB	ENSG00000180900	0.00016	0.001
ST20	ENSG00000180953	0.99997	0.0006
CTBS	ENSG00000117151	1	0.0008
FOSL2	ENSG00000075426	0	0.0006
MVK	ENSG00000110921	0.00569	0.0014
ARMC10	ENSG00000170632	0.98492	0.0006
ZBTB4	ENSG00000174282	0.07475	0.0008
SMO	ENSG00000128602	0.70396	0.0004
CDC7	ENSG00000097046	0.03409	0.0006
TGFB3	ENSG00000119699	0.99775	0.0014
CCDC49	ENSG00000273559	0.00086	0.001
COL9A3	ENSG00000092758	0.01934	0.0004
GTF3C4	ENSG00000125484	0.00069	0.0012
CREBZF	ENSG00000137504	0.0001	0.001
SF3A1	ENSG00000099995	1e-05	0.0016
PHF24	ENSG00000122733	0.12984	0.0004
C12orf73	ENSG00000204954	0.20414	0.0006
SFXN4	ENSG00000183605	0.49519	0.0006
SLC25A51	ENSG00000122696	0	0.0014
C19orf44	ENSG00000105072	0	0.0016
EPHB4	ENSG00000196411	0.44016	0.0006
NSUN4	ENSG00000117481	0.00469	0.0004
FLCN	ENSG00000154803	0.00135	0.001
TSPAN33	ENSG00000158457	0.99961	0.0004
ANKRD13B	ENSG00000198720	0	0.0008
TATDN3	ENSG00000203705	0.52674	0.0008
VXN	ENSG00000169085	0.89381	0.0006
TMC6	ENSG00000141524	0.99463	0.0006
TMEM167A	ENSG00000174695	0.11451	0.0006
LARP6	ENSG00000166173	0.73878	0.0012
MTHFSD	ENSG00000103248	3e-05	0.0008
NUMBL	ENSG00000105245	0	0.0006
PTGES3	ENSG00000110958	0.42326	0.0008
CDHR1	ENSG00000148600	0.38546	0.0004
AC022387.2	ENSG00000286373	1	0.0006
SERINC2	ENSG00000168528	0.00152	0.0012
ZNF746	ENSG00000181220	0	0.001
LYRM1	ENSG00000102897	0.41858	0.0008
SLC25A30	ENSG00000174032	2e-05	0.0014
CLDND1	ENSG00000080822	0.99979	0.001
TRMT10B	ENSG00000165275	0	0.0006
CENPL	ENSG00000120334	0.45686	0.0004
GYS1	ENSG00000104812	0.0006	0.001
STX5	ENSG00000162236	0.00622	0.0006
ZNF415	ENSG00000170954	0.0017	0.0012
ZBTB34	ENSG00000177125	2e-05	0.001
TIAL1	ENSG00000151923	0.01311	0.0006
ZNF454	ENSG00000178187	0	0.0014
MAP7D1	ENSG00000116871	0	0.0008
SLC25A27	ENSG00000153291	0.19275	0.0006
LDLRAP1	ENSG00000157978	0.95342	0.0012
MTCH2	ENSG00000109919	0.02988	0.0006
MCM5	ENSG00000100297	0.48619	0.0006
LAPTM5	ENSG00000162511	0.99054	0.001
TSFM	ENSG00000123297	0.99041	0.0004
TNKS1BP1	ENSG00000149115	0	0.0008
ZNF839	ENSG00000022976	0	0.0004
GAS8	ENSG00000141013	3e-05	0.0006
UBA5	ENSG00000081307	0.0005	0.0014
NUP43	ENSG00000120253	0.01629	0.0006
C1QTNF3	ENSG00000082196	0.96818	0.0014
NAA30	ENSG00000139977	3e-05	0.0016
ZBTB45	ENSG00000119574	0	0.0008
HEBP1	ENSG00000013583	1	0.0014
PCSK9	ENSG00000169174	0.00141	0.0016
GINM1	ENSG00000055211	0.99948	0.0012
C17orf75	ENSG00000108666	0.14284	0.0008
TRNAU1AP	ENSG00000180098	0.03577	0.0012
NOP14	ENSG00000087269	5e-05	0.0016
CFAP36	ENSG00000163001	1	0.0014
FCF1	ENSG00000119616	0.07509	0.0012
GGT5	ENSG00000099998	0.99789	0.001
SUV39H2	ENSG00000152455	0.39457	0.0004
ASB1	ENSG00000065802	0.5292	0.0006
ACTL6A	ENSG00000136518	0.65876	0.0004
SLC22A18	ENSG00000110628	0.8936	0.0014
OMG	ENSG00000126861	0.99867	0.001
NCR3LG1	ENSG00000188211	0.00011	0.0006
EDN3	ENSG00000124205	0.99559	0.0012
NUBP1	ENSG00000103274	0.70953	0.0014
NPTXR	ENSG00000221890	0.16099	0
IFIT2	ENSG00000119922	0.99981	0.0004
KMT5A	ENSG00000183955	0.0001	0.0002
MED16	ENSG00000175221	0	0.0006
ZDHHC24	ENSG00000174165	0.81781	0.0008
CERCAM	ENSG00000167123	0.97501	0.0006
PDIA4	ENSG00000155660	0.13982	0.0008
TVP23B	ENSG00000171928	0.04137	0.0016
NCOA4	ENSG00000266412	0.03601	0.0012
SYT11	ENSG00000132718	0.0153	0.0004
CTXN2	ENSG00000233932	0.99964	0.0012
MOB3A	ENSG00000172081	1e-05	0.0014
NUTF2	ENSG00000102898	0.80923	0.0002
RHOF	ENSG00000139725	0.09538	0.0008
ZNF250	ENSG00000196150	8e-05	0.001
TMEM33	ENSG00000109133	0.08844	0.0006
PGAP3	ENSG00000161395	0.08058	0.0006
UBA3	ENSG00000144744	0.22967	0.0004
FCSK	ENSG00000157353	0.06309	0.0022
CDC23	ENSG00000094880	0.08815	0.0008
TFB2M	ENSG00000162851	0.48522	0.0006
ZNF700	ENSG00000196757	0.01605	0.0014
FBXL19	ENSG00000099364	0	0.0006
DHRS7	ENSG00000100612	1	0.0008
MPPE1	ENSG00000154889	8e-05	0.0014
POGLUT1	ENSG00000163389	0.033	0.0014
MARCHF2	ENSG00000099785	0.99972	0.0006
TP53	ENSG00000141510	0.24601	0.0008
GGA3	ENSG00000125447	0	0.0008
HMGCR	ENSG00000113161	0.0015	0.0014
ATP8B2	ENSG00000143515	0	0.0012
ABCF1	ENSG00000204574	2e-05	0.001
TOP3B	ENSG00000100038	0	0.0012
CHST10	ENSG00000115526	0.00012	0.0012
TRIB2	ENSG00000071575	0.00129	0.0012
TRIM3	ENSG00000110171	0	0.0004
APOL3	ENSG00000128284	0.99798	0.0004
SMAGP	ENSG00000170545	1	0.0014
CCDC61	ENSG00000104983	0.10279	0.0004
SERINC3	ENSG00000132824	0.36433	0.0004
TREX2	ENSG00000183479	0.99909	0.0006
LIPE	ENSG00000079435	0.92533	0.0014
FMNL1	ENSG00000184922	0.5522	0.0004
SPARC	ENSG00000113140	1	0.0012
SCO1	ENSG00000133028	0.00987	0.0006
SLC22A5	ENSG00000197375	0.00034	0.0014
EIF3J	ENSG00000104131	0.22945	0.001
OPRK1	ENSG00000082556	0.0065	0.0006
TYRO3	ENSG00000092445	0.60384	0.0002
AC113404.1	ENSG00000250348	0.86675	0.001
CSRP1	ENSG00000159176	0.99998	0.0008
GUCA1A	ENSG00000048545	0.11688	0.0004
NPAS1	ENSG00000130751	0.05798	0.0006
KBTBD2	ENSG00000170852	0.00024	0.001
ZNF275	ENSG00000063587	0	0.0012
VSIR	ENSG00000107738	0.99998	0.002
TMEM201	ENSG00000188807	0	0.0012
ATP13A2	ENSG00000159363	0.00035	0.0016
RBM23	ENSG00000100461	0.01007	0.0012
L3MBTL2	ENSG00000100395	0	0.0008
PRPH2	ENSG00000112619	0	0.0012
ZNF84	ENSG00000198040	0.00039	0.001
VPS16	ENSG00000215305	1e-05	0.001
RILPL2	ENSG00000150977	0.98524	0.0006
MLC1	ENSG00000100427	1	0.0016
OSGIN2	ENSG00000164823	0.67563	0.0012
HMGCS1	ENSG00000112972	0.00558	0.0016
TTC38	ENSG00000075234	0.99991	0.0008
SLC45A1	ENSG00000162426	0.00062	0.001
SCN3B	ENSG00000166257	1e-05	0.0006
ASIC1	ENSG00000110881	0	0.0016
CMPK2	ENSG00000134326	0.9388	0.0012
PTH1R	ENSG00000160801	0.99936	0.001
CPNE9	ENSG00000144550	0.99049	0.0018
ATAD3B	ENSG00000160072	0.0001	0.001
SNRPD3	ENSG00000100028	0.05098	0.001
ZNF180	ENSG00000167384	0.01082	0.001
TMA16	ENSG00000198498	0.59207	0.001
NCUBE1	ENSG00000198833	0.00394	0.0012
ZNF397	ENSG00000186812	0	0.0012
LIAS	ENSG00000121897	0.99988	0.0006
FLNA	ENSG00000196924	0.17409	0.0006
ZKSCAN1	ENSG00000106261	0	0.001
PLEKHO2	ENSG00000241839	1	0.0026
SLC12A4	ENSG00000124067	0.99965	0.0014
F11R	ENSG00000158769	4e-05	0.0016
ZNF558	ENSG00000167785	0.00073	0.0014
LOXL1	ENSG00000129038	0.78698	0.0006
PCDH1	ENSG00000156453	0	0.0006
R3HCC1	ENSG00000104679	0.05139	0.0006
PCDH12	ENSG00000113555	0.00417	0.0006
ESD	ENSG00000139684	0.22212	0.0006
ZNF564	ENSG00000249709	0.00539	0.0014
EIF2S1	ENSG00000134001	0.33957	0.0008
MRPL45	ENSG00000278845	0.08376	0.0006
CELSR2	ENSG00000143126	0	0.001
IFI44L	ENSG00000137959	1	0.0008
PLXNB1	ENSG00000164050	0.03978	0.0004
RWDD1	ENSG00000111832	0.99999	0.0008
TMEM175	ENSG00000127419	0.19683	0.0008
POGLUT3	ENSG00000178202	0.6708	0.0008
EBAG9	ENSG00000147654	0.98914	0.0004
GLOD4	ENSG00000167699	0.02916	0.0008
ZNF606	ENSG00000166704	0.01433	0.0012
TPD52L2	ENSG00000101150	0.02416	0.0012
ADAT1	ENSG00000065457	0	0.0016
ZNF142	ENSG00000115568	0	0.001
PHAX	ENSG00000164902	6e-05	0.001
NANS	ENSG00000095380	0.99543	0.0008
KBTBD3	ENSG00000182359	0.99998	0.001
RP9P	ENSG00000205763	0.13931	0.0004
PNOC	ENSG00000168081	0.67517	0.0012
MOB1A	ENSG00000114978	0.79062	0.0014
NLGN3	ENSG00000196338	0	0.0014
TRIM35	ENSG00000104228	0	0.0008
PRKACA	ENSG00000072062	0.02957	0.0008
AKT1	ENSG00000142208	0.00041	0.0014
AKAP8	ENSG00000105127	0	0.0006
USP35	ENSG00000118369	0	0.0012
CELSR3	ENSG00000008300	0	0.0012
ESYT1	ENSG00000139641	0.90274	0.001
LAMP1	ENSG00000185896	0.49795	0.0006
MSRB2	ENSG00000148450	1	0.0014
CCNC	ENSG00000112237	0.58288	0.001
OAS1	ENSG00000089127	1	0.0022
BAG3	ENSG00000151929	0.99883	0.0016
UFSP2	ENSG00000109775	0.47213	0.0004
SLC7A6OS	ENSG00000103061	0.00183	0.0004
ING3	ENSG00000071243	0.1036	0.0006
ELAC2	ENSG00000006744	0.00024	0
ZNF766	ENSG00000196214	0.00108	0.001
ARGLU1	ENSG00000134884	0.00111	0.0006
TRMU	ENSG00000100416	0.32957	0.0006
TRIP13	ENSG00000071539	0.25417	0.0002
WHAMM	ENSG00000156232	0.04328	0.0004
SPPL2B	ENSG00000005206	1e-05	0.002
CNR1	ENSG00000118432	1e-05	0.0016
USP2	ENSG00000036672	0.83198	0.0006
TRAF6	ENSG00000175104	6e-05	0.0012
MKRN1	ENSG00000133606	0.00017	0.001
KCTD5	ENSG00000167977	0.0018	0.0006
EMG1	ENSG00000126749	1	0.0004
RPL4	ENSG00000174444	0.03141	0.001
NIPSNAP1	ENSG00000184117	0.00133	0.0006
DDX19A	ENSG00000168872	0.0002	0.0012
TIMMDC1	ENSG00000113845	1	0.0012
RTCA	ENSG00000137996	0.01196	0.001
CAD	ENSG00000084774	0.00157	0.0004
RBM45	ENSG00000155636	0.0348	0.0006
CXXC4	ENSG00000168772	3e-05	0.0018
NOL11	ENSG00000130935	0.0549	0.0012
SREBF1	ENSG00000072310	0.76022	0.0016
CENPN	ENSG00000166451	0.98743	0.0008
CTNS	ENSG00000040531	0.16308	0.0002
WNT4	ENSG00000162552	0.05914	0.0014
EIF3B	ENSG00000106263	0.01193	0.0004
MYCT1	ENSG00000120279	1	0.0014
AIF1L	ENSG00000126878	1	0.0012
HDAC11	ENSG00000163517	0.98417	0.0004
ERBB3	ENSG00000065361	0.99348	0.001
DGKA	ENSG00000065357	0.84095	0.0002
PPP1R12C	ENSG00000125503	0.81284	0.0006
ARMC6	ENSG00000105676	0.0001	0.0008
WDR45	ENSG00000196998	0.56716	0.0006
GSTK1	ENSG00000197448	0.99997	0.0014
TPMT	ENSG00000137364	0.99812	0.0012
CABP1	ENSG00000157782	0.92341	0.0002
MSANTD4	ENSG00000170903	0.09958	0.0012
FAM83D	ENSG00000101447	0.54556	0.0008
TTC4	ENSG00000243725	0.03238	0.0006
GPRC5C	ENSG00000170412	0.96646	0.001
CTDSP2	ENSG00000175215	0.11759	0.001
ZNF136	ENSG00000196646	0.00752	0.001
ZSCAN2	ENSG00000176371	0.0002	0.0012
TYW5	ENSG00000162971	0.93161	0.0008
TMEM59	ENSG00000116209	0.99987	0.0006
LXN	ENSG00000079257	0.99987	0.0004
ZNF616	ENSG00000204611	0.00141	0.0018
POMGNT2	ENSG00000144647	0.03889	0.0002
ARF4	ENSG00000168374	0.1028	0.0012
SRD5A3	ENSG00000128039	0.9704	0.001
NAPG	ENSG00000134265	0.49086	0.0004
PDIA3	ENSG00000167004	0.32361	0.0012
ALKBH5	ENSG00000091542	7e-05	0.0002
TMEM204	ENSG00000131634	1	0.0014
NIT2	ENSG00000114021	1	0.0014
IMPACT	ENSG00000154059	0.8632	0.001
FRMD8	ENSG00000126391	0	0.0012
SETD1A	ENSG00000099381	0	0.0012
CAPN15	ENSG00000103326	0.00015	0.0012
CIB2	ENSG00000136425	0.02719	0.0014
ZSWIM9	ENSG00000185453	0	0.0008
APC2	ENSG00000115266	0	0.0008
C1QTNF1	ENSG00000173918	0.99967	0.0016
SMG9	ENSG00000105771	0.00022	0.001
CTSB	ENSG00000164733	0.75029	0.0006
HEMK1	ENSG00000114735	0.4093	0.0008
HOMEZ	ENSG00000215271	0.67715	0.0004
SLC25A46	ENSG00000164209	0.00124	0.0008
ATP1B1	ENSG00000143153	0.84037	0
NFYA	ENSG00000001167	0.00013	0.0008
PLCXD1	ENSG00000182378	0	0.0012
TPRA1	ENSG00000163870	0.11979	0.001
MRNIP	ENSG00000161010	0.02825	0.0012
LHX6	ENSG00000106852	2e-05	0.0008
PMF1	ENSG00000160783	0.63993	0.0002
TBC1D20	ENSG00000125875	0.00013	0.0002
ZNF135	ENSG00000176293	0	0.001
ZNF25	ENSG00000175395	0.00016	0.001
DYNLT2B	ENSG00000213123	0.2461	0.0006
CYP4X1	ENSG00000186377	0.02283	0.0012
SFT2D2	ENSG00000213064	2e-05	0.0008
AC016910.1	ENSG00000232377	0	0.0006
ZHX1	ENSG00000165156	0.00094	0.0006
RPAP1	ENSG00000103932	0	0.001
GREM1	ENSG00000166923	0.81933	0.0008
STARD3	ENSG00000131748	3e-05	0.0012
AC141586.1	ENSG00000215154	0.00292	0.0008
PPM1K	ENSG00000163644	0.02998	0.0006
MCTS1	ENSG00000232119	0.81153	0.0008
PSMA3	ENSG00000100567	0.9658	0.0008
BBS5	ENSG00000163093	0.47372	0.001
CACNG8	ENSG00000142408	0	0.0004
SMARCC2	ENSG00000139613	0	0.0014
GOT2	ENSG00000125166	0.00672	0.0012
RBM18	ENSG00000119446	0.00928	0.0012
GLO1	ENSG00000124767	1	0.0004
NEK3	ENSG00000136098	0.15246	0.001
NTMT1	ENSG00000148335	0.99189	0.001
STEEP1	ENSG00000018610	1e-05	0.001
CIC	ENSG00000079432	0	0.001
TRA2A	ENSG00000164548	0.0066	0.0012
TXNDC15	ENSG00000113621	0.00152	0.0004
HCN2	ENSG00000099822	0.97126	0.0014
PNISR	ENSG00000132424	0.00055	0.0006
SPG21	ENSG00000090487	0.18887	0.0012
PRUNE1	ENSG00000143363	0.00075	0.0016
CCDC90B	ENSG00000137500	0.17409	0.001
DCTN6	ENSG00000104671	0.63626	0.0012
PFKL	ENSG00000141959	7e-05	0.0014
SLC52A2	ENSG00000185803	0.00041	0.0008
RSPH3	ENSG00000130363	0.20565	0.0004
TUBGCP6	ENSG00000128159	0	0.0004
ZNF92	ENSG00000146757	0.09675	0.0008
SERF2	ENSG00000140264	1	0.0012
CLPTM1L	ENSG00000049656	3e-05	0.0006
ZBTB5	ENSG00000168795	0.00325	0.001
NAAA	ENSG00000138744	0.00051	0.001
HMCES	ENSG00000183624	0.33355	0.0008
PWP1	ENSG00000136045	0.02022	0.0006
MSANTD1	ENSG00000188981	0.74219	0.0006
AKIRIN2	ENSG00000135334	0.02613	0.0006
GLIPR2	ENSG00000122694	1	0.0006
SNX5	ENSG00000089006	1	0.002
ZNF559	ENSG00000188321	0.01976	0.0014
CPSF7	ENSG00000149532	1e-05	0.0014
CSNK1E	ENSG00000213923	4e-05	0.0016
TARS1	ENSG00000113407	0.07978	0.0012
PSMA5	ENSG00000143106	0.60832	0.0008
RAB15	ENSG00000139998	0.00852	0.0016
HSPH1	ENSG00000120694	0.64469	0.0008
LBR	ENSG00000143815	0.14471	0.0006
ZBTB2	ENSG00000181472	0.00013	0.0008
TYMSOS	ENSG00000176912	0.99571	0.001
NAPA	ENSG00000105402	0.77774	0.0002
PSMD5	ENSG00000095261	0.02911	0.0012
ATP6AP2	ENSG00000182220	0.77875	0.0006
STRN4	ENSG00000090372	0	0.0012
COLGALT1	ENSG00000130309	0	0.0012
SLC25A18	ENSG00000182902	0.99998	0.002
ACTG2	ENSG00000163017	0.99988	0.0014
RSPH9	ENSG00000172426	0.03151	0.0008
TSPOAP1	ENSG00000005379	0.50413	0.0002
SELENOT	ENSG00000198843	1	0.0008
PHC1	ENSG00000111752	1e-05	0.0012
OGFOD1	ENSG00000087263	0.00205	0.0012
COPS7B	ENSG00000144524	3e-05	0.0014
N4BP2L1	ENSG00000139597	0.97561	0
GSS	ENSG00000100983	0.0004	0.0004
SLC35B4	ENSG00000205060	5e-05	0.0002
OS9	ENSG00000135506	0.00038	0.0014
MOV10	ENSG00000155363	0.9598	0.0008
SH2B1	ENSG00000178188	0	0.001
GDF1	ENSG00000130283	0.99183	0.0016
MANBAL	ENSG00000101363	0.9995	0.0002
MOSPD1	ENSG00000101928	0.02613	0.001
CNDP2	ENSG00000133313	0.37361	0.001
NMRK1	ENSG00000106733	0.99954	0.0012
MVP	ENSG00000013364	0.99837	0.001
ALDH6A1	ENSG00000119711	0.99997	0.001
PABIR2	ENSG00000156504	0.7654	0.0016
WDR91	ENSG00000105875	0	0.0008
ZNF473	ENSG00000142528	0.00377	0.001
ZNF140	ENSG00000196387	0.0183	0.001
ASB13	ENSG00000196372	0.10032	0.0008
CCDC65	ENSG00000139537	0.09253	0.0004
VTI1B	ENSG00000100568	0.99186	0.0006
OGDHL	ENSG00000197444	0.96262	0.0006
PNPLA6	ENSG00000032444	0.18444	0.001
HDHD5	ENSG00000069998	0.00831	0.0014
MTURN	ENSG00000180354	0.9381	0.0004
GIMAP5	ENSG00000196329	0.99999	0.001
SEC24C	ENSG00000176986	0	0.0012
PPP2R5D	ENSG00000112640	1e-05	0.0012
GTF3C5	ENSG00000148308	0.00135	0.0008
ATP1A2	ENSG00000018625	0.99967	0.0012
MSI1	ENSG00000135097	0.0235	0.001
JAG2	ENSG00000184916	0	0.0016
MZT2A	ENSG00000173272	0.83924	0.001
EMC8	ENSG00000131148	0.03486	0.0004
ERMAP	ENSG00000164010	0.99409	0.0008
DCTD	ENSG00000129187	1	0.0004
PPIA	ENSG00000196262	0.99998	0.0004
SPRING1	ENSG00000111412	0.00042	0.0014
CRYZ	ENSG00000116791	1	0.0004
KIF2C	ENSG00000142945	0.66428	0.0004
CLK4	ENSG00000113240	0.04033	0.0006
CHD3	ENSG00000170004	0	0.0014
ZNF780B	ENSG00000128000	3e-05	0.0016
METTL22	ENSG00000067365	0.01507	0.0004
DNPEP	ENSG00000123992	0.99953	0.0012
SEC13	ENSG00000157020	0.03109	0.0008
PCDHGC4	ENSG00000242419	0	0.0016
RAE1	ENSG00000101146	0.00686	0.0004
MVB12A	ENSG00000141971	0.08804	0.0012
DGKQ	ENSG00000145214	0.05391	0.0004
SHPK	ENSG00000197417	0.00198	0.0012
MCUR1	ENSG00000050393	0.00456	0.0008
SKP1	ENSG00000113558	0.98789	0.0008
TMEM168	ENSG00000146802	0.02255	0.001
DHX33	ENSG00000005100	0	0.0014
TRAFD1	ENSG00000135148	0.00226	0.001
SPTSSB	ENSG00000196542	0.94754	0.0006
INPP1	ENSG00000151689	0.99753	0.0008
CD22	ENSG00000012124	0.9894	0.0006
VANGL2	ENSG00000162738	0.00013	0.0012
CRHBP	ENSG00000145708	0.87952	0.0006
DAZAP1	ENSG00000071626	0.00107	0.0006
NBR2	ENSG00000198496	0.7141	0.0008
MTFMT	ENSG00000103707	0.32663	0.0006
PAIP2	ENSG00000120727	0.98855	0.0006
GGT7	ENSG00000131067	0.02979	0.0008
FAM162A	ENSG00000114023	0.99999	0.0012
CDIP1	ENSG00000089486	0.81336	0
DFFB	ENSG00000169598	2e-05	0.0014
COPG1	ENSG00000181789	0	0.0018
ZNF354B	ENSG00000178338	0.00119	0.0014
FGFR1OP2	ENSG00000111790	0.92596	0.001
RPS29	ENSG00000213741	0.25231	0.0002
FAM155B	ENSG00000130054	1e-05	0.0004
CERS1	ENSG00000223802	0.8974	0.0014
PCSK7	ENSG00000160613	0	0.0014
CDK18	ENSG00000117266	0.98407	0.0008
PDCD4	ENSG00000150593	0.30937	0.0004
C9orf129	ENSG00000204352	0.10409	0.0004
PROSER1	ENSG00000120685	0	0.0016
ZBTB11	ENSG00000066422	0.00014	0.0012
RIOK1	ENSG00000124784	0.0079	0.001
AGBL5	ENSG00000084693	0.00989	0.001
FAAP20	ENSG00000162585	0.04398	0.0008
STX16	ENSG00000124222	0.03416	0.0008
NOL8	ENSG00000198000	0.00242	0.0004
CHMP2B	ENSG00000083937	0.60072	0.0004
ANKRD16	ENSG00000134461	1e-05	0.0008
LYPD1	ENSG00000150551	0.87599	0.0016
ZNF444	ENSG00000167685	0.00016	0.001
DDX54	ENSG00000123064	0.00022	0.0004
CKAP2L	ENSG00000169607	0.53955	0.0004
MAL	ENSG00000172005	0.99932	0.0006
ZNF706	ENSG00000120963	0.09521	0.001
MRPL22	ENSG00000082515	1	0.001
HACD1	ENSG00000165996	0.69592	0.0014
RMC1	ENSG00000141452	0.00023	0.0012
SEC14L2	ENSG00000100003	0.99941	0.0012
RNF19B	ENSG00000116514	0	0.0014
RIPOR1	ENSG00000039523	0	0.0014
MTMR4	ENSG00000108389	0	0.0016
TMX2	ENSG00000213593	0.9999	0.0002
CDC42EP4	ENSG00000179604	0.23752	0.0008
SNUPN	ENSG00000169371	0.08899	0.0002
SPTY2D1	ENSG00000179119	0.0068	0.0006
SEZ6L2	ENSG00000174938	0.01754	0.001
PPM1G	ENSG00000115241	0.00402	0
PDZD4	ENSG00000067840	0	0.0008
PRDM4	ENSG00000110851	0	0.0012
UBAC1	ENSG00000130560	0.24552	0.0006
YARS2	ENSG00000139131	0.3264	0.0002
RBM17	ENSG00000134453	0.08968	0.0008
MTG1	ENSG00000148824	0.03589	0.0008
IFT46	ENSG00000118096	0.99992	0.0002
SERINC1	ENSG00000111897	0.00142	0.001
DNAJC27	ENSG00000115137	0.37642	0.0006
PBK	ENSG00000168078	0.87306	0.0004
TUBA4A	ENSG00000127824	0.96581	0.0008
PRKCG	ENSG00000126583	0.90113	0.0006
HPF1	ENSG00000056050	0.66088	0.001
CLN5	ENSG00000102805	0.99997	0.001
MYO1C	ENSG00000197879	1e-05	0.0008
CNOT9	ENSG00000144580	0.03084	0.0012
MAP1LC3B2	ENSG00000258102	0.0809	0.001
HIP1R	ENSG00000130787	0	0.0014
RAMP3	ENSG00000122679	0.99423	0.0012
BAHD1	ENSG00000140320	0	0.0012
CTSH	ENSG00000103811	0.99997	0.0016
ULK1	ENSG00000177169	0	0.0002
CCNT1	ENSG00000129315	0.00042	0.001
GRIPAP1	ENSG00000068400	0	0.0008
TLCD3B	ENSG00000149926	0	0.0006
NAA38	ENSG00000183011	1	0.0006
BLZF1	ENSG00000117475	0.96476	0.0006
LYSMD2	ENSG00000140280	0.98684	0.0006
FBXL14	ENSG00000171823	0	0.0008
COMT	ENSG00000093010	1	0.0012
TMEM63B	ENSG00000137216	0	0.001
B3GNT2	ENSG00000170340	0.00037	0.0008
CTH	ENSG00000116761	0.92149	0.001
SCPEP1	ENSG00000121064	0.99862	0.0006
DYNLL1	ENSG00000088986	0.49067	0
PGAP2	ENSG00000148985	0.00029	0.0004
SETD1B	ENSG00000139718	0	0.0014
SGTA	ENSG00000104969	3e-05	0.0014
ADRA1D	ENSG00000171873	0.85222	0.001
SLC13A5	ENSG00000141485	0.99991	0.0016
LMTK3	ENSG00000142235	0	0.0012
ZGPAT	ENSG00000197114	0	0.0008
PSMD12	ENSG00000197170	0.48644	0.0002
CS	ENSG00000062485	0	0.0008
KCTD10	ENSG00000110906	2e-05	0.0006
ZNF133	ENSG00000125846	0.00026	0.0006
NRSN1	ENSG00000152954	0.8814	0.0008
BLOC1S6	ENSG00000104164	0.01044	0.0012
CD53	ENSG00000143119	0.99485	0.0012
LONP1	ENSG00000196365	0	0.0006
DCAF13	ENSG00000164934	0.18978	0.001
SEPTIN3	ENSG00000100167	0	0.0012
ZNF480	ENSG00000198464	0.00173	0.0018
VSTM2A	ENSG00000170419	0.26206	0.0014
ENSA	ENSG00000143420	0.96521	0.0008
EXOC3	ENSG00000180104	0.00719	0.0008
ITPRIP	ENSG00000148841	0.19197	0.0008
CA5BP1	ENSG00000186312	5e-05	0.001
SNX18	ENSG00000178996	0.00156	0.0014
ARAP3	ENSG00000120318	0.0249	0.0006
LRPAP1	ENSG00000163956	0.99361	0.0002
SLC48A1	ENSG00000211584	0.99533	0.0002
PAICS	ENSG00000128050	0.54181	0.0004
CDC37L1	ENSG00000106993	0.67742	0.0008
RAD21	ENSG00000164754	0.09513	0.0008
ZNF329	ENSG00000181894	0	0.001
GTF2H3	ENSG00000111358	0.02279	0.0008
SUPV3L1	ENSG00000156502	0.01362	0.0014
FLNC	ENSG00000128591	0.84058	0.0014
KCNJ4	ENSG00000168135	0.3893	0.0006
TMEM38A	ENSG00000072954	0.89183	0.0006
ZNF697	ENSG00000143067	2e-05	0.001
DDX21	ENSG00000165732	0.00365	0.0012
PPP1R2	ENSG00000184203	0.41239	0.0006
NCOA5	ENSG00000124160	9e-05	0.001
TRIM26	ENSG00000234127	0.00013	0.0012
MYDGF	ENSG00000074842	0.45573	0.0004
CDC37	ENSG00000105401	0.02045	0.0004
C19orf47	ENSG00000160392	4e-05	0.0012
GID4	ENSG00000141034	0.00023	0.001
ASAH1	ENSG00000104763	0.05782	0.0004
AGFG2	ENSG00000106351	0.9801	0.0006
ZNF404	ENSG00000176222	0.99828	0
KANSL2	ENSG00000139620	0.01562	0.001
TJAP1	ENSG00000137221	0.82511	0.0008
ANXA5	ENSG00000164111	1	0.0012
PCBP2	ENSG00000197111	0.00553	0.0008
RBSN	ENSG00000131381	0	0.0008
PXDC1	ENSG00000168994	0.99775	0.0018
ZNF862	ENSG00000106479	0	0.0014
GNL2	ENSG00000134697	0.03669	0.0006
SLC25A23	ENSG00000125648	0.93259	0.0006
AP1S2	ENSG00000182287	0.66468	0.001
HSPB11	ENSG00000081870	1	0.0002
DERL1	ENSG00000136986	0.00062	0.0012
ZNF182	ENSG00000147118	0.0002	0.0016
MKRN2	ENSG00000075975	0.00168	0.0008
CCNI	ENSG00000118816	0.00092	0.0008
DONSON	ENSG00000159147	0.03977	0.0006
INCENP	ENSG00000149503	0.00333	0.0004
AL121758.1	ENSG00000270299	0.96149	0.0008
A4GALT	ENSG00000128274	0.9986	0.0012
CARD10	ENSG00000100065	0	0.0012
EEF1E1	ENSG00000124802	1	0.0006
B4GALT4	ENSG00000121578	0.03637	0.0008
NOTCH4	ENSG00000204301	0.52833	0.0008
NADK	ENSG00000008130	5e-05	0.0014
LIG3	ENSG00000005156	0.00102	0.0008
PPP6R1	ENSG00000105063	0.68334	0.0008
CENPO	ENSG00000138092	0.15645	0.0004
CLSTN3	ENSG00000139182	0.12354	0.0004
NPIPA2; NPIPA1	ENSG00000183426	0.54749	0.001
ATG16L2	ENSG00000168010	0.89854	0.0002
TXNDC5	ENSG00000239264	0.0242	0.0014
TPM1	ENSG00000140416	0.14076	0.0004
PRXL2A	ENSG00000122378	0.70958	0.0008
ZNF391	ENSG00000124613	0.0015	0.0008
UFD1	ENSG00000070010	0.44803	0.0008
RGR	ENSG00000148604	1	0.001
FAM161A	ENSG00000170264	0.00316	0.0014
ZNF382	ENSG00000161298	0	0.0012
MMD	ENSG00000108960	0.96395	0.0012
ZNF252	ENSG00000196922	0.00403	0.0012
RAD51D	ENSG00000185379	1e-05	0.001
LMNB2	ENSG00000176619	0.04969	0.001
PKD1P6	ENSG00000250251	2e-05	0.0012
MAVS	ENSG00000088888	1e-05	0.001
PGPEP1	ENSG00000130517	0	0.0012
PLIN3	ENSG00000105355	0.99953	0.001
TOP2A	ENSG00000131747	0.71689	0.0004
ZNF711	ENSG00000147180	0.00018	0.001
BOP1	ENSG00000261236	0.0002	0.0004
FAM104A	ENSG00000133193	0.00086	0.001
DNAJC21	ENSG00000168724	0.8629	0.0006
IMPA1	ENSG00000133731	0.99571	0.0006
OGFOD3	ENSG00000181396	0.0735	0.0002
SENP8	ENSG00000166192	0.02355	0.0008
ATP6V1B2	ENSG00000147416	0.49957	0.0004
RAC1	ENSG00000136238	0.01701	0.001
ZNF707	ENSG00000181135	0	0.001
FAM199X	ENSG00000123575	0.00113	0.001
SPTSSA	ENSG00000165389	0.91282	0.0016
CCNF	ENSG00000162063	0.00632	0.0008
ZCCHC8	ENSG00000033030	0.00115	0.0008
GPRC5B	ENSG00000167191	0.99583	0.0004
CGRRF1	ENSG00000100532	1	0.0014
RNF20	ENSG00000155827	0.00028	0.0008
PNPLA4	ENSG00000006757	1	0.0006
CCDC112	ENSG00000164221	0.01564	0.0008
METTL2A	ENSG00000087995	0.00575	0.0004
PRMT2	ENSG00000160310	0.00037	0.0008
ATG3	ENSG00000144848	0.99549	0.0008
RNPC3	ENSG00000185946	0.00943	0.0008
UGDH	ENSG00000109814	0.50272	0.0006
YY1AP1	ENSG00000163374	0	0.0012
RNF141	ENSG00000110315	0.96769	0.0012
PSMD9	ENSG00000110801	0.12807	0.0002
PRC1	ENSG00000198901	0.64946	0.0006
UTP25	ENSG00000117597	0.0001	0.0004
GLTP	ENSG00000139433	0.99787	0.0014
CCP110	ENSG00000103540	0.00089	0.0008
ELMOD2	ENSG00000179387	0.35963	0.0008
GRIN1	ENSG00000176884	0.37977	0.0004
SLC2A11	ENSG00000133460	0.99891	0.0006
KIF19	ENSG00000196169	0.99998	0.0012
ZCCHC10	ENSG00000155329	0.1144	0.0006
SEMA4F	ENSG00000135622	0	0.0008
CD302	ENSG00000241399	1	0.0014
SCAMP2	ENSG00000140497	0.99992	0.0014
GNA11	ENSG00000088256	0	0.0016
PDE1B	ENSG00000123360	0.98453	0.0006
POLG	ENSG00000140521	0	0.001
PLSCR1	ENSG00000188313	1	0.0008
FADS1	ENSG00000149485	0.03135	0.001
SMIM7	ENSG00000214046	0.99999	0.0002
ZNF777	ENSG00000196453	0	0.0012
UBE2D4	ENSG00000078967	0.97125	0.0008
RBM4	ENSG00000173933	0.00504	0.0008
EHD2	ENSG00000024422	0.87101	0.0002
RXYLT1	ENSG00000118600	0.05458	0.001
ELAVL3	ENSG00000196361	0	0.0014
ZNF227	ENSG00000131115	0.01677	0.0006
NOC3L	ENSG00000173145	0.54042	0.001
CENPQ	ENSG00000031691	0.99997	0.0012
WSB2	ENSG00000176871	0.0038	0.0004
CHRNA5	ENSG00000169684	0.1014	0.001
MKI67	ENSG00000148773	0.19907	0.0004
SPCS2	ENSG00000118363	0.80544	0.0006
CTSO	ENSG00000256043	0.99997	0.0012
FBXO41	ENSG00000163013	0.01479	0.0006
AP5M1	ENSG00000053770	0.11111	0.0002
APMAP	ENSG00000101474	0.02027	0.0004
EIF4EBP1	ENSG00000187840	0.00309	0.0002
ZNF775	ENSG00000196456	0.00177	0.0014
NAA50	ENSG00000121579	0.11324	0.0006
IDH1	ENSG00000138413	0.02581	0.0008
USP16	ENSG00000156256	0.84314	0.001
METTL2B	ENSG00000165055	0.00173	0.0004
ZNF761; ZNF765-ZNF761	ENSG00000160336	0.00301	0.0006
PEX5	ENSG00000139197	0	0.0012
ATP5MG	ENSG00000167283	0.99893	0.0004
HDGFL2	ENSG00000167674	0.0002	0.0008
DIS3	ENSG00000083520	0.00871	0.0014
SDCBP	ENSG00000137575	0.22513	0.0006
RAB12	ENSG00000206418	0.00205	0.0008
ERMARD	ENSG00000130023	0.57672	0.001
ZBTB1	ENSG00000126804	0.04863	0.0008
WIZ	ENSG00000011451	0	0.001
ZNF737	ENSG00000237440	0.00049	0.001
CEBPZ	ENSG00000115816	0.12959	0.001
FBLIM1	ENSG00000162458	0	0.0008
C16orf72	ENSG00000182831	0	0.0014
RGMB	ENSG00000174136	0	0.0006
THOC7	ENSG00000163634	1	0.0024
SPOCK2	ENSG00000107742	0.93796	0.0008
PTGES3L-AARSD1	ENSG00000108825	0.00595	0.0006
KLF9	ENSG00000119138	0.75004	0.0004
SBF1	ENSG00000100241	0	0.0006
ZKSCAN5	ENSG00000196652	0.00045	0.0014
METTL14	ENSG00000145388	0.10925	0.0012
TYK2	ENSG00000105397	0.00639	0.0006
RAB5C	ENSG00000108774	0.00227	0.0008
BSDC1	ENSG00000160058	1e-05	0.0008
NUP85	ENSG00000125450	0.01098	0.0012
RBM34	ENSG00000188739	0.32532	0.0008
RBM5	ENSG00000003756	0	0.0006
NPEPL1	ENSG00000215440	0.11256	0.0012
NCL	ENSG00000115053	0.00829	0.0012
NKD2	ENSG00000145506	0	0.0022
BCCIP	ENSG00000107949	0.50143	0.0004
CLCN7	ENSG00000103249	3e-05	0.001
HSPD1	ENSG00000144381	0.41483	0.0008
NOCT	ENSG00000151014	0	0.0004
MTERF4	ENSG00000122085	0.0021	0.0012
ERCC5; BIVM-ERCC5	ENSG00000134899	0.0005	0.0012
PDCL	ENSG00000136940	0.02227	0.0012
TMEM47	ENSG00000147027	0.99795	0.0012
ATOX1	ENSG00000177556	0.97259	0.0016
ZNF549	ENSG00000121406	0.00018	0.0014
CAMK1G	ENSG00000008118	0.78246	0.0004
ZNF461	ENSG00000197808	0.02212	0.0018
POLR2A	ENSG00000181222	0	0.0006
NUDT4	ENSG00000173598	0.01193	0.0018
CNN3	ENSG00000117519	0.90312	0.001
MRO	ENSG00000134042	0.99999	0.0012
THOP1	ENSG00000172009	0.92766	0.001
UQCRC2	ENSG00000140740	0.25683	0.0008
HNRNPA2B1	ENSG00000122566	0.08658	0.0004
SEMA4A	ENSG00000196189	0.00026	0.0006
BNIP2	ENSG00000140299	0.06517	0.0004
C21orf91	ENSG00000154642	0.99399	0.0012
SLX4	ENSG00000188827	0	0.0014
CD34	ENSG00000174059	0.98295	0.0012
KIF1C	ENSG00000129250	0.99806	0.0014
MAPRE1	ENSG00000101367	0.0364	0.0008
ZNF493	ENSG00000196268	0.00035	0.0006
PES1	ENSG00000100029	0.00142	0.0008
IVD	ENSG00000128928	0.99443	0.001
PCF11	ENSG00000165494	9e-05	0.001
ZNF155	ENSG00000204920	0.01129	0.001
CD200	ENSG00000091972	7e-05	0.0012
PON2	ENSG00000105854	1	0.0016
BRSK1	ENSG00000160469	0.00317	0.0012
ADAMTS10	ENSG00000142303	0	0.0014
QPCT	ENSG00000115828	0.9982	0.0006
ZNF274	ENSG00000171606	0.00083	0.0014
HHLA3	ENSG00000197568	0.99999	0.0006
WTIP	ENSG00000142279	0.00028	0.0012
CD276	ENSG00000103855	0.00048	0.0014
OTUD3	ENSG00000169914	0	0.0006
MAP2K3	ENSG00000034152	0.00078	0.0004
FAM24B	ENSG00000213185	0.00422	0.0004
RNF34	ENSG00000170633	0.0008	0.0008
MGST3	ENSG00000143198	0.99999	0.0016
AP3M1	ENSG00000185009	0.02697	0.001
ENOPH1	ENSG00000145293	0.08785	0.0008
NEU3	ENSG00000162139	0	0.0008
AKR1C2	ENSG00000151632	0.00341	0.0014
CEP68	ENSG00000011523	0	0.002
RIOX2	ENSG00000170854	0.99966	0.0012
ARCN1	ENSG00000095139	0.00077	0.0008
STK36	ENSG00000163482	0.00088	0.001
PEG3	ENSG00000198300	0.01933	0.0004
RDH10	ENSG00000121039	0.99644	0.0012
ZNF282	ENSG00000170265	3e-05	0.0016
DYNC1LI2	ENSG00000135720	0.00019	0.0006
NIPA2	ENSG00000140157	0.18067	0.0004
WTAP	ENSG00000146457	0.01487	0.0006
MED17	ENSG00000042429	0.01366	0.0012
TCTN3	ENSG00000119977	0.88848	0.001
HPS1	ENSG00000107521	0.28747	0.001
TSN	ENSG00000211460	0.0896	0.0004
ZNF789	ENSG00000198556	0.0004	0.0008
SLC15A4	ENSG00000139370	0.01675	0.0008
POU6F1	ENSG00000184271	2e-05	0.0004
TMED5	ENSG00000117500	0.49491	0.0004
IKZF4	ENSG00000123411	0	0.0012
POFUT1	ENSG00000101346	0.00288	0.0012
LAP3	ENSG00000002549	1	0.0008
TSPAN13	ENSG00000106537	0.00722	0.0008
VPS37B	ENSG00000139722	0.00234	0.001
SORBS3	ENSG00000120896	0.88553	0.0006
ZNF383	ENSG00000188283	0.00219	0.0008
EBPL	ENSG00000123179	0.30743	0.0004
NUDT5	ENSG00000165609	0.73843	0.0004
KCTD18	ENSG00000155729	0.08442	0
ADORA2B	ENSG00000170425	1	0.0014
ANAPC7	ENSG00000196510	0.00296	0.0016
FASTKD2	ENSG00000118246	0.05799	0.0012
TMEM39B	ENSG00000121775	1e-05	0.0008
SEPHS1	ENSG00000086475	0.68864	0.0008
MGAT1	ENSG00000131446	0.00244	0.0008
AC018845.1	ENSG00000259821	0.15071	0.0012
PANK3	ENSG00000120137	0.00087	0.0012
ACAT1	ENSG00000075239	0.10882	0.001
ATP1A3	ENSG00000105409	0.00786	0.0012
ZDHHC18	ENSG00000204160	0	0.0008
HIF1AN	ENSG00000166135	0.00068	0.0008
DCTN1	ENSG00000204843	0.08909	0.0006
FKRP	ENSG00000181027	0	0.0006
TM2D3	ENSG00000184277	0.0013	0.0008
DNAJA3	ENSG00000103423	0.52843	0.0006
CAPN10	ENSG00000142330	0	0.0016
ZNF394	ENSG00000160908	0.37464	0.0006
GTF2H5	ENSG00000272047	0.76708	0.0008
MICALL2	ENSG00000164877	0.88488	0.0016
KIAA0100	ENSG00000007202	0	0.0006
ASPA	ENSG00000108381	0.9994	0.001
GPR26	ENSG00000154478	0.1821	0.0006
BACE1	ENSG00000186318	0.00023	0.0006
ZNF229	ENSG00000278318	0.00106	0.0014
PPA1	ENSG00000180817	0.4741	0.0002
RBBP7	ENSG00000102054	0.6093	0.0004
CCDC47	ENSG00000108588	0.47858	0.001
RETREG3	ENSG00000141699	1e-05	0.0018
DDX3X	ENSG00000215301	0.00033	0.002
COQ5	ENSG00000110871	0.98264	0.0006
YEATS4	ENSG00000127337	0.71621	0.0008
THAP12	ENSG00000137492	0.12927	0
PCID2	ENSG00000126226	0.04467	0.0008
ZNF71	ENSG00000197951	3e-05	0.001
GTF3C2	ENSG00000115207	2e-05	0.0016
PYM1	ENSG00000170473	0.08075	0.0004
PARK7	ENSG00000116288	1	0.0012
ABCE1	ENSG00000164163	0.0609	0.0004
POLDIP3	ENSG00000100227	0.00385	0.001
TIMM23	ENSG00000265354	0.99964	0.0006
LRP3	ENSG00000130881	0.02446	0.0006
VIPAS39	ENSG00000151445	0.00216	0.0012
ALDH4A1	ENSG00000159423	1	0.0014
ZNF841	ENSG00000197608	0	0.0018
ECHDC2	ENSG00000121310	0.9998	0.0008
TTF1	ENSG00000125482	0.00131	0.0012
NFS1	ENSG00000244005	0.07225	0.0008
STOM	ENSG00000148175	1	0.0016
TKT	ENSG00000163931	0.00355	0.0012
ZNF264	ENSG00000083844	0.00025	0.0012
VPS37C	ENSG00000167987	3e-05	0.0012
SMPD4	ENSG00000136699	0	0.0008
CCDC136	ENSG00000128596	0.42459	0.0008
MTHFD2	ENSG00000065911	0.074	0.0002
CBX1	ENSG00000108468	0.00807	0.0006
CAPN1	ENSG00000014216	0	0.001
LMAN1	ENSG00000074695	0.02225	0.0008
BIRC2	ENSG00000110330	0.14394	0.0012
ITGA7	ENSG00000135424	0.99724	0.001
AADAT	ENSG00000109576	0.0108	0.0014
PPFIA3	ENSG00000177380	0.01152	0.0008
PAIP1	ENSG00000172239	0.03498	0.0008
GTPBP4	ENSG00000107937	0.02635	0.0016
CEP170B	ENSG00000099814	0.15901	0.0008
SLC4A1AP	ENSG00000163798	0.00042	0.0006
AHCY	ENSG00000101444	0.16654	0.0002
ZBTB49	ENSG00000168826	3e-05	0.0012
ZNF610	ENSG00000167554	0.08865	0.001
AC072022.1	ENSG00000228804	0.00461	0.0012
CCDC130	ENSG00000104957	0.0003	0.001
HAGH	ENSG00000063854	0.98559	0.0004
CYB5R3	ENSG00000100243	0.00049	0.0008
ZFAND1	ENSG00000104231	0.98178	0.0016
ZSCAN31	ENSG00000235109	0.21159	0.0008
IGFBP2	ENSG00000115457	0.01776	0.0012
EIF3F	ENSG00000175390	0.05331	0.0008
POMGNT1	ENSG00000085998	0.27491	0.0012
LHX2	ENSG00000106689	0.01302	0.0006
AC087071.2	ENSG00000240571	0.08299	0.0006
DGCR8	ENSG00000128191	1e-05	0.0008
RLIM	ENSG00000131263	0.00018	0.0012
PIAS4	ENSG00000105229	1e-05	0.0008
MRPL11	ENSG00000174547	0.97025	0.0004
PPP1R3F	ENSG00000049769	0.72563	0.0008
LSG1	ENSG00000041802	8e-05	0.001
NSFL1C	ENSG00000088833	0.10775	0.0008
SQSTM1	ENSG00000161011	0.98536	0.001
GRAMD1A	ENSG00000089351	1e-05	0.0016
TMEM143	ENSG00000161558	0.50512	0.001
CADM3	ENSG00000162706	2e-05	0.0004
NDUFV2	ENSG00000178127	1	0.0016
CALB2	ENSG00000172137	0.99978	0.0008
BCL9L	ENSG00000186174	0	0.001
SEC62	ENSG00000008952	0.99938	0.0006
PPP2CA	ENSG00000113575	0.30812	0.0012
ZNF207	ENSG00000010244	0.01417	0.0008
PRPF3	ENSG00000117360	0.00164	0.0002
ARMC1	ENSG00000104442	0.02392	0.0012
ERLEC1	ENSG00000068912	0.89521	0.0004
ARG2	ENSG00000081181	0.00643	0.0006
ACAA2	ENSG00000167315	0.99999	0.0012
MOB2	ENSG00000182208	0.00478	0.0008
PARP6	ENSG00000137817	3e-05	0.001
PRDX1	ENSG00000117450	1	0.0012
GPR173	ENSG00000184194	0	0.0014
CASC3	ENSG00000108349	0.00098	0.0004
NKAIN4	ENSG00000101198	1	0.0012
CLASRP	ENSG00000104859	0	0.0008
MANEA	ENSG00000172469	0.85267	0.0004
NFRKB	ENSG00000170322	0	0.0014
RNF14	ENSG00000013561	0.49821	0.0006
RPL27A	ENSG00000166441	0.47469	0.0006
EDEM2; MMP24-AS1-EDEM2	ENSG00000088298	0.91659	0.0008
PLD3	ENSG00000105223	0.5438	0.0012
RNF123	ENSG00000164068	0	0.0006
TEF	ENSG00000167074	0.87414	0.0002
NDUFB2	ENSG00000090266	1	0.0014
FZR1	ENSG00000105325	0	0.0016
TMEM30A	ENSG00000112697	0.01971	0.0008
CMBL	ENSG00000164237	0.99995	0.0006
TAF1A	ENSG00000143498	0.08319	0.0002
AC087645.2	ENSG00000267737	0.80578	0.0006
PMPCB	ENSG00000105819	0.41834	0.0004
TMEM106B	ENSG00000106460	0.19078	0.0004
LGI2	ENSG00000153012	0.15936	0.0002
GSTO1	ENSG00000148834	1	0.0012
ST13	ENSG00000100380	0.08943	0.001
RABEP2	ENSG00000177548	0	0.0004
LRRC17	ENSG00000128606	0.83183	0.0002
PCMTD2	ENSG00000203880	0.00089	0.0014
GPSM1	ENSG00000160360	0	0.0008
DGUOK	ENSG00000114956	0.04288	0.001
RPS27L	ENSG00000185088	1	0.0004
TMEM219	ENSG00000149932	1	0.001
PRPF39	ENSG00000185246	0.02362	0.0014
RDH13	ENSG00000160439	0.002	0.0012
YWHAG	ENSG00000170027	0	0.001
ERCC4	ENSG00000175595	0.00163	0.0016
SMAD7	ENSG00000101665	0.00467	0.0008
SNAP29	ENSG00000099940	0.06934	0.0006
ZNF611	ENSG00000213020	0	0.0014
TACC3	ENSG00000013810	0.57186	0.0008
FAM163B	ENSG00000196990	0.32552	0.0006
EDEM1	ENSG00000134109	0	0.001
VWA5A	ENSG00000110002	0.99993	0.0002
PATL1	ENSG00000166889	7e-05	0.0012
RO60	ENSG00000116747	0.02255	0.0012
JUP	ENSG00000173801	2e-05	0.0014
NARF	ENSG00000141562	0.00182	0.0012
EEF1AKNMT	ENSG00000010165	0.00057	0.0012
GJC1	ENSG00000182963	0	0.0012
MPP3	ENSG00000161647	0.00024	0.0014
UHMK1	ENSG00000152332	0.67032	0.0008
ENTPD6	ENSG00000197586	0.53182	0.0004
CCDC34	ENSG00000109881	0.59229	0
GPC1	ENSG00000063660	0.01003	0.0004
CAP1	ENSG00000131236	0.13471	0.0004
SUMO1	ENSG00000116030	0.5898	0.0006
NEMP1	ENSG00000166881	0.30501	0.0004
PTPN23	ENSG00000076201	0	0.0012
AS3MT	ENSG00000214435	0.02182	0.001
C1orf198	ENSG00000119280	0.27728	0.0004
AK3	ENSG00000147853	0.99562	0.0012
SLC29A4	ENSG00000164638	0	0.0012
TMF1	ENSG00000144747	0.0017	0.0008
CBX7	ENSG00000100307	0.86751	0.0006
EWSR1	ENSG00000182944	0.00087	0.0014
INTS14	ENSG00000138614	0.53839	0.0006
DNAJC2	ENSG00000105821	0.04288	0.0002
SUPT16H	ENSG00000092201	0.01707	0.0012
GTPBP1	ENSG00000100226	1e-05	0.0014
ZNF596	ENSG00000172748	0.0391	0.0014
API5	ENSG00000166181	0.02942	0.0006
ANP32B	ENSG00000136938	0.93852	0.0006
PAFAH1B2	ENSG00000168092	0.0029	0.0012
DAZAP2	ENSG00000183283	0.99485	0.001
DLG4	ENSG00000132535	0.04154	0.0006
PLXNB2	ENSG00000196576	0.00015	0.0016
SLC5A3	ENSG00000198743	0.0001	0.0018
MFF	ENSG00000168958	0.41703	0.001
ADA	ENSG00000196839	0.99999	0.002
SLC6A7	ENSG00000011083	0.519	0.0002
SLC16A3	ENSG00000141526	0.74077	0.001
ELOVL4	ENSG00000118402	0.00774	0.0012
MTARC1	ENSG00000186205	0.30109	0.001
MTIF2	ENSG00000085760	0.99941	0.0012
RECQL	ENSG00000004700	0.22546	0.0006
RBMX	ENSG00000147274	0.06312	0.001
SLC3A2	ENSG00000168003	0.82053	0.0008
RHOBTB2	ENSG00000008853	0.00087	0.0004
PGM3	ENSG00000013375	0.12808	0.0006
ZRSR2	ENSG00000169249	0.00148	0.0006
PKM	ENSG00000067225	0.99606	0.0004
GPR180	ENSG00000152749	0.92086	0.0016
SP2	ENSG00000167182	7e-05	0.0006
TTYH3	ENSG00000136295	0	0.002
RARS1	ENSG00000113643	0.22821	0.0006
BHLHB9	ENSG00000198908	3e-05	0.0008
PRPS2	ENSG00000101911	0.15456	0.0006
CTPS1	ENSG00000171793	0.00397	0.0008
IGBP1	ENSG00000089289	0.03471	0.0006
MMUT	ENSG00000146085	0.47927	0.0004
SLC27A5	ENSG00000083807	1	0.0022
RCC2	ENSG00000179051	0.05437	0.0008
DDX24	ENSG00000089737	0.00233	0.001
TAF5L	ENSG00000135801	5e-05	0.0012
CIBAR1	ENSG00000188343	0.82536	0.0006
PSAT1	ENSG00000135069	1	0.0008
EIF4E2	ENSG00000135930	0.00489	0.0012
BPNT1	ENSG00000162813	0.04134	0.0012
FAM118A	ENSG00000100376	0	0.001
PTRH2	ENSG00000141378	0.99985	0.001
PLAT	ENSG00000104368	0.99998	0.0012
BPGM	ENSG00000172331	0.29039	0.0012
DIRAS2	ENSG00000165023	0.39302	0.0002
JPT1	ENSG00000189159	0.00249	0.0014
TIMELESS	ENSG00000111602	0.55616	0.0008
PLBD2	ENSG00000151176	0.13738	0.0008
GNAI2	ENSG00000114353	0.07045	0.001
AXIN2	ENSG00000168646	2e-05	0.0012
SF3A3	ENSG00000183431	0.05536	0.0006
VDAC1	ENSG00000213585	0.22807	0.0002
APH1B	ENSG00000138613	0.323	0.0012
ELOC	ENSG00000154582	0.99968	0.0012
ZNF624	ENSG00000197566	0.00931	0.001
CAT	ENSG00000121691	0.99827	0.0006
MASTL	ENSG00000120539	0.52876	0.0008
KIAA1522	ENSG00000162522	0	0.0016
INTS13	ENSG00000064102	0.23915	0.001
YTHDF2	ENSG00000198492	0.0008	0.0012
ZC3HC1	ENSG00000091732	0.02294	0.001
NOL9	ENSG00000162408	0	0.0014
TMEM91	ENSG00000142046	0.01712	0.0006
ZUP1	ENSG00000153975	0.0365	0.001
PAX6	ENSG00000007372	0.80409	0.002
SSU72	ENSG00000160075	0.86218	0.001
SDHD	ENSG00000204370	1	0.001
TATDN2	ENSG00000157014	0	0.001
ZBTB43	ENSG00000169155	0	0.002
MKKS	ENSG00000125863	0.9989	0.0006
BCLAF1	ENSG00000029363	0.00147	0.0006
SLC35E4	ENSG00000100036	0.00026	0.001
REXO1	ENSG00000079313	0.00404	0.0008
RABL6	ENSG00000196642	0.04715	0.0006
UBE2G2	ENSG00000184787	7e-05	0.0006
EXOSC10	ENSG00000171824	0.00089	0.0012
RIPK2	ENSG00000104312	1	0.0004
KBTBD11	ENSG00000176595	0	0.0014
SLC35E2B	ENSG00000189339	0	0.0016
NTPCR	ENSG00000135778	1	0.0006
CREBL2	ENSG00000111269	0.97048	0.0008
TSTD2	ENSG00000136925	0.00044	0.001
ZNF562	ENSG00000171466	5e-05	0.0008
VPS4B	ENSG00000119541	0.10975	0.001
ILKAP	ENSG00000132323	0.123	0.0004
KCTD2	ENSG00000180901	0.01012	0.0006
GVQW3	ENSG00000179240	5e-05	0.001
RIOK3	ENSG00000101782	0.02734	0.0006
DCAF4	ENSG00000119599	0	0.0014
DBF4	ENSG00000006634	0.73214	0
POLB	ENSG00000070501	0.36023	0.0004
RCC1	ENSG00000180198	0.12769	0.0004
ZNF790	ENSG00000197863	0.00972	0.0006
KCNH2	ENSG00000055118	0	0.0006
FRZB	ENSG00000162998	0.97703	0.0012
PHF11	ENSG00000136147	1	0.0024
VPS35	ENSG00000069329	0.07998	0.0008
DHX34	ENSG00000134815	0	0.0014
CEP131	ENSG00000141577	0.0007	0.0006
WFS1	ENSG00000109501	0.97126	0.0012
ZNF268	ENSG00000090612	0.00734	0.0008
PPM1F	ENSG00000100034	0	0.0014
ASB8	ENSG00000177981	0.0001	0.0008
FGF9	ENSG00000102678	0.01292	0.0008
SLC33A1	ENSG00000169359	0.05618	0.0004
HSPA14	ENSG00000187522	0.12155	0.0008
ZDHHC5	ENSG00000156599	0	0.0004
TTC9	ENSG00000133985	0	0.0014
CYP2J2	ENSG00000134716	0.99997	0.0014
TUBD1	ENSG00000108423	0.78309	0.0004
GEMIN6	ENSG00000152147	0.91732	0.0004
CD59	ENSG00000085063	1	0.0004
SLC25A14	ENSG00000102078	0.80191	0.001
XPC	ENSG00000154767	0.00053	0.0002
TPPP	ENSG00000171368	0.60719	0.0004
HMGN3	ENSG00000118418	0.99271	0.0004
LMO2	ENSG00000135363	1	0.0012
STT3A	ENSG00000134910	0.01941	0.0012
KANK2	ENSG00000197256	0.721	0.0016
TYW3	ENSG00000162623	0.99955	0.0008
DMTN	ENSG00000158856	0.87277	0.0004
TIPARP	ENSG00000163659	0.13997	0.0016
SLC2A1	ENSG00000117394	0.92524	0.0006
CYP27A1	ENSG00000135929	0.9999	0.001
EPHX4	ENSG00000172031	0.98723	0.0008
HBP1	ENSG00000105856	0.56782	0.0012
HSF2	ENSG00000025156	0.02011	0.001
DNAJC8	ENSG00000126698	0.84292	0.0004
FAM98B	ENSG00000171262	0.04302	0.0006
WDR82	ENSG00000164091	6e-05	0.0014
SMG5	ENSG00000198952	0	0.0004
FBXO3	ENSG00000110429	0.02105	0.001
RABEPK	ENSG00000136933	0.0803	0.0004
CHAF1B	ENSG00000159259	0.57244	0.0008
PYROXD1	ENSG00000121350	0.0386	0.001
ISY1	ENSG00000240682	0.1909	0.0006
PSME3IP1	ENSG00000172775	0.03481	0.001
NDUFV3	ENSG00000160194	1	0.0012
UFL1	ENSG00000014123	0.96011	0.001
DDX52	ENSG00000278053	0.07802	0.0008
TUBGCP2	ENSG00000130640	2e-05	0.0006
SIRT1	ENSG00000096717	0.00581	0.0014
RESF1	ENSG00000174718	0.00025	0.0018
B3GAT1	ENSG00000109956	0	0.001
SRP68	ENSG00000167881	0.10414	0.0006
LEO1	ENSG00000166477	0.00049	0.001
GOT1	ENSG00000120053	0.93789	0.0002
CRTAP	ENSG00000170275	0.99932	0.0008
NUP54	ENSG00000138750	0.13939	0.0008
SLC26A11	ENSG00000181045	0.00018	0.0006
MAP2K2	ENSG00000126934	0.01088	0.0008
POLD1	ENSG00000062822	0.20515	0.0006
SCRN3	ENSG00000144306	0.11235	0.0004
GDAP1L1	ENSG00000124194	0.00168	0.001
SDS	ENSG00000135094	1	0.0016
ZNF484	ENSG00000127081	0.041	0.001
NQO2	ENSG00000124588	0.99921	0.0008
LACTB2	ENSG00000147592	1	0.0008
NCAPG	ENSG00000109805	0.33607	0.0012
IRS2	ENSG00000185950	0	0.0002
DENND10	ENSG00000119979	0.04869	0.0008
HOPX	ENSG00000171476	0.99994	0.0006
AIMP1	ENSG00000164022	0.35663	0.0006
AC040977.2	ENSG00000267047	0.99971	0.0006
ZNF787	ENSG00000142409	0.01763	0.0012
GTSE1	ENSG00000075218	0.57716	0.0004
CD4	ENSG00000010610	0.99627	0.001
MMRN2	ENSG00000173269	0.85455	0.0014
URB2	ENSG00000135763	0.00058	0.0008
CRLS1	ENSG00000088766	0.56376	0.0012
SHF	ENSG00000138606	0.00346	0.0012
TMEM41B	ENSG00000166471	0.03001	0.0008
METTL4	ENSG00000101574	0.38902	0.0006
WDR45B	ENSG00000141580	0.07895	0.0004
PPIL2	ENSG00000100023	0	0.001
SNAPC1	ENSG00000023608	0.69061	0.0008
SLC16A14	ENSG00000163053	0.00012	0.0016
OGA	ENSG00000198408	0	0.0014
SYNGAP1	ENSG00000197283	0	0.0016
SEMA3F	ENSG00000001617	0	0.0008
MFSD4A	ENSG00000174514	0.64469	0.0004
AZI2	ENSG00000163512	0.56193	0.0008
NSUN2	ENSG00000037474	3e-05	0.001
EED	ENSG00000074266	0.06414	0.0006
NMRAL1	ENSG00000153406	0.10207	0.0008
PPP1R7	ENSG00000115685	0.99588	0.0008
CHDH	ENSG00000016391	0.99932	0.0008
HIC2	ENSG00000169635	0	0.001
KDM5C	ENSG00000126012	0	0.0016
WDR75	ENSG00000115368	0.09256	0.0008
CALU	ENSG00000128595	0.35767	0.0004
INTS1	ENSG00000164880	0	0.0016
ACAA1	ENSG00000060971	0.99943	0.0012
LMAN2L	ENSG00000114988	0.02039	0.0012
GIN1	ENSG00000145723	0.90708	0.0012
NECAB2	ENSG00000103154	0.9994	0.001
DRAXIN	ENSG00000162490	2e-05	0.001
DARS2	ENSG00000117593	0.17503	0.0008
SRSF4	ENSG00000116350	0.00506	0.0008
LONRF1	ENSG00000154359	0.00153	0.0014
MSANTD2	ENSG00000120458	0.00908	0.0008
D2HGDH	ENSG00000180902	0	0.0012
INIP	ENSG00000148153	0.04199	0.0008
TMBIM4	ENSG00000155957	1	0.0008
PRPF8	ENSG00000174231	0	0.0016
ZBTB17	ENSG00000116809	0	0.0012
COQ8B	ENSG00000123815	0.10089	0.0002
NUDT6	ENSG00000170917	1	0.0008
RRN3	ENSG00000085721	0.00096	0.0006
MAP9	ENSG00000164114	0.20802	0.0008
KLC4	ENSG00000137171	0.00079	0.001
FUNDC2	ENSG00000165775	0.86913	0.0006
MPP2	ENSG00000108852	0	0.0006
OTULINL	ENSG00000145569	0.09233	0.0014
ZNF496	ENSG00000162714	0.00018	0.0006
PIP5K2B	ENSG00000276293	0	0.0016
SON	ENSG00000159140	0	0.001
LRRN3	ENSG00000173114	0.001	0.002
ELK4	ENSG00000158711	0	0.0018
FAH	ENSG00000103876	1	0.0022
RRM2B	ENSG00000048392	0.00076	0.001
AAR2	ENSG00000131043	0.00085	0.0004
ADPGK	ENSG00000159322	0.13559	0.0004
DCHS1	ENSG00000166341	0	0.0012
LYRM7	ENSG00000186687	0.33172	0.0006
PDPN	ENSG00000162493	0.76852	0.0002
TBC1D24	ENSG00000162065	0	0.0016
ITGA3	ENSG00000005884	0	0.0008
BTF3L4	ENSG00000134717	0.03528	0.0006
CLEC3B	ENSG00000163815	1	0.0014
PTRH1	ENSG00000187024	0.99977	0.0004
C1orf159	ENSG00000131591	0	0.0004
TKTL1	ENSG00000007350	0.67782	0.001
PELP1	ENSG00000141456	0	0.0012
CAMKK1	ENSG00000004660	0.51678	0.0002
TMEM242	ENSG00000215712	0.92632	0.0002
C16orf87	ENSG00000155330	0.02212	0.0006
ZSCAN18	ENSG00000121413	0.00038	0.0004
FBXL3	ENSG00000005812	0.0602	0.0006
CACNG7	ENSG00000105605	0	0.0008
OFD1	ENSG00000046651	0.00369	0.0008
WDR92	ENSG00000243667	0.00017	0.0014
OSCP1	ENSG00000116885	0.99996	0.001
EPN1	ENSG00000063245	0	0.0008
COPS3	ENSG00000141030	0.2774	0.0012
INTS10	ENSG00000104613	0.02948	0.0006
KLHL26	ENSG00000167487	0	0.0006
CSNK1D	ENSG00000141551	0	0.0014
FRA10AC1	ENSG00000148690	1	0.0008
AIFM2	ENSG00000042286	0.992	0.0008
TRIB3	ENSG00000101255	0.00021	0.001
COL6A2	ENSG00000142173	0.14725	0.0006
EVI5L	ENSG00000142459	0	0.0014
PEX13	ENSG00000162928	0.00199	0.0008
TMPO	ENSG00000120802	0.22758	0.0004
FAM193B	ENSG00000146067	0	0.0012
CPSF6	ENSG00000111605	0.00117	0.0012
NOSIP	ENSG00000142546	0.77855	0.0002
WDR86	ENSG00000187260	7e-05	0.0016
C17orf69	ENSG00000204650	0	0.0008
TGFBI	ENSG00000120708	0.9999	0.0012
FBXO33	ENSG00000165355	0.09332	0.0006
RAB4A	ENSG00000168118	0.99875	0.0004
UBE2V1	ENSG00000244687	0.03684	0.0004
PDLIM3	ENSG00000154553	0.99914	0.0012
ABRAXAS2	ENSG00000165660	0.00737	0.0012
SMU1	ENSG00000122692	0.0759	0.0006
ERV3-1-ZNF117; ZNF117	ENSG00000152926	0.0011	0.0008
ZNF595	ENSG00000272602	0.00034	0.0014
FDX1	ENSG00000137714	0.99896	0.0006
NFE2L3	ENSG00000050344	0.00052	0.0016
TBC1D10A	ENSG00000099992	0.00256	0.001
RAP2A	ENSG00000125249	1e-05	0.0008
MOCS1	ENSG00000124615	0.99686	0.0018
LGALS8	ENSG00000116977	3e-05	0.0014
PTGR2	ENSG00000140043	0.57604	0.0008
RNF168	ENSG00000163961	4e-05	0.001
WFDC1	ENSG00000103175	0.99953	0.0008
ZNF347	ENSG00000197937	0.00017	0.0008
ZNF439	ENSG00000171291	0.00151	0.001
PSAP	ENSG00000197746	0.95815	0.0006
MFN2	ENSG00000116688	4e-05	0.0012
RAB39A	ENSG00000179331	0.00111	0.001
FUBP1	ENSG00000162613	0.0041	0.0008
NASP	ENSG00000132780	0.03634	0.0006
TXNDC12	ENSG00000117862	0.95206	0.0012
RBBP4	ENSG00000162521	0.0698	0.0012
RNASET2	ENSG00000026297	0.99999	0.0008
CRBN	ENSG00000113851	0.9949	0.0008
PITRM1	ENSG00000107959	6e-05	0.001
ZNF783	ENSG00000204946	0	0.0016
DCUN1D2	ENSG00000150401	0.07847	0.0006
RBBP6	ENSG00000122257	0	0.0008
CHRNA4	ENSG00000101204	0	0.0006
MGAT3	ENSG00000128268	0	0.0012
OTULIN	ENSG00000154124	0.03159	0.0002
DTWD1	ENSG00000104047	0.85175	0.0002
TRAM1	ENSG00000067167	0.98203	0.001
BPHL	ENSG00000137274	0.02298	0.0008
TMEM268	ENSG00000157693	0.00279	0.001
RAB43	ENSG00000172780	0.15597	0.0006
XKR7	ENSG00000260903	0	0.0012
TLN1	ENSG00000137076	0.8779	0.0012
PRR12	ENSG00000126464	0	0.0004
NUS1	ENSG00000153989	0.00073	0.0004
TOLLIP	ENSG00000078902	0.65732	0.0014
ANGPTL2	ENSG00000136859	0.99552	0.0014
EHD3	ENSG00000013016	0.70415	0.0008
SDHB	ENSG00000117118	1	0.001
APCDD1	ENSG00000154856	1	0.0014
RAB23	ENSG00000112210	0.10697	0.0012
GPR19	ENSG00000183150	0.12815	0.0006
NR1D2	ENSG00000174738	0.63325	0.0012
TP53TG5	ENSG00000124251	3e-05	0.0006
ZNF551	ENSG00000204519	0.00067	0.0008
ZFHX2	ENSG00000136367	0	0.0008
CNTN2	ENSG00000184144	0.43047	0.001
TMEM185A	ENSG00000269556	2e-05	0.0016
CWF19L1	ENSG00000095485	0.11834	0.0008
SLC1A4	ENSG00000115902	0.00042	0.0008
TCTN1	ENSG00000204852	0.91502	0.0008
QPRT	ENSG00000103485	0.99999	0.0016
CELF6	ENSG00000140488	0	0.0012
IFNAR1	ENSG00000142166	0.00445	0.0008
HHIPL1	ENSG00000182218	0.65945	0.0008
BLCAP	ENSG00000166619	1e-05	0.0008
DGKE	ENSG00000153933	0.01824	0.0006
MIGA2	ENSG00000148343	0.47288	0.0004
EPHX1	ENSG00000143819	1	0.0014
PEDS1	ENSG00000240849	0.35275	0.0012
HEXA	ENSG00000213614	1	0.0004
CALCOCO2	ENSG00000136436	1	0.0012
RINT1	ENSG00000135249	0.07266	0.001
ZNF251	ENSG00000198169	0.00019	0.0008
CRLF1	ENSG00000006016	0.9926	0.0006
ZFP82	ENSG00000181007	0.0023	0.0012
ACTR10	ENSG00000131966	0.67152	0.001
THRA	ENSG00000126351	0	0.0004
CCND2	ENSG00000118971	0.00219	0.0008
CCDC45	ENSG00000258890	0.00043	0.0012
KLHL25	ENSG00000183655	8e-05	0.001
PARP10	ENSG00000178685	0.99361	0.0008
ALKBH1	ENSG00000100601	0.04314	0.0004
HSD17B6	ENSG00000025423	1	0.0012
SYNGR1	ENSG00000100321	0.27955	0.0004
ZNF821	ENSG00000102984	0.00057	0.0006
HMOX2	ENSG00000103415	0.96627	0.0006
NDUFC1	ENSG00000109390	1	0.0022
SMC4	ENSG00000113810	0.58495	0.0004
CASP9	ENSG00000132906	0.94546	0.0008
SHMT1	ENSG00000176974	0.96033	0.0006
RCHY1	ENSG00000163743	0.12716	0.0008
UBN1	ENSG00000118900	0	0.0016
PI4K2A	ENSG00000155252	0.09978	0.0002
PHRF1	ENSG00000070047	0	0.0008
UBE2D1	ENSG00000072401	0.01353	0.0006
IFNAR2	ENSG00000159110	0.01539	0.0008
COPB2	ENSG00000184432	0.0511	0.0016
SNTA1	ENSG00000101400	0.99999	0.0006
CLDN11	ENSG00000013297	0.99475	0.0004
EMC1	ENSG00000127463	0	0.001
RBBP5	ENSG00000117222	0.00104	0.0008
CNRIP1	ENSG00000119865	0.00182	0.0012
CYBRD1	ENSG00000071967	1	0.0006
MYRF	ENSG00000124920	0.97898	0.0008
BTBD3	ENSG00000132640	0.8962	0.0012
DNAJC18	ENSG00000170464	0.00202	0.001
LRRC8A	ENSG00000136802	7e-05	0.001
ZNF506	ENSG00000081665	0.00063	0.001
PI4KB	ENSG00000143393	0	0.0014
EIF4B	ENSG00000063046	0.00208	0.0008
PTCD3	ENSG00000132300	0.75419	0.0002
BPNT2	ENSG00000104331	0.00051	0.0014
ERLIN1	ENSG00000107566	0.11911	0.001
DYNC2LI1	ENSG00000138036	0.99987	0.0022
TPM4	ENSG00000167460	0.1118	0.0012
AGGF1	ENSG00000164252	0.04762	0.0004
AGRN	ENSG00000188157	0	0.0012
PLEKHA3	ENSG00000116095	0.015	0.0004
DCTN5	ENSG00000166847	0.00016	0.0012
MFSD12	ENSG00000161091	0.25458	0.001
KPNB1	ENSG00000108424	0.00296	0.0006
BRPF3	ENSG00000096070	0	0.001
ZMAT5	ENSG00000100319	0.73794	0.0004
SRP72	ENSG00000174780	0.02048	0.0006
GSTO2	ENSG00000065621	0.99999	0.0016
MLF1	ENSG00000178053	1	0.0006
PIGF	ENSG00000151665	0.99998	0.0006
PLLP	ENSG00000102934	0.99868	0.001
CRY2	ENSG00000121671	0.01518	0
ZMPSTE24	ENSG00000084073	0.42455	0.0004
CLCC1	ENSG00000121940	0.00485	0.001
SAAL1	ENSG00000166788	0.10718	0.0006
DHRS12	ENSG00000102796	0.6758	0.001
CAV1	ENSG00000105974	0.02489	0.0004
TUBA8	ENSG00000183785	0.98654	0.0006
AP000880.1	ENSG00000255129	0	0.0012
ZBED4	ENSG00000100426	0.00012	0.0016
SAV1	ENSG00000151748	0.02385	0.0012
AKAP1	ENSG00000121057	0	0.0008
SP1	ENSG00000185591	0.1101	0.001
UPF1	ENSG00000005007	0	0.0012
UBE2N	ENSG00000177889	0.34833	0.0012
PGM2	ENSG00000169299	0.74242	0.0008
EEF1A1	ENSG00000156508	0.05834	0.0004
SYNCRIP	ENSG00000135316	0.02752	0.0004
TRIM23	ENSG00000113595	0.00636	0.0008
BFAR	ENSG00000103429	0.01582	0.0008
JAG1	ENSG00000101384	0.35474	0.0008
ANKLE2	ENSG00000176915	0.0009	0.001
COL1A2	ENSG00000164692	0.1352	0.0008
CRKL	ENSG00000099942	0.00087	0.0008
NRL	ENSG00000129535	0.02182	0.0002
OTUD5	ENSG00000068308	0.01286	0.001
CCDC32	ENSG00000128891	0.01273	0.0006
ARL10	ENSG00000175414	0	0.0012
HS3ST1	ENSG00000002587	0.00079	0.001
ADHFE1	ENSG00000147576	0.99997	0.0014
PSKH1	ENSG00000159792	0.43316	0.0002
DPH5	ENSG00000117543	0.32895	0.0008
ACAD9	ENSG00000177646	0.15525	0.0006
WDR4	ENSG00000160193	0	0.0014
RASSF4	ENSG00000107551	0.99932	0.0008
SUCLG1	ENSG00000163541	0.99989	0.0008
RRP1B	ENSG00000160208	7e-05	0.001
THAP6	ENSG00000174796	0.03693	0.0006
ANKRD10	ENSG00000088448	4e-05	0.0006
H6PD	ENSG00000049239	8e-05	0.0008
WIPI1	ENSG00000070540	0.99715	0.0006
NDUFAF5	ENSG00000101247	0.81501	0.0006
ZNF585B	ENSG00000245680	0	0.0018
CXXC5	ENSG00000171604	0.86418	0.001
MTARC2	ENSG00000117791	0.99875	0.0008
RPP30	ENSG00000148688	0.24231	0.001
PLAAT1	ENSG00000127252	0.999	0.0014
ATP6V1E1	ENSG00000131100	0.99445	0.0002
SH2B2	ENSG00000160999	2e-05	0.0006
ATG4B	ENSG00000168397	1e-05	0.0014
ALDH9A1	ENSG00000143149	0.99998	0.0014
TUBB6	ENSG00000176014	0.77506	0.0008
PARP9	ENSG00000138496	1	0.0018
EHD1	ENSG00000110047	0.00032	0.001
LUC7L3	ENSG00000108848	0.02361	0.0012
TRIM62	ENSG00000116525	0	0.0016
CHRNE	ENSG00000108556	3e-05	0.0004
NR4A1	ENSG00000123358	0.87555	0.0004
RAPGEF3	ENSG00000079337	0.98158	0.0012
PIGB	ENSG00000069943	1	0.0014
GTF3C3	ENSG00000119041	0.11278	0.0004
PRKCD	ENSG00000163932	0.89772	0.0006
ARL6	ENSG00000113966	0.812	0.001
STAT6	ENSG00000166888	0.90161	0
HMGCL	ENSG00000117305	1	0.0016
IGHMBP2	ENSG00000132740	0	0.0006
TESPA1	ENSG00000135426	0.81806	0.0006
NUB1	ENSG00000013374	0.00171	0.0012
GNPAT	ENSG00000116906	0.18234	0.0014
BAG4	ENSG00000156735	0.00742	0.0004
ZSWIM4	ENSG00000132003	0	0.0014
TMEM9	ENSG00000116857	0.99914	0.0008
MCM6	ENSG00000076003	0.33559	0.0004
WDR3	ENSG00000065183	0.00727	0.0008
ZNF160	ENSG00000170949	0.00501	0.0006
ZNF320	ENSG00000182986	0.00204	0.0008
TMEM63A	ENSG00000196187	0.98181	0.0008
FIBCD1	ENSG00000130720	0.81669	0.0014
YWHAZ	ENSG00000164924	0.00632	0.0004
CALB1	ENSG00000104327	0.98166	0.0014
ERCC3	ENSG00000163161	0	0.001
NUDT9	ENSG00000170502	0.64314	0.0008
EIF2AK1	ENSG00000086232	0.00752	0.0006
VPS33A	ENSG00000139719	0.0113	0.001
LTBP4	ENSG00000090006	0.00198	0.0006
TAF8	ENSG00000137413	0.80345	0.0006
C9orf4	ENSG00000260230	0.00023	0.0004
EARS2	ENSG00000103356	0	0.0012
FAM207A	ENSG00000160256	0.00788	0.0006
PABPC1	ENSG00000070756	0.00135	0.0012
SHISA5	ENSG00000164054	1e-05	0.0012
PCDHGC3	ENSG00000240184	0.25362	0.002
KIN	ENSG00000151657	0.06989	0.0008
UBXN11	ENSG00000158062	0.99972	0.0004
KRCC1	ENSG00000172086	1	0.0008
SAFB2	ENSG00000130254	0	0.001
PPP2R3C	ENSG00000092020	0.97477	0.0006
ACIN1	ENSG00000100813	1e-05	0.0002
MEF2D	ENSG00000116604	0.02805	0.0002
TMEM151B	ENSG00000178233	0	0.0008
ZNF41	ENSG00000147124	0.00013	0.001
ZNF76	ENSG00000065029	0.06665	0.0008
SLC30A5	ENSG00000145740	0.02052	0.0002
CLPX	ENSG00000166855	0.00201	0.001
ETF1	ENSG00000120705	0.20812	0.0006
FAM76A	ENSG00000009780	0.0103	0.001
DTX4	ENSG00000110042	0	0.0018
XRCC1	ENSG00000073050	0.00472	0.0002
MICALL1	ENSG00000100139	0	0.0012
RNF11	ENSG00000123091	0.76061	0
SRP19	ENSG00000153037	0.51827	0.0008
CCDC82	ENSG00000149231	0.00994	0.0014
ARPC2	ENSG00000163466	0.02994	0.0004
SNRNP40	ENSG00000060688	0.15612	0.0004
SLC35G2	ENSG00000168917	1	0.001
LOC107987373; MRPL23	ENSG00000214026	1	0.0008
TM6SF1	ENSG00000136404	0.01674	0.0008
TAB1	ENSG00000100324	2e-05	0.0014
TCTN2	ENSG00000168778	0.00854	0.001
SLC7A6	ENSG00000103064	0	0.001
ZFP2	ENSG00000198939	0.01129	0.001
KLF3	ENSG00000109787	8e-05	0.0012
FAIM2	ENSG00000135472	0.84098	0.0002
TMEM248	ENSG00000106609	0.00092	0.0004
ELMOD3	ENSG00000115459	0.00015	0.0006
ZDHHC7	ENSG00000153786	0	0.0004
NUCKS1	ENSG00000069275	0.51173	0.0002
SYNM	ENSG00000182253	0.8405	0.0006
UTP18	ENSG00000011260	0.35733	0.0004
SLC27A1	ENSG00000130304	0.49789	0.0008
NDNF	ENSG00000173376	0.03319	0.0024
RASAL1	ENSG00000111344	0.89261	0.0002
PRRC1	ENSG00000164244	0.00104	0.0008
RNF149	ENSG00000163162	0.03091	0.0004
ACTB	ENSG00000075624	0.00016	0.0014
ETFDH	ENSG00000171503	1	0.0012
KLHL12	ENSG00000117153	0.0011	0.0008
AL049844.1	ENSG00000257065	0.00345	0.001
DHCR24	ENSG00000116133	0.00303	0.0016
GLE1	ENSG00000119392	0.00107	0.0006
BRI3BP	ENSG00000184992	0.00057	0.0002
ATP1A1	ENSG00000163399	0.42407	0.0008
ZNF263	ENSG00000006194	0	0.0006
NCKAP5L	ENSG00000167566	0	0.0018
TECPR1	ENSG00000205356	0	0.0002
ALDH3A2	ENSG00000072210	0.51024	0.001
TOMM70	ENSG00000154174	0.00126	0.001
FAM234A	ENSG00000167930	0.00172	0.001
ACOX1	ENSG00000161533	7e-05	0.0016
POMK	ENSG00000185900	0	0.0012
AARS1	ENSG00000090861	0.41067	0
POLR3E	ENSG00000058600	0	0.0016
ITM2B	ENSG00000136156	0.99999	0.0008
MLH3	ENSG00000119684	0.00105	0.0014
DCAKD	ENSG00000172992	8e-05	0.0002
MAPKAPK3	ENSG00000114738	0.99999	0.0014
ADGRB2	ENSG00000121753	0	0.0008
ATIC	ENSG00000138363	0.04201	0.001
TOR1AIP2	ENSG00000169905	0.00028	0.0008
CDC16	ENSG00000130177	0.07035	0.0012
ANKS3	ENSG00000168096	0	0.0016
UBXN8	ENSG00000104691	1	0.002
SGF29	ENSG00000176476	0.00358	0.0012
GABPA	ENSG00000154727	0.03101	0.0004
PAXBP1	ENSG00000159086	0.00091	0.0004
RNMT	ENSG00000101654	0.00107	0.0008
POLR1B	ENSG00000125630	0.00043	0.0012
PURG	ENSG00000172733	0.00043	0.001
HEATR6	ENSG00000068097	0.00148	0.001
MAU2	ENSG00000129933	0	0.002
NOP58	ENSG00000055044	0.09695	0.0006
NISCH	ENSG00000010322	0	0.0008
FGF18	ENSG00000156427	0	0.0006
VSTM2B	ENSG00000187135	0.14238	0.001
TSNAX	ENSG00000116918	0.86977	0.0008
PTPA	ENSG00000119383	0.93167	0.0004
ZNF605	ENSG00000196458	2e-05	0.0008
MATR3	ENSG00000015479	0.02772	0.001
SULT4A1	ENSG00000130540	0.42986	0.0006
NAMPT	ENSG00000105835	0.29917	0.0006
ACOT13	ENSG00000112304	1	0.0022
VPS36	ENSG00000136100	0.02419	0.0008
TOR1AIP1	ENSG00000143337	0.9986	0.0012
RAB18	ENSG00000099246	0.34676	0.0012
ZNF583	ENSG00000198440	0.00478	0.0012
CLUAP1	ENSG00000103351	0.01415	0.0012
RAB5A	ENSG00000144566	0.11333	0.0006
YIPF1	ENSG00000058799	0.97541	0.0004
ZNF271	ENSG00000257267	0.06719	0.0014
TRIM16L	ENSG00000108448	0.00149	0.001
MOB4	ENSG00000115540	0.2212	0.0006
BLOC1S3	ENSG00000189114	0	0.0006
PALB2	ENSG00000083093	0.00162	0.0012
ILF3	ENSG00000129351	0.00013	0.0014
CDH5	ENSG00000179776	0.11703	0.0014
CTTN	ENSG00000085733	9e-05	0.0002
PMS2	ENSG00000122512	0	0.0008
C9orf72	ENSG00000147894	0.01604	0.0006
ISLR2	ENSG00000167178	0	0.001
BRD3	ENSG00000169925	1e-05	0.0006
KDELR2	ENSG00000136240	0.0979	0.0008
CERS5	ENSG00000139624	0.01645	0.0008
YPEL1	ENSG00000100027	0	0.0012
ADNP2	ENSG00000101544	0.001	0.0012
TBPL1	ENSG00000028839	0.62392	0.0004
ZNF708	ENSG00000182141	0.00107	0.001
VLDLR	ENSG00000147852	1e-05	0.0014
THBS2	ENSG00000186340	0.95422	0.0002
OGG1	ENSG00000114026	0.00157	0.0006
UROS	ENSG00000188690	1	0.0012
MECR	ENSG00000116353	0.9991	0.0014
ZXDC	ENSG00000070476	2e-05	0.0016
NUFIP2	ENSG00000108256	0.00026	0.0006
UAP1	ENSG00000117143	0.01641	0.001
SMC3	ENSG00000108055	0.03748	0.001
HMGXB4	ENSG00000100281	0.00227	0.0008
COL3A1	ENSG00000168542	0.31062	0.001
DCK	ENSG00000156136	0.21958	0.0012
PTP4A2	ENSG00000184007	0.99937	0.0012
RTEL1	ENSG00000258366	7e-05	0.0014
SLC12A5	ENSG00000124140	0.54839	0.0006
MXRA7	ENSG00000182534	0.99977	0.0004
SETDB1	ENSG00000143379	0.00053	0.0006
LIPG	ENSG00000101670	0.23676	0.0004
SCLY	ENSG00000132330	0.97805	0.0002
CTBP1	ENSG00000159692	0	0.0006
CSPG4	ENSG00000173546	0.66359	0.0016
UGCG	ENSG00000148154	0.00028	0.0004
CD9	ENSG00000010278	0.99999	0.0006
ASH2L	ENSG00000129691	0.00403	0.0006
NCAPD2	ENSG00000010292	0.43014	0.0008
C16orf70	ENSG00000125149	0.00122	0.0004
EML2	ENSG00000125746	0.93885	0.0006
FBXO22	ENSG00000167196	0.34765	0.0014
INHBA	ENSG00000122641	0	0.0012
GORASP2	ENSG00000115806	0.00034	0.001
RCAN3	ENSG00000117602	0.00433	0.0012
YIPF4	ENSG00000119820	0.03595	0.0006
CNTFR	ENSG00000122756	0.01954	0.0004
ALG8	ENSG00000159063	0.9999	0.0008
YIPF6	ENSG00000181704	0.51517	0.0004
ZNF667	ENSG00000198046	3e-05	0.0012
VCPIP1	ENSG00000175073	1e-05	0.001
SS18L1	ENSG00000184402	1e-05	0.001
CLPTM1	ENSG00000104853	0.72828	0.0006
NSDHL	ENSG00000147383	0.09785	0.001
THEM4	ENSG00000159445	0.99645	0.0008
WDR36	ENSG00000134987	0.00344	0.001
DNAJB4	ENSG00000162616	0.99941	0.0012
PKN1	ENSG00000123143	0.00177	0.0006
QRSL1	ENSG00000130348	0.08401	0.001
TRIM69	ENSG00000185880	0.98004	0.0018
SDHA	ENSG00000073578	0.00951	0.0004
DNAJC25-GNG10	ENSG00000244115	0.84068	0.001
OPTN	ENSG00000123240	0.03057	0.001
PSMA6	ENSG00000100902	0.96759	0.0004
DOC2B	ENSG00000272636	0	0.0004
LRRCC1	ENSG00000133739	0.53807	0.0004
ECD	ENSG00000122882	0.13216	0.0008
MX1	ENSG00000157601	0.99996	0.0014
CPNE1	ENSG00000214078	0.0993	0.001
SEPTIN2	ENSG00000168385	0.99629	0.001
PSMD11	ENSG00000108671	0.00114	0.0012
STARD10	ENSG00000214530	0.99925	0.001
USP38	ENSG00000170185	0.0361	0.0014
TRMT1L	ENSG00000121486	0.3865	0.0004
ANXA7	ENSG00000138279	0.99898	0.0006
AHCYL1	ENSG00000168710	0.99834	0.001
ZKSCAN7	ENSG00000196345	0.00052	0.001
C4orf42	ENSG00000196810	0	0.0016
PRKAA1	ENSG00000132356	0.02746	0.001
DLAT	ENSG00000150768	0.04199	0.0002
LYPLAL1	ENSG00000143353	1	0.0012
CFL1	ENSG00000172757	0.00106	0.0012
ITPRID2	ENSG00000138434	0.99939	0.0012
DHDDS	ENSG00000117682	0.00177	0.0006
AKAP8L	ENSG00000011243	1e-05	0.001
DPCD	ENSG00000166171	1	0.0014
SMARCD3	ENSG00000082014	0.46444	0.0008
GPNMB	ENSG00000136235	0.9713	0.0006
SKIL	ENSG00000136603	0.00265	0.0008
SLC25A36	ENSG00000114120	0.0006	0.0008
BRD8	ENSG00000112983	0.00028	0.001
SEMA6B	ENSG00000167680	0.05619	0.0012
SART3	ENSG00000075856	6e-05	0.0016
ZSCAN30	ENSG00000186814	0.00584	0.0014
TGM2	ENSG00000198959	0.96908	0.0008
SUGT1L1	ENSG00000239827	0.02256	0.001
THSD1	ENSG00000136114	0.99029	0.0008
FMR1	ENSG00000102081	0.00082	0.0002
CLGN	ENSG00000153132	0.86208	0.0004
TIA1	ENSG00000116001	0.00894	0.001
TMEM53	ENSG00000126106	0.91535	0.0014
PHF19	ENSG00000119403	0.8152	0.001
ACVR2B	ENSG00000114739	0.00016	0.0006
TERF1	ENSG00000147601	0.07291	0.0006
THUMPD1	ENSG00000066654	0.00015	0.0012
FLYWCH1	ENSG00000059122	0	0.0004
ATXN1L	ENSG00000224470	0.0029	0.0014
SDC3	ENSG00000162512	0	0.0018
ZNF138	ENSG00000197008	0.03302	0.0008
GTF2B	ENSG00000137947	0.15327	0.0006
CCDC25	ENSG00000147419	0.99878	0.0014
EIF2A	ENSG00000144895	0.03476	0.001
TPM3	ENSG00000143549	0.11116	0.0014
PALM	ENSG00000099864	0	0.0012
ZNF430	ENSG00000118620	0.00145	0.0008
MMP28	ENSG00000271447	1	0.0018
ALKBH3	ENSG00000166199	0.54125	0.0008
PPP2R1A	ENSG00000105568	1e-05	0.0008
QSOX2	ENSG00000165661	0.00069	0.0014
PPP2R1B	ENSG00000137713	0.00044	0.0014
TRUB1	ENSG00000165832	0.08558	0.0008
SLC7A5	ENSG00000103257	0	0.0016
GMEB2	ENSG00000101216	0	0.0012
KDSR	ENSG00000119537	0.80783	0.0004
ARL5A	ENSG00000162980	0.69224	0.001
SCG3	ENSG00000104112	0.96892	0.0012
PRKAR1A	ENSG00000108946	0.10203	0.0006
GART	ENSG00000159131	0.0157	0.0004
LIMK1	ENSG00000106683	0.07363	0.0008
UBE4A	ENSG00000110344	0	0.001
TMEM267	ENSG00000151881	0.99998	0.0012
BET1L	ENSG00000177951	0.01061	0.0008
ENG	ENSG00000106991	0.84907	0.0012
TFG	ENSG00000114354	0.01092	0.0004
RNF138	ENSG00000134758	0.04785	0.0012
SARM1	ENSG00000004139	0	0.0006
GRK6	ENSG00000198055	0.00018	0.0014
SGSM3	ENSG00000100359	0.02949	0.0004
YTHDC1	ENSG00000083896	0.00211	0.0012
ZDBF2	ENSG00000204186	0.12889	0.001
MPHOSPH8	ENSG00000196199	0	0.0008
TTI2	ENSG00000129696	0.07373	0.0006
PUS7L	ENSG00000129317	0.00973	0.001
PEX3	ENSG00000034693	0.36296	0.0006
DSTN	ENSG00000125868	0.95422	0.0012
PPP2CB	ENSG00000104695	0.99347	0
BCAR1	ENSG00000050820	0.00101	0.001
TMEM39A	ENSG00000176142	0.14833	0.0004
SNHG29	ENSG00000175061	0.18533	0.0006
RAB40C	ENSG00000197562	0	0.0004
ZNF195	ENSG00000005801	0.01112	0.0008
CRCP	ENSG00000241258	0.00014	0.001
SLC6A9	ENSG00000196517	0.82274	0.0014
MCFD2	ENSG00000180398	0.30197	0.0008
E2F5	ENSG00000133740	0.41278	0.0006
CENPU	ENSG00000151725	0.85216	0.0006
TCF25	ENSG00000141002	8e-05	0.0006
NCBP1	ENSG00000136937	0.01328	0.0008
ZNF567	ENSG00000189042	0.05356	0.0006
EPHA8	ENSG00000070886	0.0065	0.0006
AP2A1	ENSG00000196961	3e-05	0.0002
UBXN2B	ENSG00000215114	0.00011	0.001
TMEM213	ENSG00000214128	0	0.0014
SPNS2	ENSG00000183018	0.52597	0.0004
CSNK1G2	ENSG00000133275	0.00374	0.0008
ZMYM5	ENSG00000132950	0.02596	0.0012
NGDN	ENSG00000129460	0.06195	0.001
SH3GL1	ENSG00000141985	2e-05	0.0016
MORN5	ENSG00000185681	1	0.0018
SLC12A9	ENSG00000146828	2e-05	0.0012
CSNK2A2	ENSG00000070770	1e-05	0.0008
ANGEL1	ENSG00000013523	0.54064	0.0006
ZNF512	ENSG00000243943	0.00038	0.0008
NCAN	ENSG00000130287	0	0.0016
NOVA2	ENSG00000104967	0	0.0008
SEC61A2	ENSG00000065665	0.00016	0.0006
RECQL5	ENSG00000108469	0.06685	0.0008
DDX25	ENSG00000109832	0.0012	0.0012
ARPC1A	ENSG00000241685	0.00264	0.0008
GYG1	ENSG00000163754	1	0.0004
SH2D3C	ENSG00000095370	0	0.0016
SEH1L	ENSG00000085415	0.00476	0.0012
FAM102A	ENSG00000167106	0.97305	0.0002
HPS4	ENSG00000100099	0	0.0016
ZNF326	ENSG00000162664	0.00673	0.0008
GTF2E1	ENSG00000153767	0.05734	0.0006
IDH3A	ENSG00000166411	0.90815	0.0008
PTP4A3	ENSG00000184489	2e-05	0.0008
MMS19	ENSG00000155229	2e-05	0.0022
ZNFX1	ENSG00000124201	0	0.0002
SUPT6H	ENSG00000109111	0	0.0014
LUC7L	ENSG00000007392	0.00182	0.0002
FXYD6	ENSG00000137726	1e-05	0.0008
SUPT5H	ENSG00000196235	0	0.0018
GYPC	ENSG00000136732	0.55985	0.0004
BUB1	ENSG00000169679	0.66734	0.0004
EIF3L	ENSG00000100129	0.0061	0.0012
ZW10	ENSG00000086827	0.4522	0.0002
TUBGCP4	ENSG00000137822	0	0.0006
PSPH	ENSG00000146733	1	0.0006
EXOC7	ENSG00000182473	1e-05	0.0012
HNRNPR	ENSG00000125944	0.0087	0.0008
DLD	ENSG00000091140	0.56434	0.001
ANKRD13A	ENSG00000076513	0.74735	0.0008
ATP2A3	ENSG00000074370	0.81439	0.0016
ASPSCR1	ENSG00000169696	0.99991	0.0008
KIF5A	ENSG00000155980	0.47702	0.0006
CENPJ	ENSG00000151849	0.00054	0.0006
STN1	ENSG00000107960	0.99997	0.0004
ZDHHC9	ENSG00000188706	0.00011	0.0008
SIRT5	ENSG00000124523	0.91608	0.001
BID	ENSG00000015475	0.09565	0.0012
ZBTB10	ENSG00000205189	0.00512	0.0008
PWWP3B	ENSG00000157502	0.83671	0.0004
SMTN	ENSG00000183963	0.00179	0.001
OLFML2B	ENSG00000162745	0.61615	0.0008
ZNF112	ENSG00000062370	0.0025	0.0014
DUSP10	ENSG00000143507	0.87917	0.0016
ARL3	ENSG00000138175	0.49792	0.0006
LRRC23	ENSG00000010626	1	0.0008
DIS3L	ENSG00000166938	0.66706	0.001
LSS	ENSG00000160285	4e-05	0.0016
DEK	ENSG00000124795	0.52194	0.0006
PNPLA3	ENSG00000100344	0	0.0012
COPS5	ENSG00000121022	1	0.001
KCNK3	ENSG00000171303	0.06942	0.0002
SWI5	ENSG00000175854	1	0.0012
RNF8	ENSG00000112130	0.02472	0.0008
FAXDC2	ENSG00000170271	0.99862	0.0008
COMMD7	ENSG00000149600	0.93576	0.0002
MRPL3	ENSG00000114686	0.18404	0.0008
UTP6	ENSG00000108651	0.01985	0.0006
SAP30BP	ENSG00000161526	0.00626	0.0016
CYP2E1	ENSG00000130649	4e-05	0.0016
ACTR1A	ENSG00000138107	0.0003	0.0014
FCHO1	ENSG00000130475	0	0.001
PIGT	ENSG00000124155	0.5985	0.0006
ACP6	ENSG00000162836	0.99996	0.0018
DNAJC5	ENSG00000101152	2e-05	0.0002
PLIN2	ENSG00000147872	0.18169	0.0006
CEP76	ENSG00000101624	0.4328	0.0012
SRD5A1	ENSG00000145545	8e-05	0.0014
RBM39	ENSG00000131051	0.04661	0.001
PIGG	ENSG00000174227	2e-05	0.0008
UNK	ENSG00000132478	8e-05	0.001
MAST1	ENSG00000105613	0	0.0014
DCAF12	ENSG00000198876	0.00438	0.0004
RRAGB	ENSG00000083750	0.04523	0.0012
PANK2	ENSG00000125779	0.11246	0.0002
SLC25A25	ENSG00000148339	0	0.0016
KDM5D	ENSG00000012817	0.01002	0.001
FLVCR1	ENSG00000162769	0.0002	0.001
CCNT2	ENSG00000082258	0.00078	0.0006
SLC17A6	ENSG00000091664	0.98441	0.0008
CYB5A	ENSG00000166347	1	0.0008
AHNAK2	ENSG00000185567	0	0.001
ATPAF1	ENSG00000123472	0.99999	0.0006
HACL1	ENSG00000131373	0.99977	0.001
SOCS6	ENSG00000170677	7e-05	0.0012
SECISBP2	ENSG00000187742	0.00011	0.001
HABP4	ENSG00000130956	0.97021	0.0004
CPLX1	ENSG00000168993	0.92156	0.0006
EIF2D	ENSG00000143486	1	0.001
GATM	ENSG00000171766	1	0.001
NBR1	ENSG00000188554	0.01196	0.0004
AIFM1	ENSG00000156709	0.00169	0.0006
BAZ2A	ENSG00000076108	0	0.0012
TRAPPC13	ENSG00000113597	0.72834	0.001
ANAPC4	ENSG00000053900	0.15958	0.0006
PFKM	ENSG00000152556	3e-05	0.0006
CHUK	ENSG00000213341	0.00768	0.0006
HEATR3	ENSG00000155393	0.00049	0.0008
DTX1	ENSG00000135144	0	0.0012
LYPD5	ENSG00000159871	0.56985	0.0014
PLOD1	ENSG00000083444	0.4583	0.0016
AP1AR	ENSG00000138660	0.00888	0.0012
COPS4	ENSG00000138663	0.99307	0.0006
OSBP	ENSG00000110048	0	0.0012
INF2	ENSG00000203485	0.71594	0.0006
RANGAP1	ENSG00000100401	0.03676	0.0004
TMX3	ENSG00000166479	0.09404	0.0006
MRPL37	ENSG00000116221	0.26163	0.0002
WDR76	ENSG00000092470	0.22686	0.0006
FBXW2	ENSG00000119402	0	0.001
C17orf100	ENSG00000256806	2e-05	0.0012
ANKRD24	ENSG00000089847	0.20723	0.0006
NMU	ENSG00000109255	0.99994	0.0008
SUDS3	ENSG00000111707	0.00031	0.0008
SMIM11A	ENSG00000205670	0.99984	0.001
TSPAN2	ENSG00000134198	0.00518	0.001
PEX1	ENSG00000127980	0.0003	0.0012
DCUN1D5	ENSG00000137692	0.81671	0.001
NFU1	ENSG00000169599	0.99967	0.0006
VASH2	ENSG00000143494	3e-05	0.0012
DNAJC12	ENSG00000108176	0.9998	0.0008
TSC2	ENSG00000103197	0	0.0014
GSTM2	ENSG00000213366	0.06091	0.001
NDUFB9	ENSG00000147684	1	0.0014
PPIL4	ENSG00000131013	0.51511	0.0006
HDAC1	ENSG00000116478	0.86047	0.0004
ENTPD3	ENSG00000168032	0.90298	0.0006
SRRM1	ENSG00000133226	1e-05	0.0014
AC068888.1	ENSG00000257337	0.02977	0.0008
RBM10	ENSG00000182872	4e-05	0.001
ZNF620	ENSG00000177842	0.01245	0.0004
HNRNPLL	ENSG00000143889	0.20893	0.0008
BET1	ENSG00000105829	0.99987	0.001
TEX264	ENSG00000164081	0.99994	0.002
CYB5B	ENSG00000103018	0.42462	0.001
ZNF626	ENSG00000188171	0.01602	0.0004
SLC35A1	ENSG00000164414	0.05285	0.0012
MDM4	ENSG00000198625	0	0.0016
SRPRB	ENSG00000144867	0.87608	0.0008
CSDE1	ENSG00000009307	0.00167	0.0012
PSMC2	ENSG00000161057	0.98134	0.0004
MTMR6	ENSG00000139505	0.21578	0.0008
MED4	ENSG00000136146	0.18601	0.0012
KMT2D	ENSG00000167548	0	0.0018
ZNF793	ENSG00000188227	0	0.0004
TTR	ENSG00000118271	0.99985	0.0008
RTN4R	ENSG00000040608	0.07863	0.0002
G3BP1	ENSG00000145907	0.32552	0.001
VAMP4	ENSG00000117533	0.91905	0.0008
CREG2	ENSG00000175874	0.57043	0.0006
NOTCH3	ENSG00000074181	0.4162	0.001
RFT1	ENSG00000163933	0.34721	0.0006
SLC25A20	ENSG00000178537	1	0.0014
CLCN6	ENSG00000011021	0	0.0006
PSMB2	ENSG00000126067	0.04425	0.001
HCFC2	ENSG00000111727	0.00357	0.001
DGAT2	ENSG00000062282	0.74189	0.0008
RAB11FIP2	ENSG00000107560	0.00112	0.0006
SPON2	ENSG00000159674	0.57573	0.001
PDGFRB	ENSG00000113721	0.45363	0.0014
NAT10	ENSG00000135372	0.00039	0.0008
MIOS	ENSG00000164654	0.01011	0.001
MRPS31	ENSG00000102738	0.64725	0.0008
ACBD3	ENSG00000182827	0.00021	0.0012
TMED8	ENSG00000100580	0	0.0014
FBXO27	ENSG00000161243	0.63177	0.001
NMNAT1	ENSG00000173614	0.99533	0.0008
ZNF507	ENSG00000168813	0.00262	0.0012
SLC44A2	ENSG00000129353	0.57311	0.0014
S100PBP	ENSG00000116497	0.10634	0.0004
ELN	ENSG00000049540	0.94338	0.0008
MED24	ENSG00000008838	0	0.0012
MARS1	ENSG00000166986	0.00016	0.0014
ABCB10	ENSG00000135776	0.00459	0.0018
KIF26A	ENSG00000066735	0	0.0008
IL33	ENSG00000137033	1	0.001
VSTM2L	ENSG00000132821	2e-05	0.0004
SLC6A13	ENSG00000010379	0.99874	0.0008
PPAT	ENSG00000128059	0.12818	0.0004
GOPC	ENSG00000047932	2e-05	0.0006
LPCAT3	ENSG00000111684	0.00071	0.0018
DHX37	ENSG00000150990	0	0.002
DNAJC17	ENSG00000104129	0.00583	0.0008
METAP2	ENSG00000111142	0.10672	0.0008
MPP1	ENSG00000130830	0.73302	0.0002
FECH	ENSG00000066926	0.87868	0.001
ALDH5A1	ENSG00000112294	0.37336	0.0006
ANP32A	ENSG00000140350	0.02793	0.0006
CHAF1A	ENSG00000167670	0.04207	0.0006
AZIN2	ENSG00000142920	0.94251	0.0004
ING5	ENSG00000168395	0.00234	0.0008
CUL9	ENSG00000112659	0	0.0002
LRRC41	ENSG00000132128	0.00066	0.001
BIVM	ENSG00000134897	0.00087	0.0008
EPCAM	ENSG00000119888	0.02632	0.0006
ZNF682	ENSG00000197124	0.0058	0.0014
TMX4	ENSG00000125827	0.41811	0.001
CRK	ENSG00000167193	0.00076	0.0012
ZFP91	ENSG00000186660	0.00033	0.0006
MDM2	ENSG00000135679	0.0008	0.0012
BRD9	ENSG00000028310	3e-05	0.0008
ERBB2	ENSG00000141736	0.45236	0.0008
PMP22	ENSG00000109099	0.99834	0.0008
ADNP	ENSG00000101126	5e-05	0.0014
AXL	ENSG00000167601	0.99994	0.001
TRIM4	ENSG00000146833	0.06238	0.0008
TSPAN3	ENSG00000140391	0.87876	0.0012
WDR1	ENSG00000071127	0.00016	0.001
BCL7A	ENSG00000110987	2e-05	0.0012
ZER1	ENSG00000160445	0.03538	0.0006
CDK7	ENSG00000134058	0.89843	0.0006
RPP38	ENSG00000152464	0.1455	0.0006
TCOF1	ENSG00000070814	0	0.001
CDK5RAP1	ENSG00000101391	0.0092	0.0008
CEP57	ENSG00000166037	0.03814	0.0016
DCN	ENSG00000011465	1	0.001
ACTR6	ENSG00000075089	0.9735	0.0008
RGS8	ENSG00000135824	0.60739	0.0014
LTA4H	ENSG00000111144	0.60122	0.0006
TRMT2B	ENSG00000188917	0.75411	0.001
DHX40	ENSG00000108406	0.5722	0.0002
OGT	ENSG00000147162	2e-05	0.0014
SLC25A40	ENSG00000075303	0.9471	0.0006
ENDOD1	ENSG00000149218	0.90887	0.0006
VBP1	ENSG00000155959	0.90297	0.0006
ZNF217	ENSG00000171940	0.02171	0.0008
PRKD2	ENSG00000105287	0.20183	0.0006
TM7SF3	ENSG00000064115	0.99758	0.001
RHOQ	ENSG00000119729	0.99787	0.001
ZNF343	ENSG00000088876	0	0.001
XRCC6	ENSG00000196419	0.205	0.0006
UBA2	ENSG00000126261	0.18206	0.0012
RGS10	ENSG00000148908	1	0.001
SCARA3	ENSG00000168077	0.99984	0.0018
YARS1	ENSG00000134684	0.51329	0.0002
STK17B	ENSG00000081320	0.99997	0.0014
CYP1B1	ENSG00000138061	0.41451	0.0008
GPI	ENSG00000105220	0.30022	0.001
SLC31A1	ENSG00000136868	0.97656	0.0004
COG4	ENSG00000103051	0.01695	0.0006
CYP46A1	ENSG00000036530	0.97948	0.0008
WARS1	ENSG00000140105	0.06851	0.001
CHMP4B	ENSG00000101421	0.4776	0.0008
RAD51C	ENSG00000108384	0.97287	0.0008
NECTIN2	ENSG00000130202	0.03222	0.0012
SNPH	ENSG00000101298	0.56296	0.001
TMEM209	ENSG00000146842	0.01447	0.0008
STRIP1	ENSG00000143093	0	0.0014
USPL1	ENSG00000132952	0.00531	0.0008
HDHD2	ENSG00000167220	0.85283	0.0018
ZNF714	ENSG00000160352	0.00042	0.0012
PTDSS2	ENSG00000174915	0.01635	0.0006
PSTK	ENSG00000179988	1	0.0016
CIZ1	ENSG00000148337	0	0.0012
SUGP2	ENSG00000064607	0	0.0014
DDB1	ENSG00000167986	0.00311	0.0012
SLC30A4	ENSG00000104154	0	0.001
ATP6V0D1	ENSG00000159720	0.76666	0.0006
DDX1	ENSG00000079785	0.37619	0.0014
ZNF680	ENSG00000173041	0.98637	0.0012
SRCAP	ENSG00000080603	0	0.0014
THUMPD2	ENSG00000138050	0.32086	0.0004
LOC105372824; PDXK	ENSG00000160209	0.59083	0.0002
LAMP2	ENSG00000005893	0.99629	0.001
GALNS	ENSG00000141012	0.0002	0.0008
SNAPC3	ENSG00000164975	0.01702	0.001
TUFT1	ENSG00000143367	0.00021	0.0012
SLCO4A1	ENSG00000101187	0.76284	0.0014
SNX16	ENSG00000104497	0.18452	0.0014
NAA60	ENSG00000122390	0	0.0008
SAMD4B	ENSG00000179134	0.0002	0.001
FBXO32	ENSG00000156804	0.38576	0.0014
UBXN4	ENSG00000144224	0.20865	0.0002
POC5	ENSG00000152359	0.49365	0.0004
FXN	ENSG00000165060	1	0.0008
TCF3	ENSG00000071564	0.07601	0.0002
MTMR9	ENSG00000104643	2e-05	0.001
FHDC1	ENSG00000137460	0	0.002
GPR63	ENSG00000112218	0	0.0008
PDCD6	ENSG00000249915	0.97713	0.0008
ADAMTSL2	ENSG00000197859	0.83854	0.0004
PPP6C	ENSG00000119414	0.06964	0
MIER2	ENSG00000105556	0	0.0014
DDX6	ENSG00000110367	0.00018	0.0012
LIMS2	ENSG00000072163	0.99496	0.0014
ADSS2	ENSG00000035687	0.00207	0.001
RIMKLA	ENSG00000177181	0.00481	0.0004
CD46	ENSG00000117335	0.13845	0.001
ACTR2	ENSG00000138071	0.01545	0.0004
KLHL15	ENSG00000174010	0.00037	0.0012
DLGAP5	ENSG00000126787	0.82971	0.0006
KCNJ12	ENSG00000184185	0.63663	0.0012
GAS6	ENSG00000183087	0.1094	0.0014
MESD	ENSG00000117899	0.5563	0.0008
ZNF267	ENSG00000185947	0.77044	0.0004
SGSM2	ENSG00000141258	0.00348	0.0008
TOP3A	ENSG00000177302	1e-05	0.001
RASSF2	ENSG00000101265	3e-05	0.0014
PTS	ENSG00000150787	1	0.0012
ZNF664	ENSG00000179195	0.32579	0.0008
ZC3H8	ENSG00000144161	0.00077	0.0012
SNW1	ENSG00000100603	0.02811	0.0008
TENT4A	ENSG00000112941	0	0.0014
SH3GLB1	ENSG00000097033	0.02815	0.0012
PODXL2	ENSG00000114631	2e-05	0.0014
CEP78	ENSG00000148019	0.01191	0.0008
SREK1	ENSG00000153914	0.0343	0.0006
MORC2	ENSG00000133422	3e-05	0.0012
WIPI2	ENSG00000157954	0.16699	0.0008
C3orf33	ENSG00000174928	0.76079	0.0006
SEC16A	ENSG00000148396	0	0.0014
POLA2	ENSG00000014138	0.59286	0.0008
PRPF4B	ENSG00000112739	0.00908	0.0008
MYEF2	ENSG00000104177	0.01693	0.0004
RAB40B	ENSG00000141542	0.93043	0.0004
SCCPDH	ENSG00000143653	0.94899	0.0002
FDFT1	ENSG00000079459	0.03662	0.0006
HIKESHI	ENSG00000149196	0.97611	0.0004
EEF1AKMT2	ENSG00000203791	0.03675	0.0004
CREB3L1	ENSG00000157613	0.69907	0.0006
NSMCE1	ENSG00000169189	0.87151	0.001
MEX3C	ENSG00000176624	0.00266	0.0016
SMARCA5	ENSG00000153147	0.36098	0.0004
MED21	ENSG00000152944	0.11573	0.0008
DCAF7	ENSG00000136485	0.00017	0.0008
TPTE2P1	ENSG00000253771	8e-05	0.0008
BRAP	ENSG00000089234	0.00018	0.0006
PCSK1	ENSG00000175426	0.62443	0.0006
IL10RB	ENSG00000243646	0.03168	0.001
ERGIC2	ENSG00000087502	0.98359	0.0004
SGPP1	ENSG00000126821	0.16963	0.0006
BLMH	ENSG00000108578	0.00286	0.0016
LINS1	ENSG00000140471	0.01085	0.0006
PLAA	ENSG00000137055	0.00904	0.0012
SLC8A2	ENSG00000118160	0.02625	0.0004
B9D1	ENSG00000108641	1	0.001
PLAAT3	ENSG00000176485	0.99918	0.0006
PRPF18	ENSG00000165630	0.1608	0.001
STAG3	ENSG00000066923	0	0.0006
DMTF1	ENSG00000135164	0	0.0014
YAE1	ENSG00000241127	0.60776	0.0012
PISD	ENSG00000241878	0.17475	0
ZNF333	ENSG00000160961	4e-05	0.001
ADSL	ENSG00000239900	0.88829	0
TRPV1	ENSG00000196689	0	0.0016
SLC18B1	ENSG00000146409	1	0.0006
MRPL19	ENSG00000115364	0.99794	0.001
SYT12	ENSG00000173227	0.77846	0.001
GLYR1	ENSG00000140632	0	0.0006
NCBP3	ENSG00000074356	0.00117	0.0012
HPS3	ENSG00000163755	0.00056	0.0012
RNF10	ENSG00000022840	0	0.0012
IDS	ENSG00000010404	0.64891	0.0004
CYB5D2	ENSG00000167740	0.00087	0.0006
USP22	ENSG00000124422	0	0.0012
PASK	ENSG00000115687	8e-05	0.001
NUP35	ENSG00000163002	0.2457	0.0002
PROCR	ENSG00000101000	0.99659	0.0016
ZNF670	ENSG00000277462	0.01636	0.0008
RRM1	ENSG00000167325	0.32686	0.0006
ZNF362	ENSG00000160094	0	0.0008
YTHDF3	ENSG00000185728	0.00147	0.001
ABHD5	ENSG00000011198	0.47747	0.0006
RCBTB2	ENSG00000136161	0.02874	0.0004
NT5M	ENSG00000205309	0.96624	0.0006
PFKFB4	ENSG00000114268	0.00012	0.001
POLH	ENSG00000170734	0	0.0006
HNRNPM	ENSG00000099783	0.02126	0.001
LDLR	ENSG00000130164	0.00802	0.001
RPL23AP82	ENSG00000184319	0.48984	0.001
PAIP2B	ENSG00000124374	0.99749	0.001
TM2D1	ENSG00000162604	1	0.0014
GNPDA2	ENSG00000163281	0.26378	0.001
FAM204A	ENSG00000165669	0.76844	0.0008
LMO1	ENSG00000166407	0.53098	0.001
SHC2	ENSG00000129946	0.003	0.0012
RXRG	ENSG00000143171	0.02622	0.0014
CHD4	ENSG00000111642	0.00146	0.0008
MAML1	ENSG00000161021	2e-05	0.001
EFCAB14	ENSG00000159658	0.98974	0.0006
YY1	ENSG00000100811	0.00078	0.0012
SUGP1	ENSG00000105705	3e-05	0.0012
VPS26C	ENSG00000157538	0.00027	0.0006
ARL6IP6	ENSG00000177917	0.55115	0.0006
TK2	ENSG00000166548	0.45682	0.0004
CASP8AP2	ENSG00000118412	0.00921	0.001
TTLL4	ENSG00000135912	0.07365	0.0008
CEP85	ENSG00000130695	0.00131	0.0006
EDRF1	ENSG00000107938	0.00042	0.0012
SCYL3	ENSG00000000457	0.00193	0.0008
GLUD1	ENSG00000148672	1	0.0012
C2orf69	ENSG00000178074	0.00043	0.001
WDR48	ENSG00000114742	0.00445	0.001
LETM1	ENSG00000168924	0	0.002
ATP5MC2	ENSG00000135390	0.73713	0.0004
NDUFS1	ENSG00000023228	0.4813	0.001
TRAF2	ENSG00000127191	0.00027	0.0002
DRP2	ENSG00000102385	0.15096	0.0006
STAMBP	ENSG00000124356	0.97855	0.0014
ZFP14	ENSG00000142065	0.00106	0.0006
GTF2H1	ENSG00000110768	0.00089	0.0012
EZH1	ENSG00000108799	0.00025	0.0004
TTBK1	ENSG00000146216	0	0.0006
RPAP3	ENSG00000005175	0.40646	0.001
ZNF566	ENSG00000186017	0.00511	0.0012
GFOD2	ENSG00000141098	3e-05	0.0014
WDR89	ENSG00000140006	0.0898	0.0016
STYX	ENSG00000198252	0.01566	0.0012
SETD4	ENSG00000185917	0.02399	0.0008
SKP2	ENSG00000145604	0.51008	0.0004
OBI1	ENSG00000152193	0.01215	0.0026
TMEM230	ENSG00000089063	1	0.0012
LGMN	ENSG00000100600	0.38304	0.0006
RAB14	ENSG00000119396	0.00106	0.0008
DYNC1LI1	ENSG00000144635	0.02948	0.0008
CHST12	ENSG00000136213	1e-05	0.0014
SNRPF	ENSG00000139343	0.24286	0.0006
GGNBP2	ENSG00000278311	0.00088	0.001
DNAJC7	ENSG00000168259	0.3402	0.0016
RIMS3	ENSG00000117016	0.28959	0.0004
CDCA7L	ENSG00000164649	0.80821	0.0006
KIF3A	ENSG00000131437	0.00016	0.0004
NR4A3	ENSG00000119508	0	0.0014
CMPK1	ENSG00000162368	0.13408	0.0008
TCP11L2	ENSG00000166046	0.00517	0.0008
PITPNA	ENSG00000174238	0.12408	0.0008
NDC80	ENSG00000080986	0.82082	0.0004
SRSF5	ENSG00000100650	0.0036	0.0014
TMED10	ENSG00000170348	0.11167	0.0006
YME1L1	ENSG00000136758	0.0421	0.0012
SLC16A1	ENSG00000155380	0.89381	0.001
ZWILCH	ENSG00000174442	0.01712	0.0012
PDE6B	ENSG00000133256	0.6528	0.0014
NDUFA9	ENSG00000139180	1	0.0018
SMIM4	ENSG00000168273	1	0.0012
EEF1AKMT1	ENSG00000150456	1	0.001
TTC19	ENSG00000011295	0.02867	0.0004
AC124312.1	ENSG00000214265	0.00025	0.0006
B3GNT5	ENSG00000176597	0.05986	0.0006
MXD1	ENSG00000059728	0	0.0016
RPS6KA1	ENSG00000117676	0.91059	0.0012
MFSD14A	ENSG00000156875	0.00742	0.0006
HNRNPUL1	ENSG00000105323	0.00051	0.001
PRIMPOL	ENSG00000164306	0.75952	0
METTL21A	ENSG00000144401	0.99994	0.0004
CEP104	ENSG00000116198	0	0.001
RP2	ENSG00000102218	0.36094	0.001
FASTKD1	ENSG00000138399	0.01351	0.001
ACVR1B	ENSG00000135503	0	0.001
CAPRIN2	ENSG00000110888	0.25125	0.0008
TRIT1	ENSG00000043514	0.00028	0.001
SKA2	ENSG00000182628	0.18182	0.0008
RAB21	ENSG00000080371	0.24945	0.0008
IFT172	ENSG00000138002	0	0.0008
DCUN1D3	ENSG00000188215	0	0.002
KIAA1147	ENSG00000257093	0.00216	0.001
ATG14	ENSG00000126775	0	0.0016
SAFB	ENSG00000160633	1e-05	0.0004
HADH	ENSG00000138796	0.89855	0.0008
MRPS35	ENSG00000061794	0.38374	0.001
CEPT1	ENSG00000134255	0.99979	0.001
RFWD3	ENSG00000168411	0.03162	0.0006
DCP2	ENSG00000172795	0.001	0.0012
RAD17	ENSG00000152942	0.00609	0.001
RFX1	ENSG00000132005	0	0.002
ODR4	ENSG00000157181	0.56915	0.0004
CDADC1	ENSG00000102543	0.99995	0.0012
DDX50	ENSG00000107625	0.35838	0.0008
SZRD1	ENSG00000055070	0.52953	0.0008
PREPL	ENSG00000138078	0.29797	0.0008
MFSD11	ENSG00000092931	0.00112	0.0008
FAM168B	ENSG00000152102	0	0.0014
EMC2	ENSG00000104412	0.99994	0.0006
LRP11	ENSG00000120256	0.08309	0.0006
DNAJB1	ENSG00000132002	0.99867	0.0016
LRRC37B	ENSG00000185158	2e-05	0.0014
PLPPR4	ENSG00000117600	7e-05	0.0008
DDX19B	ENSG00000157349	0.00408	0.001
GOLGA5	ENSG00000066455	0.00192	0.0008
NDFIP1	ENSG00000131507	0.02974	0.001
ZBED9	ENSG00000232040	0.01876	0.0008
KRAS	ENSG00000133703	0.00162	0.001
SH2B3	ENSG00000111252	0	0.0006
SLC25A33	ENSG00000171612	1	0.002
DDX42	ENSG00000198231	0	0.0012
HECA	ENSG00000112406	0	0.0014
SYAP1	ENSG00000169895	0.57595	0.0006
INO80C	ENSG00000153391	0.99995	0
OLFM1	ENSG00000130558	0.79589	0.0006
TMEM170B	ENSG00000205269	0.0003	0.001
ZMYM6	ENSG00000163867	0.04211	0.001
MBTPS2	ENSG00000012174	0.00054	0.001
TBC1D9B	ENSG00000197226	0.0167	0.0008
PAPOLG	ENSG00000115421	0.00126	0.0012
PCDHAC2	ENSG00000243232	0.00019	0.0004
PPP5C	ENSG00000011485	0.0004	0.0004
ZNF410	ENSG00000119725	0.23166	0.0006
REEP5	ENSG00000129625	0.83271	0.0008
EFNB2	ENSG00000125266	0.00072	0.0004
GTF2A1	ENSG00000165417	8e-05	0.0016
POMT2	ENSG00000009830	0.17089	0.0004
CLN8	ENSG00000182372	0.03683	0.0012
GFM2	ENSG00000164347	0.55187	0.0006
DCPS	ENSG00000110063	0.24689	0.0004
ADAR	ENSG00000160710	0	0.001
ZNF445	ENSG00000185219	1e-05	0.0014
CEP97	ENSG00000182504	0.00111	0.001
ZFP90	ENSG00000184939	0.00014	0.0016
GNS	ENSG00000135677	0.01179	0.0008
VAPA	ENSG00000101558	0.48383	0.0014
DDX59	ENSG00000118197	0.2997	0.0012
TMEM44	ENSG00000145014	0	0.0016
NAB1	ENSG00000138386	0.01277	0.0006
EXOG	ENSG00000157036	0.03046	0.0004
ITGB2	ENSG00000160255	0.96141	0.0014
SLC3A1	ENSG00000138079	0.68368	0.0004
ANKMY2	ENSG00000106524	0.00094	0.001
SYT13	ENSG00000019505	0	0.0014
PER2	ENSG00000132326	4e-05	0.0004
ZRANB1	ENSG00000019995	0	0.0014
IL3RA	ENSG00000185291	0.00104	0.0008
RMDN1	ENSG00000176623	1	0.001
ODF2	ENSG00000136811	0.01359	0.0002
PLEKHG3	ENSG00000126822	0.95103	0.001
BBS7	ENSG00000138686	0.09787	0.0008
NT5E	ENSG00000135318	0.9999	0.0008
RBM28	ENSG00000106344	0	0.001
RPF2	ENSG00000197498	0.99969	0.001
STK40	ENSG00000196182	0	0.0008
RHBDD2	ENSG00000005486	0.95358	0.0006
XK	ENSG00000047597	0.50136	0.0012
PAQR8	ENSG00000170915	0.99926	0.001
PRMT9	ENSG00000164169	0.05398	0.0002
KAT7	ENSG00000136504	0.00094	0.0004
HIF3A	ENSG00000124440	0.04091	0.0012
JDP2	ENSG00000140044	0.96191	0.0006
SOGA3	ENSG00000214338	0	0.0016
AL391152.1	ENSG00000258592	0.44455	0.0004
LANCL1	ENSG00000115365	0.36583	0.0006
SIRPA	ENSG00000198053	0.84068	0.0002
USP39	ENSG00000168883	0.11701	0.0002
MFAP3L	ENSG00000198948	0.97902	0
PGS1	ENSG00000087157	0	0.0004
GLB1L2	ENSG00000149328	0	0.001
SINHCAF	ENSG00000139146	0.52523	0.0004
NET1	ENSG00000173848	0.99479	0.0016
SLC25A37	ENSG00000147454	0.99966	0.0008
PHF12	ENSG00000109118	0	0.001
NEDD1	ENSG00000139350	0.74305	0.0002
MEF2B; BORCS8-MEF2B	ENSG00000213999	0.30337	0.001
SF3B1	ENSG00000115524	0.00977	0.0006
ZNF26	ENSG00000198393	0.00946	0.0008
C12orf76	ENSG00000174456	0.89574	0.0006
NUDC	ENSG00000090273	0.26902	0.0012
PFKFB2	ENSG00000123836	0.36404	0.0002
ZC3H7A	ENSG00000122299	0.00051	0.0012
KIF7	ENSG00000166813	5e-05	0.001
NONO	ENSG00000147140	0.01476	0.001
ZBED5	ENSG00000236287	0.05395	0.001
SPTBN2	ENSG00000173898	0	0.0004
XPOT	ENSG00000184575	0.233	0.0008
INTS3	ENSG00000143624	0	0.0008
CAPN7	ENSG00000131375	0.01005	0.0008
ANKDD1A	ENSG00000166839	0	0.0014
DCAF8	ENSG00000132716	0.77641	0.0008
RNF185	ENSG00000138942	0.00096	0.0016
CSGALNACT2	ENSG00000169826	0.00035	0.0004
CLK3	ENSG00000179335	6e-05	0.0006
SEC11A	ENSG00000140612	0.74635	0.0004
ARVCF	ENSG00000099889	7e-05	0.0008
GPT2	ENSG00000166123	0.45927	0.0006
PSIP1	ENSG00000164985	0.0742	0.0008
SNRNP200	ENSG00000144028	0.00095	0.0006
HDAC5	ENSG00000108840	0	0.0012
ARHGEF1	ENSG00000076928	0.23119	0.0006
KHDRBS1	ENSG00000121774	0.00326	0.001
MED1	ENSG00000125686	7e-05	0.0018
NAPB	ENSG00000125814	0.73194	0.0004
FBXO8	ENSG00000164117	0.99997	0.0004
FAM91A1	ENSG00000176853	0.00796	0.0002
NUP37	ENSG00000075188	0.98196	0.0002
YWHAQ	ENSG00000134308	0.015	0.0004
TTLL3	ENSG00000214021	0.00974	0.0006
ZNF141	ENSG00000131127	0.01642	0.0006
HP1BP3	ENSG00000127483	0.00024	0.0014
SLC6A1	ENSG00000157103	0.77817	0.0004
CPNE3	ENSG00000085719	0.15512	0.0004
PIP4P2	ENSG00000155099	0.23553	0.0014
ELAVL1	ENSG00000066044	0.01001	0.0006
SSX2IP	ENSG00000117155	0.08007	0.0006
WBSCR16	ENSG00000274523	0.13279	0.0008
KDR	ENSG00000128052	0.08334	0.0004
USP20	ENSG00000136878	0	0.001
EIF3A	ENSG00000107581	0.00039	0.001
SMC2	ENSG00000136824	0.56443	0.0004
ITFG2	ENSG00000111203	0.00028	0.0016
ZNF43	ENSG00000198521	0.02873	0.0006
PKD1	ENSG00000008710	0.00493	0.0006
CHPT1	ENSG00000111666	1	0.0022
KRIT1	ENSG00000001631	0.0834	0.0006
CHID1	ENSG00000177830	0.44495	0.0008
MTRF1	ENSG00000120662	0.39311	0.0004
MFN1	ENSG00000171109	0.00212	0.0012
COQ8A	ENSG00000163050	0.00903	0.0004
DHX30	ENSG00000132153	0	0.0012
ERAP1	ENSG00000164307	0.89114	0.0014
HADHB	ENSG00000138029	1	0.0012
CCDC126	ENSG00000169193	0.09919	0.0008
SRSF11	ENSG00000116754	0.01123	0.0002
FBH1	ENSG00000134452	0.00043	0.0008
TRIM22	ENSG00000132274	0.99934	0.001
RMND1	ENSG00000155906	0.06644	0.0012
KIF5B	ENSG00000170759	0.02808	0.0008
GNA13	ENSG00000120063	0.02403	0.0004
FAM3C	ENSG00000196937	0.00052	0.0012
TMEM50B	ENSG00000142188	1	0.0012
SFRP1	ENSG00000104332	0.59374	0.0006
ZNF20	ENSG00000132010	0.14233	0.0008
PRMT7	ENSG00000132600	0.00522	0.0008
ZBTB41	ENSG00000177888	0.00583	0.0016
CARNMT1	ENSG00000156017	0.0004	0.0006
DGKZ	ENSG00000149091	0.80596	0.0008
RNF170	ENSG00000120925	0.54422	0.0006
RRAGD	ENSG00000025039	0.00109	0.0012
MTO1	ENSG00000135297	0.34039	0.0006
UPF3B	ENSG00000125351	0.00302	0.0012
CIR1	ENSG00000138433	0.1733	0.001
SRP54	ENSG00000100883	0.32612	0.0014
SYMPK	ENSG00000125755	0	0.0014
CASD1	ENSG00000127995	0.08031	0.0008
GPAT4	ENSG00000158669	0	0.0012
UCHL5	ENSG00000116750	0.02277	0.001
ATL3	ENSG00000184743	0.7582	0.0008
SLC35E3	ENSG00000175782	0	0.0012
HAUS7	ENSG00000213397	0.36589	0.0004
UBE2QL1	ENSG00000215218	0	0.0012
DCUN1D1	ENSG00000043093	0.13186	0.0008
P2RY12	ENSG00000169313	0.99842	0.0012
HACD3	ENSG00000074696	0.85486	0.0006
FBXO28	ENSG00000143756	0.0017	0.0006
GAD1	ENSG00000128683	0.56284	0.0002
PARP1	ENSG00000143799	0.01512	0.0002
NAP1L4	ENSG00000205531	0.04649	0.0012
GSPT1	ENSG00000103342	0.00723	0.0008
SYN1	ENSG00000008056	0.55973	0.0004
UBQLN1	ENSG00000135018	3e-05	0.001
NEK9	ENSG00000119638	0.14267	0.0004
NLRP2	ENSG00000022556	0	0.001
SLC13A4	ENSG00000164707	0.99742	0.001
SH3BP2	ENSG00000087266	0	0.0012
PTCD2	ENSG00000049883	0.47973	0.0002
LURAP1L	ENSG00000153714	0.99694	0.0004
AP1M1	ENSG00000072958	0	0.0006
NKTR	ENSG00000114857	6e-05	0.0008
SAR1B	ENSG00000152700	1	0.0004
GLRX3	ENSG00000108010	0.78464	0.0008
GPALPP1	ENSG00000133114	0.02925	0.0006
NAP1L1	ENSG00000187109	0.71474	0.001
MAN2B2	ENSG00000013288	0.03129	0.001
RPS9	ENSG00000170889	0.54976	0.001
SUGT1	ENSG00000165416	0.58344	0.0002
PDPR	ENSG00000090857	0	0.0014
ATCAY	ENSG00000167654	0	0.0012
MFSD8	ENSG00000164073	0.04079	0.0012
NUP58	ENSG00000139496	0.00124	0.0008
USF3	ENSG00000176542	0	0.001
VIPR1	ENSG00000114812	0.81368	0.0002
TES	ENSG00000135269	0.00209	0.0014
AFG3L2	ENSG00000141385	0.01067	0.001
MSL2	ENSG00000174579	0.00062	0.0016
TRAF5	ENSG00000082512	0.0085	0.0014
PCGF6	ENSG00000156374	0.18229	0.0004
TGIF1	ENSG00000177426	0.82483	0.0002
KCTD20	ENSG00000112078	0.00537	0.001
NIPSNAP2	ENSG00000146729	1	0.001
PALMD	ENSG00000099260	0.01026	0.001
LGI1	ENSG00000108231	0.99454	0.0012
TTYH2	ENSG00000141540	0.99305	0.0004
RARA	ENSG00000131759	9e-05	0.0002
FBXO21	ENSG00000135108	0.00026	0.001
HELQ	ENSG00000163312	0.1075	0.0006
HIPK1	ENSG00000163349	5e-05	0.0012
PRSS3	ENSG00000010438	0.99913	0.0006
A2M	ENSG00000175899	0.99662	0.0016
SMC1A	ENSG00000072501	0.00888	0.0004
EMC3	ENSG00000125037	0.99975	0.001
SPINT2	ENSG00000167642	0.03173	0
TNK2	ENSG00000061938	0.71919	0.0002
SLC22A6	ENSG00000197901	0.33097	0.001
MINPP1	ENSG00000107789	0.04269	0.001
DHX9	ENSG00000135829	0.01747	0.0008
KIAA0930	ENSG00000100364	1e-05	0.001
PSD2	ENSG00000146005	0.00012	0.0018
CEP41	ENSG00000106477	0.00034	0.0006
BLVRA	ENSG00000106605	0.21501	0.0004
SH3YL1	ENSG00000035115	0.08581	0.0012
TNFAIP8L3	ENSG00000183578	0.99767	0.0004
NT5C3A	ENSG00000122643	0.02707	0.001
ANKRD50	ENSG00000151458	0.00012	0.0012
ACSF2	ENSG00000167107	1	0.001
MRPL42	ENSG00000198015	0.16901	0.0012
TOM1	ENSG00000100284	0.97592	0.0006
BIN3	ENSG00000147439	0.00798	0.0004
ABHD17B	ENSG00000107362	0.006	0.0014
MARF1	ENSG00000166783	0.00435	0.0006
HSD11B1	ENSG00000117594	0.98627	0.0008
CD47	ENSG00000196776	0.34062	0.001
KCNN1	ENSG00000105642	0.87452	0.0002
FAM114A2	ENSG00000055147	0.15109	0.001
PLXNA1	ENSG00000114554	0	0.001
GUCY1B1	ENSG00000061918	0.71259	0.0004
SDHC	ENSG00000143252	1	0.001
GASK1B	ENSG00000164125	0.99315	0.0008
FBXO9	ENSG00000112146	0.92667	0.0006
DYRK3	ENSG00000143479	0.11789	0.0008
TECR	ENSG00000099797	0.99924	0.0016
ZNF544	ENSG00000198131	0.00083	0.0006
MOSPD2	ENSG00000130150	0.99411	0.001
KLHL24	ENSG00000114796	0.00578	0.001
BCAP29	ENSG00000075790	0.62328	0.0006
NXPE3	ENSG00000144815	0.00092	0.0006
SLC25A42	ENSG00000181035	0.00014	0.0006
RAD23B	ENSG00000119318	0.00314	0.0012
HCN4	ENSG00000138622	0	0.0008
ASB7	ENSG00000183475	0.00095	0.0008
QSOX1	ENSG00000116260	0	0.0008
CHST3	ENSG00000122863	0.45141	0.0006
SLC11A2	ENSG00000110911	0	0.0018
ZNF736	ENSG00000234444	0.00055	0.0012
CBX5	ENSG00000094916	0.12407	0.0002
AASDH	ENSG00000157426	0.05188	0.0006
SLC66A2	ENSG00000122490	0.42368	0.001
WASHC3	ENSG00000120860	1	0.0016
ACADSB	ENSG00000196177	0.56041	0.0014
EFCAB7	ENSG00000203965	0.12189	0.001
THOC5	ENSG00000100296	0.00209	0
LRRC27	ENSG00000148814	0.00038	0.0006
MAPKAPK2	ENSG00000162889	0.35637	0.0008
ATP6V0A2	ENSG00000185344	0.002	0.0022
TTC5	ENSG00000136319	0.04805	0.0002
PTCD1	ENSG00000106246	0.99912	0.0006
BTBD2	ENSG00000133243	0	0.001
DPP9	ENSG00000142002	0	0.0006
CPSF3	ENSG00000119203	0.36057	0.0014
BEND5	ENSG00000162373	0.03413	0.001
MYBL2	ENSG00000101057	0.70915	0.0008
VRK3	ENSG00000105053	0.1276	0.0008
EFTUD2	ENSG00000108883	0.00059	0.001
ODF2L	ENSG00000122417	0.16844	0.0016
SLC25A16	ENSG00000122912	0.00849	0.0018
FKBP9	ENSG00000122642	0.99371	0.0012
KYAT1	ENSG00000171097	0.00127	0.0004
SCGN	ENSG00000079689	0.3534	0.0012
SSBP1	ENSG00000106028	0.97748	0.001
ZC3H4	ENSG00000130749	0	0.0016
COPS2	ENSG00000166200	0.48609	0.0014
GOLPH3	ENSG00000113384	0.00321	0.0018
VPS39	ENSG00000166887	0	0.0008
CMTR1	ENSG00000137200	2e-05	0.0012
KANSL3	ENSG00000114982	1e-05	0.0018
GPATCH1	ENSG00000076650	0	0.0008
CEP44	ENSG00000164118	0.3092	0.001
STX2	ENSG00000111450	0.01099	0.0008
PDCD11	ENSG00000148843	0	0.0016
NADK2	ENSG00000152620	0.04974	0.0008
ASCC2	ENSG00000100325	0.0004	0.0012
HAUS6	ENSG00000147874	0.24318	0.0006
SLC25A17	ENSG00000100372	0.01569	0.0016
GSR	ENSG00000104687	0.0064	0.001
NAPEPLD	ENSG00000161048	0.88993	0.0002
SLC15A2	ENSG00000163406	1	0.0014
ZMAT1	ENSG00000166432	0.05584	0.0008
FAM241A	ENSG00000174749	0.00016	0.0012
ZNF621	ENSG00000172888	0.0176	0.001
FBLN7	ENSG00000144152	0.78191	0.0002
CFAP97	ENSG00000164323	0.01535	0.0006
IMPA2	ENSG00000141401	0.9873	0.0006
RNF175	ENSG00000145428	0.9222	0.0006
AGO4	ENSG00000134698	0	0.0012
TTLL1	ENSG00000100271	0.00018	0.0012
MIA3	ENSG00000154305	0	0.002
PYGB	ENSG00000100994	1e-05	0.0008
TLE2	ENSG00000065717	0.28993	0.0004
ARSK	ENSG00000164291	0.02489	0.001
SDAD1	ENSG00000198301	4e-05	0.0006
MTF1	ENSG00000188786	0	0.002
TBK1	ENSG00000183735	0.5756	0.0014
SNX3	ENSG00000112335	0.99999	0.0012
ANKRD46	ENSG00000186106	0.0069	0.0012
ZNF124	ENSG00000196418	0.00202	0.0008
CRISPLD1	ENSG00000121005	0.91823	0.0006
GRIN2D	ENSG00000105464	0.00126	0.001
PYGO1	ENSG00000171016	0.00021	0.0006
PPTC7	ENSG00000196850	0.03335	0.0008
CD99	ENSG00000002586	0.9999	0.0016
KRBOX4	ENSG00000147121	0.00339	0.0014
LMOD1	ENSG00000163431	0.99792	0.0008
TXNL4B	ENSG00000140830	0.06613	0.0006
TANGO2	ENSG00000183597	0.87723	0.0014
TGFBR1	ENSG00000106799	0.01775	0.001
PTGR1	ENSG00000106853	0.99999	0.001
CPSF2	ENSG00000165934	0.12952	0.0006
PRCC	ENSG00000143294	2e-05	0.0006
CLN6	ENSG00000128973	0.38769	0.0014
NUFIP1	ENSG00000083635	0.00248	0.0008
SNX19	ENSG00000120451	0	0.0002
GOSR1	ENSG00000108587	0.00115	0.0008
MAEA	ENSG00000090316	3e-05	0.0008
BEGAIN	ENSG00000183092	0.15167	0.0004
KIAA1755	ENSG00000149633	0.98898	0.0012
NEURL1B	ENSG00000214357	0	0.001
ZNF586	ENSG00000083828	0.00724	0.0008
CCNYL1	ENSG00000163249	0.00011	0.0012
DHRS3	ENSG00000162496	1	0.002
MMP24	ENSG00000125966	2e-05	0.0012
BEND3	ENSG00000178409	2e-05	0.0012
DDHD2	ENSG00000085788	0.37803	0.0012
MIS18BP1	ENSG00000129534	0.68861	0.0002
DNAJB14	ENSG00000164031	0.32415	0.001
APPL1	ENSG00000157500	0.0015	0.001
CTR9	ENSG00000198730	0.00203	0.0008
TLE3	ENSG00000140332	3e-05	0.0016
SUPT20H	ENSG00000102710	0.00111	0.0006
LRRN1	ENSG00000175928	0.5859	0.001
STX6	ENSG00000135823	0	0.001
HDAC7	ENSG00000061273	0.00014	0.0006
FYTTD1	ENSG00000122068	0.00775	0.0008
ATP1B3	ENSG00000069849	0.08075	0.001
PLEKHM2	ENSG00000116786	0.54393	0.0008
TTI1	ENSG00000101407	0.00061	0.001
PTAR1	ENSG00000188647	0.41948	0.0016
URGCP	ENSG00000106608	0	0.001
ALG5	ENSG00000120697	1	0.0004
SREK1IP1	ENSG00000153006	0.97999	0.0004
TIPIN	ENSG00000075131	0.21789	0.0004
GMEB1	ENSG00000162419	2e-05	0.0018
CHEK1	ENSG00000149554	0.69556	0.0008
SYNJ2BP	ENSG00000213463	0.0041	0.0008
CAND1	ENSG00000111530	0.0169	0.001
MTPN; LUZP6	ENSG00000105887	0.0006	0.0018
TF	ENSG00000091513	0.99641	0.001
UGP2	ENSG00000169764	0.99879	0.0012
LRRC75A	ENSG00000181350	1e-05	0.0008
ASMTL	ENSG00000169093	0.08243	0.0016
LONRF2	ENSG00000170500	0	0.001
SETDB2	ENSG00000136169	0.09893	0.0008
RSBN1	ENSG00000081019	0.00371	0.0016
COPZ1	ENSG00000111481	0.18851	0.0006
ALDH2	ENSG00000111275	0.99993	0.0008
DCTN4	ENSG00000132912	0.00068	0.0014
AP3B2	ENSG00000103723	0	0.001
CSE1L	ENSG00000124207	0.06859	0.0012
ZBTB8OS	ENSG00000176261	1	0.002
SLC38A10	ENSG00000157637	0.02068	0.0008
FAM20B	ENSG00000116199	0	0.0004
ALDH18A1	ENSG00000059573	0.01444	0.001
C12orf4	ENSG00000047621	0.03398	0.0008
FGD1	ENSG00000102302	0	0.0018
NDRG4	ENSG00000103034	0.56507	0.0004
GEMIN5	ENSG00000082516	0.00333	0.0012
TCAF1	ENSG00000198420	0	0.0014
BLOC1S5	ENSG00000188428	0.03769	0.0006
BTBD1	ENSG00000064726	0.00071	0.001
GET1	ENSG00000182093	0.05289	0.0008
DCAF17	ENSG00000115827	0.00193	0.0006
RTF2	ENSG00000022277	0.92743	0.0002
TEX10	ENSG00000136891	0.01904	0.0014
STK11	ENSG00000118046	0.00055	0.001
IGDCC3	ENSG00000174498	0.0001	0.001
CAPRIN1	ENSG00000135387	0.00118	0.001
LIX1	ENSG00000145721	0.99954	0.0014
VPS26A	ENSG00000122958	0.2934	0.0008
WDSUB1	ENSG00000196151	0.00738	0.0008
MTA1	ENSG00000182979	6e-05	0.0016
GOLPH3L	ENSG00000143457	0.80821	0.0012
COL5A3	ENSG00000080573	0.98504	0.0008
ALOX5AP	ENSG00000132965	0.99998	0.0004
FNBP4	ENSG00000109920	1e-05	0.001
SIN3B	ENSG00000127511	0	0.0008
PPIL6	ENSG00000185250	0.07445	0.0012
CNNM4	ENSG00000158158	0	0.0024
TATDN1	ENSG00000147687	0.90182	0.0008
PACC1	ENSG00000065600	0.01464	0.001
CHP1	ENSG00000187446	0.4058	0.0004
DAP3	ENSG00000132676	0.14034	0.0006
GFM1	ENSG00000168827	0.08374	0.0004
SENP2	ENSG00000163904	0.265	0.0002
TMEM8B	ENSG00000137103	0.0008	0.0004
SMARCB1	ENSG00000099956	0.00486	0.0016
AKAP11	ENSG00000023516	0.00401	0.0008
ELP2	ENSG00000134759	0.02741	0.0008
SMYD4	ENSG00000186532	0	0.0014
KAT14	ENSG00000149474	4e-05	0.0014
MCM3AP	ENSG00000160294	0	0.0014
STX12	ENSG00000117758	0.01047	0.0008
AC073878.1	ENSG00000261570	0	0.0012
NBPF1	ENSG00000219481	0	0.0012
EPHA10	ENSG00000183317	0.00013	0.0012
FAM118B	ENSG00000197798	0.37556	0.0004
PPP1CB	ENSG00000213639	0.15609	0.0004
UBAP2L	ENSG00000143569	0	0.001
EAF2	ENSG00000145088	1	0.0008
RIPK1	ENSG00000137275	0.17232	0.0006
FAM174A	ENSG00000174132	0.89188	0.0002
FABP6	ENSG00000170231	0.99999	0.003
EXOC1	ENSG00000090989	0.0019	0.0014
PLXND1	ENSG00000004399	0	0.0012
COG2	ENSG00000135775	0.99707	0.0008
CARM1	ENSG00000142453	1e-05	0.002
TRAF3IP2	ENSG00000056972	1	0.0012
SEZ6	ENSG00000063015	0	0.0004
IMMT	ENSG00000132305	0.00849	0.0008
LRRC4B	ENSG00000131409	0	0.0012
UNKL	ENSG00000059145	0	0.0016
LINC02210-CRHR1; CRHR1	ENSG00000120088	0.66059	0.0004
TPGS2	ENSG00000134779	0.15232	0.0012
GNAI3	ENSG00000065135	0.10806	0.0006
DDI2	ENSG00000197312	0	0.0014
PIP5K1A	ENSG00000143398	0.00104	0.001
PHLDB1	ENSG00000019144	0	0.0004
FNTA	ENSG00000168522	0.92897	0.001
RALGDS	ENSG00000160271	0	0.0012
NOTCH1	ENSG00000148400	0.1643	0.0006
AMZ2	ENSG00000196704	1	0.0002
DHX29	ENSG00000067248	0.00119	0.0006
PDCD10	ENSG00000114209	1	0.0006
BRCC3	ENSG00000185515	6e-05	0.0008
STYXL1	ENSG00000127952	0.99998	0.0012
ATP6V0E1	ENSG00000113732	1	0.001
SLC35F5	ENSG00000115084	0.70967	0.001
SLC6A17	ENSG00000197106	0.26478	0.0006
GMCL1	ENSG00000087338	0.07539	0.0008
PELI1	ENSG00000197329	0.00122	0.0008
ETV4	ENSG00000175832	0.98822	0.0012
AC080013.1	ENSG00000240207	0.97293	0.0008
CAPZA1	ENSG00000116489	0.81799	0.0004
ATP6V1E2	ENSG00000250565	0.99399	0.0014
POLI	ENSG00000101751	0.08622	0.001
WDR26	ENSG00000162923	0.0001	0.0016
LASP1	ENSG00000002834	1e-05	0.0014
SEC23IP	ENSG00000107651	0.0018	0.0012
DCLK3	ENSG00000163673	0	0.001
CUL4B	ENSG00000158290	0.00663	0.0002
DHX36	ENSG00000174953	0.00175	0.0012
QDPR	ENSG00000151552	0.99365	0.001
SNX1	ENSG00000028528	0.99763	0.0006
PRPF6	ENSG00000101161	0.00045	0.001
SELENOF	ENSG00000183291	1	0
ATP6V1C1	ENSG00000155097	0.84654	0.0004
LRSAM1	ENSG00000148356	0	0.0004
COL16A1	ENSG00000084636	0.98789	0.001
KDM3A	ENSG00000115548	0.05903	0
MIER3	ENSG00000155545	0.00767	0.0012
CAAP1	ENSG00000120159	0.54766	0.0012
C14orf23	ENSG00000186960	0.02378	0.0006
BMS1	ENSG00000165733	0.00128	0.0014
SLF2	ENSG00000119906	0.00087	0.0012
EMP2	ENSG00000213853	1	0.0016
DECR1	ENSG00000104325	1	0.0006
DET1	ENSG00000140543	0.01545	0.0008
PPFIA4	ENSG00000143847	0.31012	0.0006
ADAMTS7	ENSG00000136378	0.00012	0.0006
TIGAR	ENSG00000078237	0.07107	0.0008
TFEB	ENSG00000112561	0.99581	0.0002
BBS4	ENSG00000140463	0.62114	0.001
PAQR3	ENSG00000163291	0.00341	0.0012
MLYCD	ENSG00000103150	0.02133	0.0014
TGFB1	ENSG00000105329	0.99952	0.0008
HNMT	ENSG00000150540	1	0.0012
IP6K2	ENSG00000068745	0.00271	0.0014
IFFO2	ENSG00000169991	0.00073	0
STARD3NL	ENSG00000010270	0.55976	0.0004
GOSR2	ENSG00000108433	0.01819	0.0008
LCA5	ENSG00000135338	0.07902	0.001
COTL1	ENSG00000103187	0.00076	0.001
EXD2	ENSG00000081177	0.00011	0.0012
MIR9-1HG	ENSG00000125462	1	0.0012
FAN1	ENSG00000198690	0.00165	0.001
GLMN	ENSG00000174842	1	0.001
UBOX5	ENSG00000185019	0	0.0014
GFPT2	ENSG00000131459	0.02202	0.0008
RNF145	ENSG00000145860	0.00013	0.001
ZNF709	ENSG00000242852	0.00216	0.0014
CCDC113	ENSG00000103021	0.14931	0.0006
SFXN1	ENSG00000164466	0.00052	0.0006
ZNF483	ENSG00000173258	0.61017	0.0006
MTMR10	ENSG00000166912	0.99402	0.0008
RRP15	ENSG00000067533	0.05747	0.0006
PADI2	ENSG00000117115	0.9946	0.0008
SNAP47	ENSG00000143740	3e-05	0.0008
OCRL	ENSG00000122126	0.00014	0.0016
CNDP1	ENSG00000150656	0.9969	0.0006
POLR1C	ENSG00000171453	0.03915	0.0006
HRH2	ENSG00000113749	0.08781	0.001
CCDC80	ENSG00000091986	1	0.001
HIF1A	ENSG00000100644	0.00713	0.0014
ACSS1	ENSG00000154930	0.99993	0.002
THAP4	ENSG00000176946	0.00016	0.0008
GCA	ENSG00000115271	1	0.0006
PDE4A	ENSG00000065989	0.16426	0.0006
C3	ENSG00000125730	0.99861	0.0014
AGPAT5	ENSG00000155189	0.04983	0.0006
GABRA1	ENSG00000022355	0.77372	0.0002
PPP4R3A	ENSG00000100796	0.00621	0.0008
PLEKHG5	ENSG00000171680	0.0002	0.0004
MTMR14	ENSG00000163719	0.00488	0.0014
RNF215	ENSG00000099999	5e-05	0.0004
TMEM178A	ENSG00000152154	0.00058	0.0008
TGS1	ENSG00000137574	0.01066	0.0012
TERF2	ENSG00000132604	1e-05	0.0014
CANX	ENSG00000127022	0.17332	0.0004
PPP2R3B	ENSG00000167393	0.00383	0.0004
SLIRP	ENSG00000119705	1	0.001
UBP1	ENSG00000153560	0	0.0012
HMGXB3	ENSG00000113716	0	0.0012
DYRK4	ENSG00000010219	1	0.0008
ATP23	ENSG00000166896	1	0.0008
MORN2	ENSG00000188010	1	0.001
CHD1L	ENSG00000131778	1	0.0016
SEC22C	ENSG00000093183	0.07268	0.0008
PANX1	ENSG00000110218	0.00013	0.001
SPIRE2	ENSG00000204991	0	0.0006
PML	ENSG00000140464	0	0.0016
MEGF8	ENSG00000105429	0	0.0016
RAMP1	ENSG00000132329	0.99999	0.0012
PEX26	ENSG00000215193	0	0.0008
MAIP1	ENSG00000162972	0.81446	0.0002
MMD2	ENSG00000136297	0.9995	0.0016
BBS2	ENSG00000125124	0.99945	0.0012
PDK1	ENSG00000152256	0.07398	0.0002
HSPB8	ENSG00000152137	0.99844	0.0008
NTAQ1	ENSG00000156795	0.07898	0.0008
TRIM59	ENSG00000213186	0.90622	0.0006
PPM1A	ENSG00000100614	0.00692	0.001
CLUL1	ENSG00000079101	0.60851	0.0008
CCDC77	ENSG00000120647	0.04776	0.0004
CCDC186	ENSG00000165813	8e-05	0.0008
AC106818.2	ENSG00000287180	0.00702	0.0004
NR2C1	ENSG00000120798	0.14454	0.001
MAPKBP1	ENSG00000137802	0	0.0018
POLR2B	ENSG00000047315	0.00826	0.0014
PDLIM1	ENSG00000107438	0.90904	0.0004
CAPN3	ENSG00000092529	0.99734	0.0008
ALG1	ENSG00000033011	0.50015	0.0012
BICD2	ENSG00000185963	0	0.002
MN1	ENSG00000169184	0	0.0012
LMBRD2	ENSG00000164187	0.00784	0.001
GARS1	ENSG00000106105	0.00095	0.0012
THOC1	ENSG00000079134	0.03985	0.001
WDR43	ENSG00000163811	0.01618	0.001
DKK3	ENSG00000050165	0.74207	0.0006
CUTC	ENSG00000119929	1	0.0004
STK38	ENSG00000112079	0.00411	0.0012
RCBTB1	ENSG00000136144	0.00085	0.0004
EZR	ENSG00000092820	0.1895	0.0004
ZC2HC1A	ENSG00000104427	0.00276	0.0014
EMID1	ENSG00000186998	0.00075	0.0016
XPO5	ENSG00000124571	0.00105	0.001
TMEM184B	ENSG00000198792	0.49344	0.001
NR1H2	ENSG00000131408	0.99045	0.0006
SOCS7	ENSG00000274211	0	0.001
TAF12	ENSG00000120656	0.3879	0.0008
TMEM144	ENSG00000164124	0.99774	0.0004
SLC36A4	ENSG00000180773	0.03823	0.001
CMC2	ENSG00000103121	1	0.0014
RNF214	ENSG00000167257	1e-05	0.0008
HSPBAP1	ENSG00000169087	0.20157	0.0006
PDE6D	ENSG00000156973	0.82591	0.0006
CERK	ENSG00000100422	0.00564	0.001
RHOA	ENSG00000067560	0.99905	0.001
CCNK	ENSG00000090061	0.00083	0.001
ABHD3	ENSG00000158201	1	0.0014
SF3B3	ENSG00000189091	0.00178	0.0012
SEC23B	ENSG00000101310	0.02537	0.0008
MAST3	ENSG00000099308	0.58126	0.0004
IARS2	ENSG00000067704	0.0149	0.0006
ADPRHL1	ENSG00000153531	0.98556	0.001
RGMA	ENSG00000182175	0	0.001
NTSR1	ENSG00000101188	1e-05	0.0014
STRIP2	ENSG00000128578	0.05249	0.0014
SLC9A3	ENSG00000066230	5e-05	0.001
GYG2	ENSG00000056998	0.44639	0.0014
KIF17	ENSG00000117245	0.84915	0.0008
HADHA	ENSG00000084754	0.49373	0.001
SORD	ENSG00000140263	0.15074	0.0012
USP36	ENSG00000055483	0	0.0006
TRPM4	ENSG00000130529	0.00014	0.001
KATNA1	ENSG00000186625	0.22449	0.0006
RHEB	ENSG00000106615	1	0.002
NDRG2	ENSG00000165795	1	0.0012
SNAP23	ENSG00000092531	1	0.0012
SLC6A15	ENSG00000072041	0.00016	0.0008
SMS	ENSG00000102172	0.01442	0.0008
MED26	ENSG00000105085	1e-05	0.0014
CCDC92	ENSG00000119242	0.01198	0.0006
CDKL2	ENSG00000138769	0	0.0008
BRD1	ENSG00000100425	1e-05	0.0012
XIAP	ENSG00000101966	3e-05	0.001
DHTKD1	ENSG00000181192	0.00634	0.0008
MED23	ENSG00000112282	0.00049	0.0012
TMEM196	ENSG00000173452	0.00047	0.001
KIF21B	ENSG00000116852	0	0.001
KLHL22	ENSG00000099910	0	0.0008
TRAPPC11	ENSG00000168538	0.00012	0.0012
RSPRY1	ENSG00000159579	0.00092	0.0006
TXNL1	ENSG00000091164	0.42762	0.0006
NPRL3	ENSG00000103148	0	0.0016
PAAF1	ENSG00000175575	0.9999	0.001
FAM167A	ENSG00000154319	0.99993	0.0014
HSPA4	ENSG00000170606	0.00439	0.0008
ZNF33A	ENSG00000189180	0.0001	0.0012
TAF1D	ENSG00000166012	0.06443	0.0002
KCTD3	ENSG00000136636	0.03626	0.0008
GNAZ	ENSG00000128266	0	0.001
AAGAB	ENSG00000103591	0.7829	0.0006
CRYZL1	ENSG00000205758	0.99151	0.0008
PDIA6	ENSG00000143870	0.42876	0.001
AKAIN1	ENSG00000231824	0.83735	0.0016
GAS2L3	ENSG00000139354	0.14229	0.0006
C14orf132	ENSG00000227051	0.0001	0.0006
CDC123	ENSG00000151465	0.10137	0.0006
SOX13	ENSG00000143842	0.98847	0.0018
SLTM	ENSG00000137776	0	0.0012
RALB	ENSG00000144118	0.90415	0.0012
TMEM184C	ENSG00000164168	0.0009	0.0006
HSD17B11	ENSG00000198189	0.99999	0.0006
COPA	ENSG00000122218	7e-05	0.0012
ANXA11	ENSG00000122359	0.9744	0.0006
ORC2	ENSG00000115942	0.00334	0.001
LYVE1	ENSG00000133800	0.62402	0.0016
KIFBP	ENSG00000198954	0.68138	0.0008
EPHX2	ENSG00000120915	1	0.001
LNP1	ENSG00000206535	0.44617	0.0012
CHIC2	ENSG00000109220	0.38285	0.0006
CEP72	ENSG00000112877	9e-05	0.0008
MTRR	ENSG00000124275	0.94146	0.0018
PLEKHM1	ENSG00000225190	3e-05	0.0008
ECHDC1	ENSG00000093144	0.86582	0.0006
TFRC	ENSG00000072274	0.16868	0.0004
ADGRG1	ENSG00000205336	0.12923	0.0008
GGTA1	ENSG00000204136	0.99997	0.0012
STMN2	ENSG00000104435	0.00155	0.0004
ZNF713	ENSG00000178665	0.00074	0.001
SAMM50	ENSG00000100347	0.46664	0.0004
LPAR6	ENSG00000139679	1	0.0016
IPO9	ENSG00000198700	0.00055	0.0006
LIG1	ENSG00000105486	0.041	0.001
IFI16	ENSG00000163565	0.70701	0.0008
TSEN2	ENSG00000154743	0.00105	0.0008
RANBP3L	ENSG00000164188	0.99998	0.0012
P2RX7	ENSG00000089041	0.94835	0.0006
AKT2	ENSG00000105221	0.00895	0.0012
CRLF3	ENSG00000176390	0.01356	0.0012
PXN	ENSG00000089159	0.02934	0.0004
SLC36A1	ENSG00000123643	0.00017	0.0004
KDM4A	ENSG00000066135	7e-05	0.001
GNB4	ENSG00000114450	2e-05	0.001
STYK1	ENSG00000060140	0.69256	0.0006
SCG5	ENSG00000166922	0.58483	0.0002
ATF3	ENSG00000162772	0.99995	0.0014
LHFPL4	ENSG00000156959	0	0.001
PHF6	ENSG00000156531	0.02608	0.0006
VPS37A	ENSG00000155975	0.01862	0.0006
BRD7	ENSG00000166164	0.07368	0.001
GDPD1	ENSG00000153982	4e-05	0.0014
HEATR1	ENSG00000119285	0.00121	0.0012
GPR155	ENSG00000163328	0.53183	0.001
TSC1	ENSG00000165699	0	0.0018
TOP1MT	ENSG00000184428	0	0.0014
LYPLA1	ENSG00000120992	0.32853	0.0006
PARL	ENSG00000175193	0.99148	0.001
CERS4	ENSG00000090661	3e-05	0.0012
AATK	ENSG00000181409	0.82292	0.0004
NNMT	ENSG00000166741	0.99977	0.0014
ANXA2	ENSG00000182718	0.99999	0.001
IQCE	ENSG00000106012	0	0.001
TRIM36	ENSG00000152503	0.0005	0.0008
CPNE2	ENSG00000140848	0.08805	0.0008
ACSS2	ENSG00000131069	0.50213	0.0012
RNF182	ENSG00000180537	0.00054	0.0018
SMAD5	ENSG00000113658	0.47414	0.001
TCEA1	ENSG00000187735	0.20996	0.0012
DESI2	ENSG00000121644	0.06195	0.001
CD82	ENSG00000085117	0.99999	0.0008
YWHAE	ENSG00000108953	0.14577	0.0008
FOXP4	ENSG00000137166	0.00023	0.0002
ZNF37A	ENSG00000075407	0	0.001
ASRGL1	ENSG00000162174	0.99994	0.0014
TDRP	ENSG00000180190	0.00079	0.0012
ERO1A	ENSG00000197930	0.00293	0.0006
ASAP3	ENSG00000088280	0.82539	0.0008
SMYD2	ENSG00000143499	0.97579	0.0006
ZBTB25	ENSG00000089775	8e-05	0.0012
KIF3C	ENSG00000084731	0	0.001
OLFML3	ENSG00000116774	0.61706	0.0008
TSPAN15	ENSG00000099282	0.9998	0.0004
RACGAP1	ENSG00000161800	0.51138	0.0002
GTPBP10	ENSG00000105793	0.6524	0.001
USP14	ENSG00000101557	0.03647	0.0008
ACTA2	ENSG00000107796	0.9988	0.0014
UBE2V2	ENSG00000169139	0.16009	0.0006
ASS1	ENSG00000130707	0.99941	0.0008
PLEKHH1	ENSG00000054690	0.96445	0.0008
IPP	ENSG00000197429	6e-05	0.0008
TRIM16	ENSG00000221926	0.00404	0.0016
SACM1L	ENSG00000211456	0.40896	0.0012
HTRA1	ENSG00000166033	0.99999	0.001
IFT52	ENSG00000101052	0.10386	0.0006
TUBGCP5	ENSG00000275835	0.01396	0.0006
SEPTIN8	ENSG00000164402	0.95985	0.0008
HLTF	ENSG00000071794	0.00153	0.0008
TTC1	ENSG00000113312	1	0.0012
TAMM41	ENSG00000144559	0.62665	0.0006
CD58	ENSG00000116815	1	0.0006
ZNF875	ENSG00000181666	0.00599	0.0008
UCHL3	ENSG00000118939	0.71393	0.0006
MAPRE3	ENSG00000084764	0.31403	0.0006
COPB1	ENSG00000129083	0.12665	0.0008
OCIAD1	ENSG00000109180	0.99484	0.0008
PACRGL	ENSG00000163138	0.70154	0.0004
ZNF398	ENSG00000197024	0	0.0012
MYSM1	ENSG00000162601	0	0.0016
NKIRAS1	ENSG00000197885	0.97911	0.001
SMAD4	ENSG00000141646	0.02151	0.001
DIMT1	ENSG00000086189	0.29356	0.0008
FAM222A	ENSG00000139438	0.91366	0.0004
USP42	ENSG00000106346	0	0.0014
PPP1R37	ENSG00000104866	0.00039	0.0006
CARS1	ENSG00000110619	0.00181	0.001
NIPA1	ENSG00000170113	0.00095	0.0006
TFDP1	ENSG00000198176	0.04817	0.0004
POGZ	ENSG00000143442	0	0.0014
WNT7B	ENSG00000188064	0.00017	0.0018
NAF1	ENSG00000145414	0.01586	0.001
TTC8	ENSG00000165533	0.99963	0.0004
IPPK	ENSG00000127080	0.00024	0.0002
GMPR	ENSG00000137198	1	0.0014
PBX4	ENSG00000105717	0.0001	0.0014
LSM14A	ENSG00000257103	0.01791	0.0006
PAK4	ENSG00000130669	0.09335	0.0006
PPIG	ENSG00000138398	0.06964	0.0008
RNF2	ENSG00000121481	0.01782	0.0012
ANXA6	ENSG00000197043	0.96476	0.0006
C6orf89	ENSG00000198663	0	0.0004
SGTB	ENSG00000197860	0.55091	0.0004
MRAP2	ENSG00000135324	0.98201	0.0008
ZNF395	ENSG00000186918	0.01483	0.0006
NIPAL3	ENSG00000001461	0.87506	0.0006
KYAT3	ENSG00000137944	0.9885	0.0006
TMBIM6	ENSG00000139644	0.99061	0.0008
B3GALNT2	ENSG00000162885	0.06893	0.0012
ZFAND4	ENSG00000172671	0.14982	0.0008
ATG13	ENSG00000175224	0.0016	0.0002
GALNT15	ENSG00000131386	0.98988	0.0004
KIF3B	ENSG00000101350	0	0.001
TRMT44	ENSG00000155275	1e-05	0.0012
BCLAF3	ENSG00000173681	0.00027	0.0014
TMEM165	ENSG00000134851	1	0.0006
ATF1	ENSG00000123268	0.14672	0.001
MLH1	ENSG00000076242	0.22292	0.0008
SCHIP1	ENSG00000151967	0.99485	0.0008
ADAP1	ENSG00000105963	0.97864	0.001
LMNA	ENSG00000160789	0.53377	0.0008
RPS6KB1	ENSG00000108443	0.00048	0.0012
PSEN2	ENSG00000143801	0.25637	0.0006
TM9SF4	ENSG00000101337	0	0.0008
TMTC3	ENSG00000139324	0.36461	0.0008
PWWP2A	ENSG00000170234	0.00029	0.0008
RBL2	ENSG00000103479	0.00068	0.0016
ZFYVE1	ENSG00000165861	0	0.0016
TMCC2	ENSG00000133069	0	0.0004
SPARCL1	ENSG00000152583	0.9958	0.0006
RMND5A	ENSG00000153561	0.02736	0.0008
UBE2Q2	ENSG00000140367	0.03269	0.0008
RAB22A	ENSG00000124209	0.00658	0.0002
LZTS1	ENSG00000061337	0	0.001
ZNF592	ENSG00000166716	0	0.0012
EIF2AK2	ENSG00000055332	0.00211	0.0006
TVP23A	ENSG00000166676	0	0.0012
MRAS	ENSG00000158186	0.02199	0.0006
PODXL	ENSG00000128567	0	0.0008
SECISBP2L	ENSG00000138593	0.00087	0.0004
AMN1	ENSG00000151743	0.49211	0.002
RCOR3	ENSG00000117625	0.00127	0.0006
SLCO1C1	ENSG00000139155	1	0.0014
RABL3	ENSG00000144840	0.91552	0.0008
BRI3	ENSG00000164713	0.27959	0.0006
PFDN1	ENSG00000113068	0.89908	0.0006
TXLNG	ENSG00000086712	0.0012	0.0016
TSC22D2	ENSG00000196428	0	0.0008
CBWD1	ENSG00000172785	0.52639	0.0004
ZNF569	ENSG00000196437	0.01532	0.0012
GPR161	ENSG00000143147	0	0.0016
ZFC3H1	ENSG00000133858	0	0.0014
SYNPO	ENSG00000171992	0.80692	0.0006
IFRD1	ENSG00000006652	0.00421	0.0014
ZNF589	ENSG00000164048	4e-05	0.0016
ABHD6	ENSG00000163686	0.00523	0.001
EFEMP1	ENSG00000115380	1	0.002
WDR11	ENSG00000120008	0.0008	0.0016
GM2A	ENSG00000196743	0.99669	0.001
PROX1	ENSG00000117707	0.19664	0.0006
TFB1M	ENSG00000029639	0.9848	0.0002
SLC7A8	ENSG00000092068	0.7654	0.0004
DISP3	ENSG00000204624	0	0.0016
KCNK1	ENSG00000135750	0.90143	0.001
ADGRL1	ENSG00000072071	0	0.0006
GGA2	ENSG00000103365	0.00047	0.001
DCP1B	ENSG00000151065	0.0002	0.0018
CSNK1A1	ENSG00000113712	0.00837	0.0008
ZNF346	ENSG00000113761	0.00013	0.0008
CBWD2	ENSG00000136682	0.01184	0.001
EGLN1	ENSG00000135766	4e-05	0.0002
SLC30A6	ENSG00000152683	0.25835	0.0006
MARCHF7	ENSG00000136536	0.03576	0.001
AGAP3	ENSG00000133612	0	0.0006
TSG101	ENSG00000074319	0.04755	0.0008
ZC3H7B	ENSG00000100403	0	0.0014
ARL8B	ENSG00000134108	0.56786	0.0006
FSTL1	ENSG00000163430	0.5458	0.0002
ANXA3	ENSG00000138772	1	0.0014
NUP88	ENSG00000108559	0.02496	0.0002
RTN4IP1	ENSG00000130347	0.93166	0.0008
RIMS4	ENSG00000101098	0	0.001
OSTF1	ENSG00000134996	0.9773	0.0006
IGF2BP1	ENSG00000159217	0.22148	0.0004
SERAC1	ENSG00000122335	0.0072	0.0012
SPEG	ENSG00000072195	0.00968	0.0006
XPNPEP1	ENSG00000108039	0.00273	0.0008
PPP2R2D	ENSG00000175470	0.00075	0.0006
RHBDL3	ENSG00000141314	0.86213	0.0014
PLSCR4	ENSG00000114698	0.99999	0.001
DNAL1	ENSG00000119661	0.542	0.001
NUP107	ENSG00000111581	0.2455	0.0006
PGGT1B	ENSG00000164219	0.32513	0.0004
SHANK3	ENSG00000251322	0.71835	0.0004
FBXO38	ENSG00000145868	0.00028	0.001
CCT3	ENSG00000163468	0.05597	0.001
HSPA4L	ENSG00000164070	0.86958	0.0012
CUL4A	ENSG00000139842	0.00321	0.001
JADE2	ENSG00000043143	0.65603	0.0006
FPR1	ENSG00000171051	1	0.0014
EIF4E	ENSG00000151247	0.17105	0.0012
MAPK9	ENSG00000050748	0.50301	0.0004
HSP90AA1	ENSG00000080824	0.15735	0.001
STAM2	ENSG00000115145	0.00639	0.0004
KMT5B	ENSG00000110066	0.00015	0.0012
GCFC2	ENSG00000005436	0.22377	0.0008
BOD1L1	ENSG00000038219	0	0.002
ZNHIT6	ENSG00000117174	0.52453	0.0014
LRIG2	ENSG00000198799	1e-05	0.0018
UHRF1	ENSG00000276043	0.4454	0.0006
EIF4ENIF1	ENSG00000184708	0	0.0018
UEVLD	ENSG00000151116	0.97056	0.0006
ADCYAP1R1	ENSG00000078549	0	0.0016
KLF8	ENSG00000102349	1e-05	0.0008
NELFA	ENSG00000185049	0.00029	0.0012
CAPN5	ENSG00000149260	0	0.0016
GPSM2	ENSG00000121957	0.99904	0.0008
RPIA	ENSG00000153574	0.00187	0.0008
BIN1	ENSG00000136717	0.8367	0.0006
METTL6	ENSG00000206562	0.02737	0.001
TMEM94	ENSG00000177728	1e-05	0.001
UBE3B	ENSG00000151148	0	0
PCDH10	ENSG00000138650	0	0.0008
ZDHHC13	ENSG00000177054	0.16007	0.0004
LAMA5	ENSG00000130702	0.02404	0.0008
ZC3H11A	ENSG00000058673	0	0.0018
FUBP3	ENSG00000107164	0.07611	0.001
NUP188	ENSG00000095319	0.00084	0.001
SUN2	ENSG00000100242	0	0.001
PKNOX1	ENSG00000160199	0.00267	0.0006
MKNK1	ENSG00000079277	0.37354	0.0008
PAXIP1	ENSG00000157212	0.00077	0.0012
TRIM67	ENSG00000119283	0	0.0014
RUFY1	ENSG00000176783	0.09933	0.0006
SNX2	ENSG00000205302	0.93171	0.0002
ELFN2	ENSG00000166897	0	0.0014
BCL2L1	ENSG00000171552	1e-05	0.0008
ICE2	ENSG00000128915	0.54775	0.0008
TTL	ENSG00000114999	0	0.0014
GSDME	ENSG00000105928	0	0.0012
ZNF429	ENSG00000197013	3e-05	0.001
PPP3CB	ENSG00000107758	0.03147	0.0008
SLC43A2	ENSG00000167703	0	0.0008
RAB1A	ENSG00000138069	0.02685	0.001
STRADA	ENSG00000266173	0	0.0012
AREL1	ENSG00000119682	1e-05	0.0012
DUSP22	ENSG00000112679	0.40431	0.0004
MACROH2A2	ENSG00000099284	0.0198	0.001
DNAAF5	ENSG00000164818	0.09627	0.0006
ZNF627	ENSG00000198551	0.05131	0.0008
PNPT1	ENSG00000138035	0.99928	0.0012
TMEM132E	ENSG00000181291	0.58289	0.0006
PLCG1	ENSG00000124181	0	0.0012
MTF2	ENSG00000143033	0.00449	0.0006
CYLD	ENSG00000083799	0.70101	0.0008
IL6ST	ENSG00000134352	0.98945	0.0002
STPG1	ENSG00000001460	0.92034	0.0008
MDM1	ENSG00000111554	0.66971	0.001
LATS1	ENSG00000131023	5e-05	0.001
RPL39L	ENSG00000163923	0.77994	0.001
MAPKAPK5	ENSG00000089022	0.00014	0.0012
CHMP3	ENSG00000115561	0.66311	0.0008
PAK6; BUB1B-PAK6	ENSG00000137843	0.08368	0.0008
CSF1R	ENSG00000182578	0.02406	0.0004
DHX32	ENSG00000089876	0.941	0.0012
BUB1B	ENSG00000156970	0.63372	0.0006
SQOR	ENSG00000137767	1	0.001
NKAIN1	ENSG00000084628	6e-05	0.0008
GOLGA3	ENSG00000090615	0	0.0012
ZNF28	ENSG00000198538	0.01338	0.0016
DIDO1	ENSG00000101191	0	0.0008
ARHGEF2	ENSG00000116584	0	0.0006
GCC2	ENSG00000135968	0.67074	0.0006
HLF	ENSG00000108924	0.74849	0.0008
AKNA	ENSG00000106948	0.00877	0.0002
FAM185A	ENSG00000222011	0.02445	0.0016
METTL9	ENSG00000197006	0.12502	0.0002
NUSAP1	ENSG00000137804	0.69282	0.0004
POLR3A	ENSG00000148606	0	0.0018
CCDC12	ENSG00000160799	0.04575	0.0006
FKBP15	ENSG00000119321	0	0.0008
STAG3L4	ENSG00000106610	0.99411	0.0008
AC105052.1	ENSG00000205236	0.00079	0.001
HPRT1	ENSG00000165704	0.97211	0.0006
HNRNPC	ENSG00000092199	0.29086	0.0008
PGAP4	ENSG00000165152	0.00127	0.0008
FAM219A	ENSG00000164970	0.01217	0.0012
BZW2	ENSG00000136261	0.00389	0.0008
LMNB1	ENSG00000113368	0.13259	0.0006
STUM	ENSG00000203685	0	0.0004
CA12	ENSG00000074410	0.09924	0.0008
PMM2	ENSG00000140650	0.0003	0.0014
CFLAR	ENSG00000003402	0.52624	0.0018
CILK1	ENSG00000112144	0	0.0016
SHANK1	ENSG00000161681	0.23933	0.0002
TESC	ENSG00000088992	0.99877	0.0006
TAF7	ENSG00000178913	0.20789	0.0002
ZNF341	ENSG00000131061	0	0.0016
SLC17A5	ENSG00000119899	0.00095	0.001
CAMKK2	ENSG00000110931	0.03374	0.0008
DLG3	ENSG00000082458	0	0.0002
BCL7C	ENSG00000099385	0.42443	0.0004
AC011477.3	ENSG00000267581	0.006	0.001
KPNA5	ENSG00000196911	0.01153	0.001
ABCB9	ENSG00000150967	0.00185	0.0012
ADGRA2	ENSG00000020181	0.00746	0.0014
AGO1	ENSG00000092847	0.00189	0.0016
SLC8B1	ENSG00000089060	0.96413	0.0006
ZNF331	ENSG00000130844	2e-05	0.0006
ADGRA1	ENSG00000197177	0.69734	0.0006
LRRC40	ENSG00000066557	0.08177	0.001
ZNF273	ENSG00000198039	0.05132	0.0014
RC3H2	ENSG00000056586	1e-05	0.0008
GPBP1L1	ENSG00000159592	0.61067	0.001
EXOSC7	ENSG00000075914	0.11686	0.0006
SEC14L5	ENSG00000103184	0.90482	0.0006
PER3	ENSG00000049246	0.77453	0.0008
MADD	ENSG00000110514	0.00023	0.0002
G2E3	ENSG00000092140	0.05588	0.001
ZDHHC3	ENSG00000163812	0.00051	0.0016
MMAA	ENSG00000151611	0.00107	0.001
C16orf74	ENSG00000154102	0.99999	0.002
RAP1B	ENSG00000127314	0.83303	0.0008
RPN1	ENSG00000163902	0.09354	0.0008
ARHGEF17	ENSG00000110237	0.0332	0.0008
SCAF4	ENSG00000156304	2e-05	0.0014
IKBKB	ENSG00000104365	0.00273	0.0012
SERP1	ENSG00000120742	0.92532	0.0012
HAT1	ENSG00000128708	0.99143	0.0006
RAI2	ENSG00000131831	0	0.0016
STIMATE	ENSG00000213533	0.99936	0.0018
TIMP3	ENSG00000100234	0.99987	0.0026
SRC	ENSG00000197122	0	0.0012
CENPF	ENSG00000117724	0.23965	0.0006
NBL1; MICOS10-NBL1	ENSG00000158747	0.9406	0.001
ANKRD45	ENSG00000183831	0.00108	0.0006
ZC3H18	ENSG00000158545	0	0.0022
PLEC	ENSG00000178209	0.28961	0.002
ARFGAP3	ENSG00000242247	0.00351	0.0012
SAMHD1	ENSG00000101347	0.00491	0.0006
IFT57	ENSG00000114446	1	0.0008
SLC12A7	ENSG00000113504	0.31718	0.0008
PTP4A1	ENSG00000112245	0.00324	0.0012
KCNK12	ENSG00000184261	0.19356	0.0006
ATPAF2	ENSG00000171953	0.13662	0.0004
WASHC4	ENSG00000136051	0.0719	0.0002
TMEM62	ENSG00000137842	0.8664	0.0008
VAPB	ENSG00000124164	0.2448	0.0008
FA2H	ENSG00000103089	0.98859	0.0008
MRPS9	ENSG00000135972	0.99992	0.001
FAM124A	ENSG00000150510	0	0.0008
LRP4	ENSG00000134569	0.99905	0.0016
PCP4	ENSG00000183036	1	0.0014
PCMT1	ENSG00000120265	0.62431	0
PSMB7	ENSG00000136930	0.1733	0.0006
RANBP3	ENSG00000031823	0	0.0012
TBC1D7-LOC100130357; TBC1D7	ENSG00000145979	0.12522	0.0008
CTNNBIP1	ENSG00000178585	0.01158	0.0012
CAMK2G	ENSG00000148660	0.12909	0.0006
SLK	ENSG00000065613	0.00076	0.0008
ATXN3	ENSG00000066427	0.01847	0.0014
SLC29A3	ENSG00000198246	0.07424	0.0006
LMO3	ENSG00000048540	5e-05	0.0008
IP6K1	ENSG00000176095	0	0.0012
ACSL6	ENSG00000164398	0.94231	0
MOBP	ENSG00000168314	0.99899	0.0004
SEL1L	ENSG00000071537	0	0.001
HGSNAT	ENSG00000165102	0	0.0014
CWC22	ENSG00000163510	0.07417	0.001
VAMP7	ENSG00000124333	0.88814	0.0012
NOMO1	ENSG00000103512	0.93991	0.0006
FAF2	ENSG00000113194	0.0016	0.0012
DEAF1	ENSG00000177030	0.15447	0.0012
NEK4	ENSG00000114904	0.0066	0.0008
ZNF318	ENSG00000171467	0	0.0014
NHLRC2	ENSG00000196865	0.06449	0.0008
TPX2	ENSG00000088325	0.62099	0.0006
KIAA0753	ENSG00000198920	0	0.0012
TOM1L1	ENSG00000141198	1	0.0008
SIAE	ENSG00000110013	0.97883	0.0002
GNE	ENSG00000159921	0	0.0008
PHTF1	ENSG00000116793	0.48254	0.0008
XPO1	ENSG00000082898	0.11345	0.0006
CDC5L	ENSG00000096401	0.01701	0.0014
DYNC1I2	ENSG00000077380	0.01283	0.0014
ZNF540	ENSG00000171817	0.02484	0.0014
MARCHF5	ENSG00000198060	0.01682	0.0008
PRKRIP1	ENSG00000128563	0.00562	0.0012
STXBP3	ENSG00000116266	0.99999	0.0006
APPL2	ENSG00000136044	0.52607	0.001
DBT	ENSG00000137992	0.31328	0.0006
PLA2G4C	ENSG00000105499	0.99441	0.0002
DNAJC24	ENSG00000170946	0.99997	0.0006
RIC3	ENSG00000166405	0.17396	0.0008
ALKBH8	ENSG00000137760	4e-05	0.0014
GPD1L	ENSG00000152642	0	0.0012
TASOR	ENSG00000163946	0.00358	0.0012
RALBP1	ENSG00000017797	0.1168	0.0008
TXNL4A	ENSG00000141759	1	0.0006
TMEM87A	ENSG00000103978	0.14742	0.001
PMEPA1	ENSG00000124225	0.15184	0.001
MCMBP	ENSG00000197771	0.02544	0.0006
MBTPS1	ENSG00000140943	2e-05	0.002
SENP1	ENSG00000079387	0.01076	0.0006
RPN2	ENSG00000118705	0.00676	0.0012
ACADM	ENSG00000117054	0.99999	0.0006
TMEM104	ENSG00000109066	0.00054	0.0014
ST3GAL2	ENSG00000157350	0	0.0016
APIP	ENSG00000149089	0.84342	0.001
ZCCHC24	ENSG00000165424	0.9966	0.0006
FAM210A	ENSG00000177150	0.04094	0.0008
SPPL2A	ENSG00000138600	0.30449	0.0004
SCAP	ENSG00000114650	0	0.0008
IPO7	ENSG00000205339	0.01077	0.0012
AP3D1	ENSG00000065000	0	0.0008
FAM107A	ENSG00000168309	0.99999	0.001
HM13	ENSG00000101294	0.05044	0.0008
BDH1	ENSG00000161267	0.99014	0.0004
FOLH1	ENSG00000086205	0.99942	0.0008
ELOVL2	ENSG00000197977	0.23616	0.0002
USP4; LOC107986084	ENSG00000114316	0.00014	0.0006
TMCO3	ENSG00000150403	0.58255	0.0012
ZNF197; ZNF660-ZNF197	ENSG00000186448	0.00051	0.0012
B4GALT6	ENSG00000118276	0.77536	0.0002
DNM1	ENSG00000106976	0.59357	0.0002
POLE	ENSG00000177084	7e-05	0.0006
ACLY	ENSG00000131473	0.00014	0.0012
TNIP1	ENSG00000145901	0.00907	0.0004
GSTM5	ENSG00000134201	1	0.002
RILPL1	ENSG00000188026	0.21341	0.0006
FAR1	ENSG00000197601	0.23351	0.0008
UBE2O	ENSG00000175931	0	0.0008
MIER1	ENSG00000198160	0.08115	0.0006
PLA2G5	ENSG00000127472	0.99999	0.0018
ATP6V0A1	ENSG00000033627	0.30127	0
TXNDC11	ENSG00000153066	0.00141	0.0002
MTHFS	ENSG00000136371	1	0.0014
WNT7A	ENSG00000154764	6e-05	0.0004
ABRAXAS1	ENSG00000163322	0.30676	0.0004
USP33	ENSG00000077254	0.01086	0.001
DNAJC9	ENSG00000213551	0.05295	0.0008
KLHL18	ENSG00000114648	0	0.0012
TULP3	ENSG00000078246	0.14793	0.001
EIF5B	ENSG00000158417	0.06368	0.0004
ANLN	ENSG00000011426	0.99519	0.0006
ZNF565	ENSG00000196357	0.00014	0.0012
ANKRD29	ENSG00000154065	0.94695	0.0004
ZNF490	ENSG00000188033	0	0.0012
ETV5	ENSG00000244405	0.02743	0
IREB2	ENSG00000136381	0.00052	0.001
SUZ12	ENSG00000178691	0.05563	0.0006
EDNRA	ENSG00000151617	0.31745	0.0012
AP3S2	ENSG00000157823	0.38619	0.0006
TPR	ENSG00000047410	6e-05	0.0008
SDHAF3	ENSG00000196636	0.99976	0.0004
MRPS5	ENSG00000144029	0.09448	0.0004
AMFR	ENSG00000159461	0.1393	0.001
CCDC14	ENSG00000175455	0.00077	0.001
NRDE2	ENSG00000119720	0	0.0012
CEP250	ENSG00000126001	0	0.0012
TSC22D3	ENSG00000157514	0.95965	0.0008
DCP1A	ENSG00000272886	8e-05	0.0018
OARD1	ENSG00000124596	0.92739	0.0012
ALDH7A1	ENSG00000164904	0.99999	0.0016
MAPK8IP3	ENSG00000138834	0.00248	0.0004
TOPBP1	ENSG00000163781	0.00018	0.0008
CRYM	ENSG00000103316	6e-05	0.0004
DLGAP3	ENSG00000116544	0.83885	0.0006
KDM1A	ENSG00000004487	0.0044	0.0012
TBC1D23	ENSG00000036054	0.02679	0.0014
PTGIS	ENSG00000124212	0	0.0016
SERPINE2	ENSG00000135919	0.98818	0.0006
SCAMP5	ENSG00000198794	0.01945	0.0008
OSBPL2	ENSG00000130703	6e-05	0.0008
HERC6	ENSG00000138642	0.99865	0.0004
SZT2	ENSG00000198198	0	0.0012
SLC39A9	ENSG00000029364	0.00034	0.0012
ZNF33B	ENSG00000196693	0.00019	0.001
MKRN3	ENSG00000179455	0.01584	0.0008
ZC3H6	ENSG00000188177	0	0.0014
BCHE	ENSG00000114200	1	0.0012
SYT6	ENSG00000134207	0	0.001
SBK1	ENSG00000188322	0	0.0012
C2orf76	ENSG00000186132	1	0.0008
ZC3H14	ENSG00000100722	0.00596	0.0008
MRPL13	ENSG00000172172	1	0.0006
MTPAP	ENSG00000107951	3e-05	0.0012
TCERG1	ENSG00000113649	0	0.0014
QRICH1	ENSG00000198218	0	0.002
FHL1	ENSG00000022267	0.00021	0.0014
FOXN2	ENSG00000170802	0.09401	0.0008
EDEM3	ENSG00000116406	0	0.0014
CCDC66	ENSG00000180376	0.03181	0.001
ZCCHC2	ENSG00000141664	0	0.0004
COG7	ENSG00000168434	9e-05	0.0006
MINK1	ENSG00000141503	0.61105	0.001
TMOD2	ENSG00000128872	0	0.001
PTPN5	ENSG00000110786	0.00022	0.001
HERPUD2	ENSG00000122557	0.00063	0.0008
LTN1	ENSG00000198862	0.00289	0.0002
WIPF2	ENSG00000171475	6e-05	0.0002
NDRG1	ENSG00000104419	0	0.001
FAT2	ENSG00000086570	0.46505	0.0014
ABCA3	ENSG00000167972	0	0.0006
PCGF3	ENSG00000185619	0	0.0014
NCS1	ENSG00000107130	0.10189	0.001
SMCO4	ENSG00000166002	0.05494	0.0008
USP30	ENSG00000135093	3e-05	0.0012
SOAT1	ENSG00000057252	0.07332	0.0006
CNNM1	ENSG00000119946	0.25312	0.0004
ATP6V1A	ENSG00000114573	0.01812	0.0006
SLC2A12	ENSG00000146411	0.99998	0.0008
FBXO31	ENSG00000103264	4e-05	0.0004
KLHDC10	ENSG00000128607	5e-05	0.0016
HMG20A	ENSG00000140382	0.00022	0.0012
PDPK1	ENSG00000140992	0	0.0008
SGPL1	ENSG00000166224	0.00809	0.0006
SARNP	ENSG00000205323	0.70911	0.0008
ATP2B3	ENSG00000067842	0.01864	0.0002
CD55	ENSG00000196352	0.99873	0.0006
AXIN1	ENSG00000103126	0	0.0022
IQCB1	ENSG00000173226	0.09458	0.0004
TGFBRAP1	ENSG00000135966	0	0.002
CTNNB1	ENSG00000168036	0.46064	0.001
RBM25	ENSG00000119707	0.00017	0.0012
TP53I11	ENSG00000175274	0	0.0012
ACOT9	ENSG00000123130	0.20052	0.0002
NPAT	ENSG00000149308	0.00417	0.0006
FBXO10	ENSG00000147912	0.00775	0.0006
GPAM	ENSG00000119927	0.00106	0.0012
JADE1	ENSG00000077684	0.0037	0.0012
LDOC1	ENSG00000182195	3e-05	0.0008
HTR2A	ENSG00000102468	0.55124	0
LPL	ENSG00000175445	4e-05	0.0018
DNAJC16	ENSG00000116138	5e-05	0.0004
CRAMP1	ENSG00000007545	0	0.0014
ETNK1	ENSG00000139163	0.00048	0.0012
NSL1	ENSG00000117697	0.9982	0.0008
ANKS6	ENSG00000165138	0.13198	0.0014
PAPOLA	ENSG00000090060	0.05847	0.0016
EDC3	ENSG00000179151	0.0002	0.0014
SLC5A11	ENSG00000158865	0.99375	0.0006
CCDC181	ENSG00000117477	0.63355	0.001
VIRMA	ENSG00000164944	0.02241	0.0004
ATP6V1D	ENSG00000100554	0.98731	0.0002
TRAP1	ENSG00000126602	0.00015	0.0008
MRC2	ENSG00000011028	0.21852	0.001
MORC3	ENSG00000159256	0.00031	0.0022
SLC9B2	ENSG00000164038	0	0.0008
KIAA0895	ENSG00000164542	0.00036	0.0014
MACROH2A1	ENSG00000113648	0.19237	0.0008
TP53BP2	ENSG00000143514	0.05776	0.0008
PANK1	ENSG00000152782	0.00138	0.0004
DRD2	ENSG00000149295	0.83661	0.001
PPM1D	ENSG00000170836	0.09718	0.0006
NMT2	ENSG00000152465	0.00036	0.0012
GDAP2	ENSG00000196505	0.00596	0.0016
PARP16	ENSG00000138617	0.00017	0.0006
SLA	ENSG00000155926	0	0.0008
RUFY2	ENSG00000204130	0.00037	0.0008
KNDC1	ENSG00000171798	0.70898	0.0002
BEAN1	ENSG00000166546	0.00015	0.0014
NETO2	ENSG00000171208	0.00068	0.001
SLC35A3	ENSG00000117620	0.00558	0.0014
TXNRD2	ENSG00000184470	0.93889	0.0008
CTNND1	ENSG00000198561	0.0026	0.0002
RANBP2	ENSG00000153201	0	0.0004
GLDN	ENSG00000186417	0.98307	0.0012
OSTN	ENSG00000188729	0.00991	0.001
AMOT	ENSG00000126016	0.05807	0.0006
CKAP4	ENSG00000136026	0.004	0.0006
PRPF40A	ENSG00000196504	0.09443	0.0008
DNM1L	ENSG00000087470	0.0005	0.0006
KIAA0513	ENSG00000135709	0.04126	0.0002
LCMT1	ENSG00000205629	0.02498	0.0006
TMEM65	ENSG00000164983	0.0055	0.001
DZIP1	ENSG00000134874	0.02442	0.0002
ZBTB8A	ENSG00000160062	0.00014	0.001
TCP11L1	ENSG00000176148	0.0002	0.0006
SLAIN1	ENSG00000139737	0.23658	0.0002
GPCPD1	ENSG00000125772	0.52996	0.0016
GIT2	ENSG00000139436	0	0.0014
DAGLA	ENSG00000134780	0.00435	0.001
WSCD1	ENSG00000179314	0.60689	0.0008
SBNO2	ENSG00000064932	0	0.0012
OSBPL11	ENSG00000144909	0.00305	0.001
RNF216L	ENSG00000196204	0.00162	0.001
TBCEL	ENSG00000154114	0.00166	0.001
TUT7	ENSG00000083223	0.00013	0.001
MRRF	ENSG00000148187	0.00586	0.0008
CACNA1G	ENSG00000006283	0.33968	0.0004
SMOX	ENSG00000088826	0.99992	0.0022
SLC25A24	ENSG00000085491	0.37141	0.0006
GATSL1	ENSG00000274070	0	0.0016
PGM1	ENSG00000079739	1	0.0008
SLC39A14	ENSG00000104635	0.08826	0.0006
ERO1B	ENSG00000086619	0.2058	0.0006
SENP5	ENSG00000119231	2e-05	0.0006
IPO8	ENSG00000133704	0.17979	0.0006
TAPT1	ENSG00000169762	0.01029	0.0008
DAG1	ENSG00000173402	0.00019	0.0006
ELMO2	ENSG00000062598	0	0.0012
GRIP2	ENSG00000144596	0	0.0008
ANKRD42	ENSG00000137494	0.49322	0.0004
ARNT	ENSG00000143437	0.00078	0.0012
TOP2B	ENSG00000077097	0.00509	0.0012
SESN3	ENSG00000149212	0.00088	0.0008
SPG7	ENSG00000197912	0.00048	0.0006
TNKS2	ENSG00000107854	0.00012	0.0016
WASL	ENSG00000106299	0.13495	0.001
ZFX	ENSG00000005889	3e-05	0.0018
DCAF10	ENSG00000122741	0.00027	0.0008
DHX15	ENSG00000109606	0.04825	0.0014
METAP1	ENSG00000164024	0.00137	0.0008
BDNF	ENSG00000176697	0.93876	0.0014
EBF4	ENSG00000088881	0.00022	0.001
CTTNBP2NL	ENSG00000143079	0.0001	0.002
STX7	ENSG00000079950	0.00254	0.0008
AL357673.1	ENSG00000256407	0.00106	0.0006
ELP1	ENSG00000070061	0	0.001
NFXL1	ENSG00000170448	0.0007	0.0004
SYT7	ENSG00000011347	0.03049	0.001
GFPT1	ENSG00000198380	0.00027	0.0012
LPCAT1	ENSG00000153395	0.00067	0.001
RADX	ENSG00000147231	0.61855	0.0008
GCN1	ENSG00000089154	4e-05	0.0012
TRIP4	ENSG00000103671	0.0169	0.001
AZIN1	ENSG00000155096	0.0099	0.0004
WASHC5	ENSG00000164961	0.04829	0.0008
ARIH2	ENSG00000177479	1e-05	0.001
CDRT4	ENSG00000239704	0	0.0012
DENND6A	ENSG00000174839	0.02405	0.001
TWSG1	ENSG00000128791	0.94954	0.0014
CPEB2	ENSG00000137449	0.00025	0.0004
PSMG2	ENSG00000128789	0.80996	0.0002
SMUG1	ENSG00000123415	0.03667	0.0014
DNAJC11	ENSG00000007923	0	0.0004
LIMK2	ENSG00000182541	0.00422	0.0006
STX17	ENSG00000136874	0.02408	0.0004
PIK3R4	ENSG00000196455	0.07666	0.0008
STOX1	ENSG00000165730	1	0.0006
PLEKHA1	ENSG00000107679	0.5219	0.0004
TMEM51	ENSG00000171729	0.9999	0.0014
STK17A	ENSG00000164543	0.48689	0.0008
ZCCHC17	ENSG00000121766	0.99922	0.001
KCNMB4	ENSG00000135643	0.1652	0.0006
ERMP1	ENSG00000099219	0.96248	0.0012
ST3GAL5	ENSG00000115525	0.02972	0.001
NUP133	ENSG00000069248	0.01307	0.0006
PGM2L1	ENSG00000165434	3e-05	0.0008
SLC9A1	ENSG00000090020	0.30673	0.0008
FAM20C	ENSG00000177706	0	0.0006
ZNF143	ENSG00000166478	0.02771	0.001
CDS1	ENSG00000163624	0.57099	0.001
FAM177A1	ENSG00000151327	0.25395	0.001
ADAM17	ENSG00000151694	0.04189	0.0004
FAM149A	ENSG00000109794	0.00068	0.0018
PDP1	ENSG00000164951	0.0289	0.0008
LANCL2	ENSG00000132434	0.01397	0.0002
ZDHHC2	ENSG00000104219	0.01043	0.0014
USP46	ENSG00000109189	0.01383	0.0008
EXOC5	ENSG00000070367	0.02981	0.001
DNASE1	ENSG00000213918	0	0.0008
INTS8	ENSG00000164941	0.244	0.001
IRS1	ENSG00000169047	0	0.0014
PPP4R1	ENSG00000154845	0.00671	0.0008
PITPNB	ENSG00000180957	0.0081	0.0008
CCPG1	ENSG00000260916	0.98401	0.0018
KPNA6	ENSG00000025800	0	0.0014
KDM1B	ENSG00000165097	5e-05	0.0012
SPART	ENSG00000133104	0.99988	0.0014
LRRN2	ENSG00000170382	2e-05	0.0008
RNF121	ENSG00000137522	0.00016	0.001
CHKA	ENSG00000110721	0.0659	0.0014
MLXIP	ENSG00000175727	0	0.0014
RRBP1	ENSG00000125844	0.93592	0.0006
FGFR1	ENSG00000077782	0.60131	0.0008
MDGA1	ENSG00000112139	1e-05	0.0012
MTX2	ENSG00000128654	0.86556	0.0012
DOT1L	ENSG00000104885	0	0.001
CACNA1H	ENSG00000196557	0	0.0008
CACNG4	ENSG00000075461	5e-05	0.001
AFTPH	ENSG00000119844	3e-05	0.0008
SUSD5	ENSG00000173705	0.82064	0
NSUN3	ENSG00000178694	0.00838	0.0012
PDGFRA	ENSG00000134853	0.69169	0.0012
ALPL	ENSG00000162551	0.92792	0.001
KHDC1	ENSG00000135314	0.99998	0.0014
SNX6	ENSG00000129515	0.6708	0.0008
SEMA4B	ENSG00000185033	1e-05	0.001
HINT1	ENSG00000169567	1	0.0012
SOSTDC1	ENSG00000171243	0.08595	0.001
STON1	ENSG00000243244	0.45657	0.0008
PRR5	ENSG00000186654	0.02402	0.002
PACSIN1	ENSG00000124507	0.78978	0.0002
DSTYK	ENSG00000133059	0	0.0002
SHISAL1	ENSG00000138944	0	0.0004
TM9SF3	ENSG00000077147	0.0019	0.0004
MACO1	ENSG00000204178	0.00011	0.0014
KATNBL1	ENSG00000134152	0.09159	0.0008
KLHDC4	ENSG00000104731	0.04679	0.0006
POM121C	ENSG00000272391	0	0.001
ICE1	ENSG00000164151	1e-05	0.0016
PLPP7	ENSG00000160539	0.92373	0.0008
CCDC50	ENSG00000152492	0.00916	0.001
MLLT1	ENSG00000130382	0	0.0016
SH3BGR	ENSG00000185437	0.99999	0.0008
RRP12	ENSG00000052749	0	0.001
FAM47E	ENSG00000189157	0.99799	0.0006
OTUD4	ENSG00000164164	0	0.0016
ABCD2	ENSG00000173208	0.00681	0.0008
MRPS6	ENSG00000243927	0.08617	0.001
C1D	ENSG00000197223	0.99999	0.0002
MAGT1	ENSG00000102158	1	0.0004
PIEZO1	ENSG00000103335	0.89165	0.0012
NBN	ENSG00000104320	0.24732	0.0008
DHRS7B	ENSG00000109016	0.99984	0.0012
PRKAA2	ENSG00000162409	1e-05	0.0012
YPEL2	ENSG00000175155	0.0102	0.0014
PKD2	ENSG00000118762	0.01116	0.0012
ACO1	ENSG00000122729	0.12444	0.0004
TSPAN11	ENSG00000110900	0.441	0.0004
SCRN1	ENSG00000136193	0.00193	0.0008
ZNF44	ENSG00000197857	0.00145	0.0012
GOLGA1	ENSG00000136935	0	0.0012
TMEM120B	ENSG00000188735	2e-05	0.0006
PIP5K1C	ENSG00000186111	0.00248	0
GUCY1A1	ENSG00000164116	0	0.0008
ATP2A2	ENSG00000174437	0.05039	0
UNC5A	ENSG00000113763	0.015	0.0006
RPA1	ENSG00000132383	0.57704	0.0008
NAE1	ENSG00000159593	0.3509	0.0006
AHDC1	ENSG00000126705	0	0.0016
MORN1	ENSG00000116151	0.76486	0.0012
NUP160	ENSG00000030066	0.01224	0.0004
ZNF529	ENSG00000186020	0.00217	0.0006
STEAP2	ENSG00000157214	0.85077	0.0002
ESF1	ENSG00000089048	0.07248	0.0004
KPNA4	ENSG00000186432	0.00703	0.0006
IPO5	ENSG00000065150	0.03282	0.0012
SMARCAL1	ENSG00000138375	0.00132	0.0016
WNT3	ENSG00000108379	0.00381	0.0018
WIF1	ENSG00000156076	0.99999	0.0012
EIF2AK3	ENSG00000172071	0.00145	0.0012
MPZL1	ENSG00000197965	0.00118	0.0008
NEMF	ENSG00000165525	0.00165	0.0006
NT5DC3	ENSG00000111696	0.00179	0.0002
ECT2	ENSG00000114346	0.86089	0.0008
CAMK2A	ENSG00000070808	0.77004	0.0006
RND3	ENSG00000115963	0.01799	0.0014
BAHCC1	ENSG00000266074	0	0.0012
TARS3	ENSG00000185418	0.63056	0.001
NSG1	ENSG00000168824	0.00028	0.0008
CHD8	ENSG00000100888	0	0.002
CTNNAL1	ENSG00000119326	0.99653	0.0012
NSRP1	ENSG00000126653	0.54547	0.0008
ALG6	ENSG00000088035	0.43716	0.0014
NADSYN1	ENSG00000172890	5e-05	0.0008
CDS2	ENSG00000101290	0.00927	0.0006
ACAD10	ENSG00000111271	0.00024	0.0008
IQCG	ENSG00000114473	0.16907	0.0016
TSPAN12	ENSG00000106025	1	0.0008
NGLY1	ENSG00000151092	0.60338	0.001
PHYHIPL	ENSG00000165443	0.94345	0.0012
PDCD6IP	ENSG00000170248	0.00064	0.0006
GRIK5	ENSG00000105737	0	0.0012
ACSL1	ENSG00000151726	1e-05	0.001
TCAIM	ENSG00000179152	0.36555	0.0004
CSNK2A1	ENSG00000101266	0.0001	0.001
SEPTIN10	ENSG00000186522	0.9623	0.001
CCAR1	ENSG00000060339	0.00369	0.0014
PFKP	ENSG00000067057	0.62139	0
GLRX	ENSG00000173221	0.75272	0.0014
GPRIN3	ENSG00000185477	0	0.0004
MCCC2	ENSG00000131844	0.90494	0.0016
TMTC4	ENSG00000125247	0.04043	0.0008
GNAS	ENSG00000087460	0	0.0004
ERCC1	ENSG00000012061	0.34427	0.0006
KCNJ10	ENSG00000177807	0.99805	0.001
FGF2	ENSG00000138685	1	0.0014
FBXO25	ENSG00000147364	0.00265	0.0014
GATS	ENSG00000239521	0	0.002
SRPX	ENSG00000101955	0.99998	0.0008
SMEK2	ENSG00000275052	0.02142	0.0004
ESCO1	ENSG00000141446	0.00349	0.0008
RAB6B	ENSG00000154917	0.1441	0.0006
FMNL3	ENSG00000161791	0.26231	0.001
GNB1L	ENSG00000185838	0.0001	0.0012
CDC27	ENSG00000004897	0.01675	0.0006
PPIE	ENSG00000084072	0.91357	0.0004
KLHL20	ENSG00000076321	0.00047	0.001
SPOPL	ENSG00000144228	0.11598	0.0006
DICER1	ENSG00000100697	1e-05	0.0012
RUSC2	ENSG00000198853	0	0.0012
COG3	ENSG00000136152	0.00011	0.0018
FAM171B	ENSG00000144369	0.00208	0
WDR47	ENSG00000085433	0.0001	0.0008
ENTPD4	ENSG00000197217	0	0.0004
PSMG4	ENSG00000180822	0.00376	0.0008
CBFB	ENSG00000067955	0.02447	0.0006
POM121	ENSG00000196313	0	0.0018
MARK2	ENSG00000072518	0	0.001
PIK3C2B	ENSG00000133056	0	0.001
LARS1	ENSG00000133706	0.02832	0.0006
MTMR1	ENSG00000063601	0.00072	0.0016
KLHL7	ENSG00000122550	0.02961	0.0006
KIAA1841	ENSG00000162929	1e-05	0.0016
CARS2	ENSG00000134905	0.03437	0.0004
SEC22A	ENSG00000121542	0.11014	0.0008
BEND6	ENSG00000151917	0.70243	0.0008
UBTD1	ENSG00000165886	0.99999	0.0004
SH3BGRL2	ENSG00000198478	0.50076	0.0002
TSEN15	ENSG00000198860	0.99991	0.0006
AKR1C3	ENSG00000196139	1	0.0016
NDST1	ENSG00000070614	0	0.0014
PPP4R2	ENSG00000163605	0.08743	0.001
TIMP2	ENSG00000035862	0	0.0006
CELF5	ENSG00000161082	0	0.0002
SUB1	ENSG00000113387	0.9368	0.0006
SPICE1	ENSG00000163611	0.26865	0.001
KCNQ2	ENSG00000075043	0	0.0004
AP3S1	ENSG00000177879	0.30621	0.0006
PEDS1-UBE2V1	ENSG00000124208	0.00569	0.0012
RASGEF1A	ENSG00000198915	0.63939	0.0002
ACTR3	ENSG00000115091	0.01872	0.0012
TTC13	ENSG00000143643	0.00233	0.0008
STAM	ENSG00000136738	0.00039	0.0006
PLEKHA2	ENSG00000169499	0.76303	0.001
KCNC4	ENSG00000116396	0.3823	0.0008
BRSK2	ENSG00000174672	0	0.0006
TADA2L	ENSG00000276234	0	0.0006
LMCD1	ENSG00000071282	1	0.0004
EXOSC3	ENSG00000107371	0.12314	0.0006
OTUD7B	ENSG00000264522	0.99312	0.0002
SLC1A6	ENSG00000105143	0.47563	0.0014
PRSS12	ENSG00000164099	0.00016	0.001
NDC1	ENSG00000058804	0.03951	0.0004
SCAF11	ENSG00000139218	0.60945	0.0008
LRRC8B	ENSG00000197147	0.04042	0.0004
AK2	ENSG00000004455	0.99926	0.0006
MBD2	ENSG00000134046	0.19119	0.0008
RAP1GAP	ENSG00000076864	0.64257	0.0006
MKX	ENSG00000150051	0.4735	0.0006
AC096759.1	ENSG00000248646	0.9881	0.001
ZNF652	ENSG00000198740	1e-05	0.001
FANCI	ENSG00000140525	0.72873	0.0004
ZNF721	ENSG00000182903	0	0.0012
GMPS	ENSG00000163655	0.14124	0.0006
CLINT1	ENSG00000113282	0.00132	0.0008
SLC9A6	ENSG00000198689	7e-05	0.0004
PHF20L1	ENSG00000129292	0.00202	0.0014
MAP3K7	ENSG00000135341	0.00193	0.0012
UBAP1	ENSG00000165006	0.74472	0.0004
SNX4	ENSG00000114520	0.0611	0.0014
CPEB4	ENSG00000113742	0	0.001
NCAPG2	ENSG00000146918	0.25352	0.0004
NIBAN2	ENSG00000136830	0.00019	0.0022
AGL	ENSG00000162688	0.00115	0.0012
PCYT1A	ENSG00000161217	0.10217	0.0006
DCUN1D4	ENSG00000109184	0.03076	0.001
PRR14L	ENSG00000183530	0	0.0012
MAP3K3	ENSG00000198909	0	0.0016
PIGC	ENSG00000135845	0.08618	0.0008
WDTC1	ENSG00000142784	0	0.0008
GOLM1	ENSG00000135052	0.00107	0.0004
AKAP10	ENSG00000108599	0.00034	0.0004
TMEM123	ENSG00000152558	0.90525	0.0002
PTCH1	ENSG00000185920	0.00877	0.0012
SGO2	ENSG00000163535	0.85612	0.0008
UBTD2	ENSG00000168246	0.0003	0.001
NPTN	ENSG00000156642	0.61002	0.0008
DPY19L4	ENSG00000156162	0.97972	0.0012
CDC40	ENSG00000168438	0.02662	0.0006
SREBF2	ENSG00000198911	0	0.0008
TRAK2	ENSG00000115993	0.36865	0.0006
PRKD3	ENSG00000115825	0.36512	0.0004
ZDHHC11B	ENSG00000206077	0.12521	0.0004
FADS2	ENSG00000134824	0.00596	0.0006
CAPN2	ENSG00000162909	0.64955	0.0008
ACOX3	ENSG00000087008	0	0.0014
MGRN1	ENSG00000102858	0	0.0014
SIAH3	ENSG00000215475	0	0.0008
UBE2D3	ENSG00000109332	0.21182	0.001
TENT2	ENSG00000164329	0.00813	0.0006
C9orf85	ENSG00000155621	0.31962	0.0004
SCYL2	ENSG00000136021	0.00102	0.0012
LEMD1	ENSG00000186007	0.04324	0.0004
APOO	ENSG00000184831	0.9999	0.0002
UBE2L3	ENSG00000185651	0.29464	0.0004
LNX2	ENSG00000139517	0.00054	0.0012
L2HGDH	ENSG00000087299	5e-05	0.0006
GABRA4	ENSG00000109158	0.77274	0.0004
MASP1	ENSG00000127241	0.05263	0.001
CTDP1	ENSG00000060069	0	0.001
TPST2	ENSG00000128294	0.95231	0.0006
OPA3	ENSG00000125741	0.00196	0.0004
PPP1R21	ENSG00000162869	0.02452	0.001
RYBP	ENSG00000163602	6e-05	0.0006
ST8SIA2	ENSG00000140557	0	0.0012
TRIP11	ENSG00000100815	0.00014	0.001
ACBD5	ENSG00000107897	0.30412	0.0002
PTPN1	ENSG00000196396	0	0.0008
NDFIP2	ENSG00000102471	0.64417	0.0006
SS18	ENSG00000141380	0.03297	0.0008
MGST2	ENSG00000085871	1	0.001
CHD1	ENSG00000153922	0.00704	0.0004
STAU1	ENSG00000124214	5e-05	0.001
ZNF519	ENSG00000175322	0.05916	0.0006
PRPSAP1	ENSG00000161542	0.01388	0.001
DAGLB	ENSG00000164535	0	0.001
PTDSS1	ENSG00000156471	0.00138	0.0006
RTF1	ENSG00000137815	1e-05	0.0008
MIDEAS	ENSG00000156030	0	0.001
CARD8	ENSG00000105483	0.39802	0.0004
ME2	ENSG00000082212	0.08913	0.0006
INKA2	ENSG00000197852	0.78224	0.0002
TBC1D22B	ENSG00000065491	0.0003	0.0012
GLT8D2	ENSG00000120820	0.80352	0.001
STK35	ENSG00000125834	0	0.0014
STAT3	ENSG00000168610	0.40607	0.0012
DPP8	ENSG00000074603	0.26386	0.001
PJA2	ENSG00000198961	0.0009	0.0006
BTBD10	ENSG00000148925	0.01625	0.001
NCAPD3	ENSG00000151503	0.08482	0.0004
ZFYVE16	ENSG00000039319	0.66882	0.001
ARID4A	ENSG00000032219	0.00048	0.0008
MTHFD1	ENSG00000100714	0.05872	0.0006
CAND2	ENSG00000144712	0	0.001
ELK3	ENSG00000111145	0.4438	0.002
ARL13B	ENSG00000169379	0.37546	0.0008
ZNF518A	ENSG00000177853	0.00443	0.0008
FN1	ENSG00000115414	4e-05	0.0018
ELMOD1	ENSG00000110675	0	0.0012
MCHR2	ENSG00000152034	0.54617	0.0006
SBNO1	ENSG00000139697	0	0.0008
ACSF3	ENSG00000176715	0.0014	0.0006
SCARB2	ENSG00000138760	0.00035	0.0008
CDC42	ENSG00000070831	0.0201	0.001
SMAD9	ENSG00000120693	0.0037	0.0006
IFNGR2	ENSG00000159128	0.00252	0.0006
ABHD17C	ENSG00000136379	0.0001	0.0012
UBE2F	ENSG00000184182	1	0.0012
CARF	ENSG00000138380	0.00267	0.0012
RARS2	ENSG00000146282	0.17106	0.0006
PSMF1	ENSG00000125818	0.00056	0.0004
C3orf70	ENSG00000187068	0	0.0008
CREB1	ENSG00000118260	0.00647	0.0014
GNB5	ENSG00000069966	0.02281	0.0004
ZNF235	ENSG00000159917	0.0016	0.0008
CHSY1	ENSG00000131873	0.00204	0.0012
NSMAF	ENSG00000035681	4e-05	0.0014
IPMK	ENSG00000151151	0.01497	0.0008
FAM149B1	ENSG00000138286	0.73951	0.001
PNKD	ENSG00000127838	0.9994	0.0014
PPM1B	ENSG00000138032	0.22147	0.001
PPP2R5A	ENSG00000066027	0.99002	0.001
PRPF40B	ENSG00000110844	0	0.0014
BOC	ENSG00000144857	0.20257	0.0012
GATD3A	ENSG00000160221	0.99633	0.0012
EHD4	ENSG00000103966	0.94755	0.0018
ARHGAP39	ENSG00000147799	0	0.0008
SPSB1	ENSG00000171621	0	0.0016
APLP2	ENSG00000084234	0.30873	0.0012
CLVS2	ENSG00000146352	0	0.0004
NUAK1	ENSG00000074590	0	0.0004
CTCF	ENSG00000102974	0.00022	0.001
EFHD1	ENSG00000115468	0.99946	0.0012
CENPC	ENSG00000145241	0.33226	0.0004
ADORA1	ENSG00000163485	0.5237	0.0012
ELL2	ENSG00000118985	0.71334	0.001
RAB37	ENSG00000172794	0.91686	0.0012
COX19	ENSG00000240230	0.23881	0.0006
PTER	ENSG00000165983	0.99826	0.0012
DIPK2A	ENSG00000181744	0.8302	0.001
GDI2	ENSG00000057608	0.1622	0.0006
EZH2	ENSG00000106462	0.12965	0.0002
BCORL1	ENSG00000085185	0	0.0014
TMEM68	ENSG00000167904	0.40882	0.0008
CCM2	ENSG00000136280	0.97561	0.0012
SMARCA1	ENSG00000102038	0.02213	0.0008
TMEM200A	ENSG00000164484	0.0017	0.001
HVCN1	ENSG00000122986	0.99986	0.002
SMIM8	ENSG00000111850	0.6357	0.0008
GRK4	ENSG00000125388	0	0.0004
PCNX4	ENSG00000126773	0.02079	0.001
IMMP1L	ENSG00000148950	1	0.0012
MRPL48	ENSG00000175581	0.99891	0.0006
CLTC	ENSG00000141367	0.00198	0.0006
NDEL1	ENSG00000166579	0.01647	0.0002
FBXL5	ENSG00000118564	0.47572	0.0002
ARHGEF18	ENSG00000104880	0	0.0012
PPP3R1	ENSG00000221823	0.77404	0.0004
PIK3CD	ENSG00000171608	0	0.0016
ORC3	ENSG00000135336	0.71663	0.0008
DHX35	ENSG00000101452	0.00299	0.0008
RASGRP1	ENSG00000172575	0.67774	0.0004
VTA1	ENSG00000009844	0.00296	0.0012
STAT5B	ENSG00000173757	0.33326	0.0018
TPCN1	ENSG00000186815	0.97848	0.0006
TRPC3	ENSG00000138741	0.92559	0.0014
UBXN2A	ENSG00000173960	0.14575	0.0008
SEPTIN6	ENSG00000125354	0.00011	0.0014
MEAK7	ENSG00000140950	0.00048	0.0006
TRIM25	ENSG00000121060	0.95849	0.0006
USP28	ENSG00000048028	0.03157	0.0006
SEC23A	ENSG00000100934	0.03118	0.0002
IBTK	ENSG00000005700	0.00127	0.0016
NUMA1	ENSG00000137497	0	0.0008
AACS	ENSG00000081760	6e-05	0.001
EPRS1	ENSG00000136628	0.00346	0.0018
LAPTM4B	ENSG00000104341	0.98976	0.001
SMAD1	ENSG00000170365	0.00309	0.0012
VPS45	ENSG00000136631	0.02526	0.0006
C5orf56	ENSG00000197536	1	0.001
FAM160B1	ENSG00000151553	2e-05	0.0006
DHX57	ENSG00000163214	0.00141	0.0006
RAB8B	ENSG00000166128	0.30721	0.0008
ACSBG1	ENSG00000103740	0.99994	0.001
PPL	ENSG00000118898	0.58825	0.0002
POLR2J4	ENSG00000214783	5e-05	0.0014
HDAC2	ENSG00000196591	0.05078	0.0006
JAM2	ENSG00000154721	0.99994	0.0008
ZNF106	ENSG00000103994	0.00182	0.0008
GABBR1	ENSG00000204681	0.59768	0.0002
TNFRSF21	ENSG00000146072	0	0.0012
DNAJC10	ENSG00000077232	0.13036	0.0008
CYREN	ENSG00000122783	0.99938	0.001
RTN3	ENSG00000133318	0.08275	0.0004
ZC3H12C	ENSG00000149289	0.03188	0.0002
SMAP2	ENSG00000084070	0.04986	0.0004
DENND3	ENSG00000105339	0.15759	0.0004
CHD5	ENSG00000116254	0.0293	0.0004
FBLN5	ENSG00000140092	0.98009	0.0014
ZFP30	ENSG00000120784	9e-05	0.0018
RCSD1	ENSG00000198771	0.85487	0.001
ERCC8	ENSG00000049167	0.15015	0.0008
CEP120	ENSG00000168944	0.00631	0.0006
LEMD3	ENSG00000174106	0.00026	0.0012
ZFAND6	ENSG00000086666	0.81266	0.001
FAM117A	ENSG00000121104	0.86967	0.0012
IRAK1BP1	ENSG00000146243	0.50349	0.0014
FAXC	ENSG00000146267	0	0.0018
TASOR2	ENSG00000108021	0	0.0016
RFC1	ENSG00000035928	0.00818	0.0008
LNPK	ENSG00000144320	0.01652	0.0012
TSPAN14	ENSG00000108219	0	0.0016
PTPDC1	ENSG00000158079	0.28604	0.0008
ITGA6	ENSG00000091409	0.99913	0.0012
SEC24A	ENSG00000113615	0.00014	0.0014
SSR1	ENSG00000124783	0.08763	0.0004
RNF19A	ENSG00000034677	4e-05	0.0008
TSHZ1	ENSG00000179981	0.00546	0.0008
SPC25	ENSG00000152253	0.89821	0.001
SPOP	ENSG00000121067	0.00188	0.0014
CEP57L1	ENSG00000183137	0.12007	0.0006
EIF4E3	ENSG00000163412	0.2072	0.0014
GPR137B	ENSG00000077585	0.99999	0.0014
SSH1	ENSG00000084112	0	0.002
LAMB1	ENSG00000091136	2e-05	0.001
ADA2	ENSG00000093072	0.98811	0.0012
ELL	ENSG00000105656	0	0.0018
UGT8	ENSG00000174607	0.9922	0.0004
POC1A	ENSG00000164087	0.75284	0.0006
FBXL4	ENSG00000112234	0.05335	0.0006
TFCP2	ENSG00000135457	0.00235	0.0012
SUCO	ENSG00000094975	0.01947	0.001
TRIOBP	ENSG00000100106	0	0.0012
SLC9A8	ENSG00000197818	0.0182	0.0006
RLF	ENSG00000117000	0.00453	0.0006
PLCH2	ENSG00000149527	0.68209	0.0006
ANKRD27	ENSG00000105186	0	0.002
IGFBP7	ENSG00000163453	1	0.002
OSBPL5	ENSG00000021762	0	0.0014
MXI1	ENSG00000119950	0.00511	0.0012
SLC19A1	ENSG00000173638	9e-05	0.0016
SUN1	ENSG00000164828	0	0.0016
ILDR2	ENSG00000143195	0.67104	0.0002
WDR35	ENSG00000118965	0.00748	0.001
TMEM161B	ENSG00000164180	0.06307	0.0002
GTF2E2	ENSG00000197265	0.06266	0.0006
USP10	ENSG00000103194	0.00017	0.001
PLGRKT	ENSG00000107020	0.59938	0.001
NFYC	ENSG00000066136	0.00027	0.0014
GABPB1	ENSG00000104064	0.09822	0.0012
EDNRB	ENSG00000136160	1	0.001
FZD3	ENSG00000104290	0.00386	0.001
WASF1	ENSG00000112290	0	0.0012
AP1G1	ENSG00000166747	3e-05	0.0008
KLHL8	ENSG00000145332	0.00031	0.001
DARS1	ENSG00000115866	0.99331	0.0012
CORO7-PAM16	ENSG00000103426	0	0.0008
TLCD4	ENSG00000152078	0.9687	0.0006
ENKUR	ENSG00000151023	1	0.001
NPC1	ENSG00000141458	0.95518	0.001
IL17RD	ENSG00000144730	3e-05	0.0014
DPY19L3	ENSG00000178904	0.00844	0.0008
RPL37A	ENSG00000197756	0.12936	0.0008
PTGFRN	ENSG00000134247	2e-05	0.0006
TRAF3IP1	ENSG00000204104	1e-05	0.0008
IFT122	ENSG00000163913	0.0148	0.0004
RAF1	ENSG00000132155	0.00081	0.001
CXADR	ENSG00000154639	4e-05	0.0008
RAD9A	ENSG00000172613	0	0.0012
SMAD6	ENSG00000137834	0.99727	0.001
MAL2	ENSG00000147676	0.83275	0.0006
NFX1	ENSG00000086102	1e-05	0.0008
CLCN4	ENSG00000073464	0	0.0008
ALS2	ENSG00000003393	0	0.001
MOK	ENSG00000080823	3e-05	0.001
IL34	ENSG00000157368	0.62	0.0008
FHL2	ENSG00000115641	0.73322	0.0008
RSPO3	ENSG00000146374	0.03813	0.001
RUBCN	ENSG00000145016	0	0.0014
ZNF710	ENSG00000140548	0	0.0016
THRAP3	ENSG00000054118	0.00039	0.001
B4GALT5	ENSG00000158470	2e-05	0.0008
GASK1A	ENSG00000144649	0.99796	0.0014
NCEH1	ENSG00000144959	0.664	0.0002
ASXL1	ENSG00000171456	0	0.0006
CACUL1	ENSG00000151893	0.00357	0.0006
SPTAN1	ENSG00000197694	0	0.0016
PPP2R2A	ENSG00000221914	0.37268	0.001
JHY	ENSG00000109944	1e-05	0.001
YAF2	ENSG00000015153	0.75949	0.0006
KIF11	ENSG00000138160	0.75282	0.0006
SOCS5	ENSG00000171150	0.01604	0.0008
IFTAP	ENSG00000166352	0.99976	0.0006
ATG4C	ENSG00000125703	0.99998	0.001
N4BP1	ENSG00000102921	3e-05	0.0012
ACO2	ENSG00000100412	0.85947	0.0004
ZNF248	ENSG00000198105	2e-05	0.0014
YTHDC2	ENSG00000047188	1e-05	0.001
PCMTD1	ENSG00000168300	0.10082	0.0006
SETD5	ENSG00000168137	0	0.0012
ORC5	ENSG00000164815	0.75372	0.0008
ELOVL5	ENSG00000012660	0.13606	0.0016
LEPROTL1	ENSG00000104660	0.01668	0.001
KLHL5	ENSG00000109790	0.00312	0.0008
BAZ1B	ENSG00000009954	0.00016	0.001
SKI	ENSG00000157933	0	0.0018
TMEM116	ENSG00000198270	0.99992	0.0004
RASSF5	ENSG00000266094	0.66113	0.0004
SLC1A3	ENSG00000079215	1	0.0012
MGAT5B	ENSG00000167889	0.01468	0.0008
STK38L	ENSG00000211455	0.96424	0.001
CMTM4	ENSG00000183723	0.39753	0.0006
URB1	ENSG00000142207	0	0.001
DAP	ENSG00000112977	0.00012	0.001
DNAJB6	ENSG00000105993	0.06744	0.0012
TMEM38B	ENSG00000095209	0.99919	0.0016
RPA3	ENSG00000106399	1	0.0008
CUL2	ENSG00000108094	0.02018	0.0008
NAA25	ENSG00000111300	0	0.0012
HDDC2	ENSG00000111906	1	0.0014
FANCL	ENSG00000115392	0.03128	0.001
HS6ST1	ENSG00000136720	0	0.0012
KCNJ16	ENSG00000153822	1	0.001
MAP6	ENSG00000171533	0.00029	0.0008
GABRA5	ENSG00000186297	0.63273	0.001
BAIAP2	ENSG00000175866	0.02588	0.0004
MINDY3	ENSG00000148481	0.16686	0.0014
ZDHHC21	ENSG00000175893	0.2479	0.0004
ZNF568	ENSG00000198453	0.00109	0.0014
TENT4B	ENSG00000121274	0	0.001
PARP11	ENSG00000111224	0.01843	0.0002
EEF2K	ENSG00000103319	0.00041	0.001
FBXL18	ENSG00000155034	0	0.0008
KLHL23; PHOSPHO2-KLHL23	ENSG00000213160	0.00199	0.001
SNX10	ENSG00000086300	0.9028	0.0004
SAMD8	ENSG00000156671	1e-05	0.001
PUS7	ENSG00000091127	0.00317	0.0004
HEXB	ENSG00000049860	0.99995	0.0006
SEC31A	ENSG00000138674	3e-05	0.0014
AC117834.1	ENSG00000253197	0.02305	0.001
MBTD1	ENSG00000011258	0.00189	0.0014
G3BP2	ENSG00000138757	0.00033	0.001
RAB3B	ENSG00000169213	0.00061	0.0008
AC119673.2	ENSG00000286619	0.13142	0.0006
C1S	ENSG00000182326	0.99963	0.0006
KIT	ENSG00000157404	7e-05	0.0016
FRMPD3	ENSG00000147234	0	0.0008
NOTCH2NL	ENSG00000264343	1	0.0014
OLFM2	ENSG00000105088	0.00011	0.0012
WDR37	ENSG00000047056	0	0.0006
NTNG2	ENSG00000196358	0.31532	0.0006
USP53	ENSG00000145390	0.99781	0.0008
JAM3	ENSG00000166086	0.82	0.0012
CREBRF	ENSG00000164463	0.00062	0.001
ABCA5	ENSG00000154265	0.79139	0.0006
UTP23	ENSG00000147679	0.01382	0.0006
NUP155	ENSG00000113569	0.00533	0.0004
TPP2	ENSG00000134900	0.00138	0.0016
MALT1	ENSG00000172175	0.00566	0.0012
ARHGEF37	ENSG00000183111	0.96733	0.0008
HAPLN1	ENSG00000145681	1	0.0012
APPBP2	ENSG00000062725	0.04391	0.0008
ZNRF2	ENSG00000180233	0.00867	0.0008
GAK	ENSG00000178950	0	0.0006
LUC7L2	ENSG00000146963	0.01942	0.0006
SETD3	ENSG00000183576	0.91147	0.0004
RPRD1A	ENSG00000141425	0.03943	0.001
FIP1L1	ENSG00000145216	0.01014	0.0004
USP7	ENSG00000187555	0	0.0006
RFFL	ENSG00000092871	0.00274	0.0002
ATL2	ENSG00000119787	0.01701	0.0008
RAB11FIP5	ENSG00000135631	0.54264	0.0006
TMCC3	ENSG00000057704	0.88228	0.0012
PPME1	ENSG00000214517	0.00028	0.0012
ZNF451	ENSG00000112200	0.00682	0.0008
IARS1	ENSG00000196305	0.0121	0.0016
PRKCI	ENSG00000163558	0.00064	0.0012
CMC1	ENSG00000187118	1	0.0012
MAPK14	ENSG00000112062	0.00031	0.001
TCHP	ENSG00000139437	0.0294	0.001
RANBP10	ENSG00000141084	0	0.0012
ARHGAP5	ENSG00000100852	0.43353	0.0016
LRRC20	ENSG00000172731	0	0.002
SMARCAD1	ENSG00000163104	0.01122	0.0014
ACSL3	ENSG00000123983	0.24482	0.0006
ZFPM1	ENSG00000179588	0.0276	0.002
TRPC1	ENSG00000144935	0.02045	0.0014
ACTN4	ENSG00000130402	0.17713	0.0004
CNOT6	ENSG00000113300	0.001	0.0004
KDM5B	ENSG00000117139	0.00025	0.0008
UCK2	ENSG00000143179	0.00028	0.0014
TDRD7	ENSG00000196116	0.00212	0.0014
BARD1	ENSG00000138376	0.17249	0.0002
ATG2B	ENSG00000066739	0	0.001
FBN3	ENSG00000142449	0	0.0008
NAA35	ENSG00000135040	0.00038	0.0016
KDM3B	ENSG00000120733	0.00039	0.0008
RAB3IP	ENSG00000127328	0.48305	0.0016
ABCC8	ENSG00000006071	0.4697	0.0006
RALA	ENSG00000006451	0.04016	0.0012
FBXW4	ENSG00000107829	0.86437	0.001
SLAIN2	ENSG00000109171	0.00028	0.0014
UBE2K	ENSG00000078140	0.00567	0.001
ST3GAL4	ENSG00000110080	0.05163	0.0008
BCL9	ENSG00000116128	0	0.0014
GLS	ENSG00000115419	0.40105	0.0008
UBXN7	ENSG00000163960	0.00061	0.0012
REPS1	ENSG00000135597	0.0016	0.0014
FAM102B	ENSG00000162636	0.00619	0.0006
SP3	ENSG00000172845	0.03765	0.0008
KIF2A	ENSG00000068796	0.00023	0.0008
GPR137C	ENSG00000180998	0.00046	0.0006
LRP1	ENSG00000123384	0	0.0026
ITGB8	ENSG00000105855	0.78101	0.0006
VEZT	ENSG00000028203	0.0036	0.0014
ERCC6	ENSG00000225830	0	0.0016
TBCE	ENSG00000284770	0.17515	0.0004
ZNF800	ENSG00000048405	0.05739	0.0006
OXNAD1	ENSG00000154814	0.99999	0.0014
CSTF3	ENSG00000176102	0.05109	0.0006
PDK3	ENSG00000067992	0.93006	0.0004
IST1	ENSG00000182149	0.00355	0.0008
RNF115	ENSG00000265491	0.18246	0.001
SLC16A9	ENSG00000165449	0.44403	0.0008
WDR20	ENSG00000140153	5e-05	0.0018
TRABD2A	ENSG00000186854	0.9561	0.002
SRRM3	ENSG00000177679	0.01164	0.0006
ZNF654	ENSG00000175105	0.01522	0.0012
PTK7	ENSG00000112655	0.0073	0.0006
SPATA7	ENSG00000042317	0.92296	0.0006
SLC37A1	ENSG00000160190	0	0.0016
GNPTAB	ENSG00000111670	0	0.0012
RAB6A	ENSG00000175582	0.01773	0.0008
ST6GAL2	ENSG00000144057	0	0.0012
ARHGEF33	ENSG00000214694	0.79982	0.001
RSPH14	ENSG00000100218	0.00061	0.0016
RBM27	ENSG00000091009	0.00248	0.001
ATG16L1	ENSG00000085978	0	0.0008
PPARD	ENSG00000112033	0.31817	0.0004
UBE2E1	ENSG00000170142	0.67734	0.0008
C8orf79	ENSG00000250305	6e-05	0.0014
TUBA1C	ENSG00000167553	0.06472	0.001
PFN2	ENSG00000070087	0.75864	0.0006
CHST15	ENSG00000182022	0	0.0018
WASF2	ENSG00000158195	0.21391	0.0006
POLR1A	ENSG00000068654	0	0.002
MTMR12	ENSG00000150712	1e-05	0.001
CEP126	ENSG00000110318	0.02186	0.0014
PIK3R1	ENSG00000145675	0.30067	0.0004
SLC49A4	ENSG00000138463	0.99947	0.0014
MTDH	ENSG00000147649	0.00964	0.0008
SOGA1	ENSG00000149639	0	0.0014
LRP8	ENSG00000157193	0	0.002
ZNF577	ENSG00000161551	0.00055	0.0008
PEMT	ENSG00000133027	0.34338	0.0006
CREM	ENSG00000095794	1	0.0008
DGCR2	ENSG00000070413	0	0.0018
RNF152	ENSG00000176641	0	0.001
ADD1	ENSG00000087274	0	0.0016
UBL3	ENSG00000122042	0.39897	0.0008
SLC7A1	ENSG00000139514	0	0.0014
ACVR2A	ENSG00000121989	0.00048	0.001
CORO1C	ENSG00000110880	0.00793	0.0014
CDH3	ENSG00000062038	0	0.0012
SIN3A	ENSG00000169375	0.00051	0.0004
MFSD14B	ENSG00000148110	0.75044	0.0008
VKORC1L1	ENSG00000196715	0.00233	0.0008
XRN2	ENSG00000088930	0.0113	0.001
WAPL	ENSG00000062650	0.00777	0.0006
RSBN1L	ENSG00000187257	0.00098	0.0016
GOLGB1	ENSG00000173230	0	0.0006
RRAS2	ENSG00000133818	0.08587	0.0014
PECR	ENSG00000115425	0.69113	0.0008
TMEM229B	ENSG00000198133	0	0.002
RADIL	ENSG00000157927	0.00029	0.0012
MARCHF6	ENSG00000145495	0	0.0018
GPR107	ENSG00000148358	2e-05	0.0018
SLC6A6	ENSG00000131389	0	0.0008
ZCCHC14	ENSG00000140948	0	0.0016
SP4	ENSG00000105866	0.00088	0.0008
ZDHHC20	ENSG00000180776	0.70543	0.0004
IRF2	ENSG00000168310	1	0.0008
JPH1	ENSG00000104369	0	0.0002
PHLPP2	ENSG00000040199	1e-05	0.0006
SAP130	ENSG00000136715	0	0.0006
XPO7	ENSG00000130227	0	0.0008
SLC38A1	ENSG00000111371	0	0.0008
TUB	ENSG00000166402	0	0.0014
MAP3K9	ENSG00000006432	0	0.0004
SH3BP5	ENSG00000131370	0	0.001
UNC13A	ENSG00000130477	0.00892	0.0008
BBOX1	ENSG00000129151	1	0.0016
SNX27	ENSG00000143376	0	0.001
GOLIM4	ENSG00000173905	0.99299	0.0012
PSEN1	ENSG00000080815	0.02045	0.001
OPN3	ENSG00000054277	0.63729	0.0004
LPGAT1	ENSG00000123684	3e-05	0.0002
SELENOI	ENSG00000138018	4e-05	0.0004
AP2A2	ENSG00000183020	0	0.0004
EP300	ENSG00000100393	0	0.0016
TGFBR2	ENSG00000163513	0.98771	0.0008
TBC1D15	ENSG00000121749	0.90686	0.0008
MED14	ENSG00000180182	0.00011	0.0014
PCCB	ENSG00000114054	1	0.0016
LARP4	ENSG00000161813	0.00698	0.0004
GRB2	ENSG00000177885	0.00021	0.0008
MORF4L1	ENSG00000185787	0.64511	0.0008
POR	ENSG00000127948	0.00015	0.001
CPLX2	ENSG00000145920	0.48566	0
BCAS4	ENSG00000124243	0.08145	0.001
USP31	ENSG00000103404	0	0.001
TARBP1	ENSG00000059588	0.00812	0.0018
C12orf45	ENSG00000151131	0.48336	0.0004
GAD2	ENSG00000136750	0.94167	0.001
KITLG	ENSG00000049130	0.16903	0.0006
RAVER2	ENSG00000162437	0.13939	0.0012
HMGN5	ENSG00000198157	0.99983	0.0016
AFF4	ENSG00000072364	0	0.0014
ZBTB44	ENSG00000196323	0	0.0016
RNF24	ENSG00000101236	0	0.0016
GABRG1	ENSG00000163285	0.99991	0.001
SORT1	ENSG00000134243	0.57701	0.0004
ZBTB46	ENSG00000130584	0	0.0026
SRPK1	ENSG00000096063	0.00158	0.0012
KCMF1	ENSG00000176407	0.07176	0.0004
UBA6	ENSG00000033178	0.00306	0.0012
SNAP25	ENSG00000132639	0.8493	0.001
SFSWAP	ENSG00000061936	0	0.0012
LITAF	ENSG00000189067	0.99999	0.0012
SNX14	ENSG00000135317	0.8184	0.0012
FGD3	ENSG00000127084	0.00024	0.0018
CNOT10	ENSG00000182973	0.0518	0.001
KCNIP3	ENSG00000115041	0.82344	0.0004
NACC2	ENSG00000148411	0.98682	0.0002
NIM1K	ENSG00000177453	0.98	0.0006
ARID1A	ENSG00000117713	0	0.0014
SWAP70	ENSG00000133789	0.81486	0.0014
PKIA	ENSG00000171033	0.0029	0.0012
ST3GAL6	ENSG00000064225	0.93366	0.0004
AGFG1	ENSG00000173744	0.0001	0.0008
RUVBL1	ENSG00000175792	0.03797	0.001
FOXK1	ENSG00000164916	0	0.0016
NUF2	ENSG00000143228	0.91641	0.0004
FARSB	ENSG00000116120	0.05352	0.0012
ZFYVE26	ENSG00000072121	0	0.0018
PTPN21	ENSG00000070778	0.00026	0.0008
NID1	ENSG00000116962	0.00068	0.0012
CEP63	ENSG00000182923	0.00111	0.0008
FBLN2	ENSG00000163520	0.99811	0.001
POLR2F	ENSG00000100142	0.64596	0.0006
ALG9	ENSG00000086848	0.00151	0.0006
POLK	ENSG00000122008	0.08754	0.0008
FAM169A	ENSG00000198780	0.00327	0.0006
RHOJ	ENSG00000126785	0.99814	0.001
NCK1	ENSG00000158092	0.59752	0.001
TCP10L	ENSG00000242220	0.96338	0.0006
NTF3	ENSG00000185652	0.68006	0.0008
APOOL	ENSG00000155008	0.24772	0.0012
REV1	ENSG00000135945	4e-05	0.0014
DUSP16	ENSG00000111266	0.3029	0.0014
BAALC	ENSG00000164929	0.99996	0.0014
WDFY1	ENSG00000085449	0.00287	0.0002
PALD1	ENSG00000107719	0.11985	0.0006
PLS3	ENSG00000102024	0.71438	0.0006
USO1	ENSG00000138768	0.49046	0.0006
MAP3K2	ENSG00000169967	0.0001	0.001
NRDC	ENSG00000078618	0.03014	0.0004
P4HA1	ENSG00000122884	0.95841	0.0008
CPT1A	ENSG00000110090	0.98328	0.0016
HDLBP	ENSG00000115677	0.00067	0.001
TDP1	ENSG00000042088	0.01408	0.0012
ATAD1	ENSG00000138138	0.02406	0.0002
MRPL1	ENSG00000169288	0.97341	0.0002
USP8	ENSG00000138592	0.82126	0.0006
GKAP1	ENSG00000165113	0.84662	0.0006
ZDHHC17	ENSG00000186908	0.0001	0.0006
USP3	ENSG00000140455	0.01309	0.0008
APAF1	ENSG00000120868	0.00444	0.0006
SMPD3	ENSG00000103056	0	0.0016
RNF6	ENSG00000127870	0.69417	0.0004
SPIN1	ENSG00000106723	8e-05	0.0012
PARD6G	ENSG00000178184	0.00037	0.001
HEG1	ENSG00000173706	0.23575	0.0012
UNC5B	ENSG00000107731	0.54085	0.0022
PTPRU	ENSG00000060656	0	0.001
SERPINI1	ENSG00000163536	0.90345	0.0008
RAD50	ENSG00000113522	0.00019	0.001
RANBP9	ENSG00000010017	7e-05	0.0008
KMT2A	ENSG00000118058	0	0.0018
GTF3C1	ENSG00000077235	0	0.0022
ZFR	ENSG00000056097	0.0032	0.001
OXSR1	ENSG00000172939	0.0006	0.001
RPS4Y1	ENSG00000129824	0.69034	0.0008
TRPC4AP	ENSG00000100991	0.00045	0.0014
SEC63	ENSG00000025796	0.00036	0.0006
ZNF91	ENSG00000167232	6e-05	0.0014
FBXO34	ENSG00000178974	0.02255	0.0006
GATB	ENSG00000059691	0.9771	0.0002
WBP1L	ENSG00000166272	0.0002	0.0012
WAC	ENSG00000095787	0	0.0008
DAB2	ENSG00000153071	0.02526	0.0012
SEPTIN11	ENSG00000138758	0.00428	0.0012
RTN4RL1	ENSG00000185924	0	0.0016
IWS1	ENSG00000163166	0.00091	0.0008
HS1BP3	ENSG00000118960	0.9996	0.0012
MINDY2	ENSG00000128923	0.00046	0.0014
GPBP1	ENSG00000062194	0.04449	0.0014
FBXO36	ENSG00000153832	0.90601	0.0008
NUP205	ENSG00000155561	0.03224	0.0006
ITGAV	ENSG00000138448	0.96156	0.0018
YES1	ENSG00000176105	0.70405	0.001
TAF1B	ENSG00000115750	0.12166	0.0006
DNAJC15	ENSG00000120675	0.99976	0.0004
RRM2	ENSG00000171848	0.78891	0.0004
CPD	ENSG00000108582	0.00538	0.0006
JMY	ENSG00000152409	0	0.0008
PLXDC1	ENSG00000161381	0.83462	0.0012
PRPSAP2	ENSG00000141127	0.00916	0.0008
ORC4	ENSG00000115947	0.35697	0.0008
CDR2	ENSG00000140743	1e-05	0.0006
RC3H1	ENSG00000135870	0	0.002
GDPD5	ENSG00000158555	0	0.001
GNL3L	ENSG00000130119	0	0.0012
PEX7	ENSG00000112357	1	0.0008
NDE1	ENSG00000072864	0.74253	0.0006
ST8SIA5	ENSG00000101638	0.39573	0.0008
SLC39A12	ENSG00000148482	1	0.0016
NHEJ1	ENSG00000187736	0.01563	0.001
MREG	ENSG00000118242	0.97423	0.0012
COX7A2L	ENSG00000115944	0.67622	0.0004
PTPN11	ENSG00000179295	0.00288	0.001
DUS2	ENSG00000167264	0.00454	0.0018
NPLOC4	ENSG00000182446	0.0001	0.0004
ARRB1	ENSG00000137486	0	0.0008
ANAPC5	ENSG00000089053	0.00557	0.0004
C1GALT1	ENSG00000106392	0.76155	0.0006
MED15	ENSG00000099917	0	0.001
PCTP	ENSG00000141179	1	0.0016
PHKA2	ENSG00000044446	2e-05	0.0016
E2F3	ENSG00000112242	0.00466	0.0006
PARP4	ENSG00000102699	0.99447	0.0014
DYNC1H1	ENSG00000197102	0	0.001
DMAC1	ENSG00000137038	1	0.0002
NUP153	ENSG00000124789	0.00047	0.0004
COX16	ENSG00000133983	0.99311	0.0002
MAOA	ENSG00000189221	0.99998	0.0014
CLIP4	ENSG00000115295	0.8735	0.0006
THBS4	ENSG00000113296	0.99994	0.0012
PIK3CA	ENSG00000121879	0.0009	0.001
SIAH1	ENSG00000196470	0.00285	0.0004
LBH	ENSG00000213626	0.00073	0.0012
HSDL2	ENSG00000119471	1	0.002
PAFAH1B1	ENSG00000007168	0	0.0004
STX3	ENSG00000166900	0	0.0012
ARNTL2	ENSG00000029153	0.65954	0.001
PKIG	ENSG00000168734	0.99978	0.0012
ELOVL7	ENSG00000164181	0.98969	0.0002
PIKFYVE	ENSG00000115020	0	0.0018
SMIM14	ENSG00000163683	0.02157	0.0008
PPIP5K2	ENSG00000145725	0.00633	0.0006
LZTFL1	ENSG00000163818	0.96844	0.0008
PAK2	ENSG00000180370	0.00134	0.0004
AHCTF1	ENSG00000153207	0.0005	0.0016
PIK3R3	ENSG00000117461	0.00565	0.0008
TRPM2	ENSG00000142185	0.73518	0.0004
URI1	ENSG00000105176	0.70033	0.001
RCL1	ENSG00000120158	0.03938	0.0012
STRADB	ENSG00000082146	0.08621	0.0012
EPAS1	ENSG00000116016	0.98735	0.001
KPNA1	ENSG00000114030	0.00017	0.0008
CEP290	ENSG00000198707	0.00014	0.0006
ELAPOR1	ENSG00000116299	0	0.0016
ARHGAP23	ENSG00000275832	0	0.0004
FAM228B	ENSG00000219626	1	0.0014
KLF7	ENSG00000118263	0	0.0008
NUDCD1	ENSG00000120526	0.2588	0.0006
TTC37	ENSG00000198677	0.00023	0.001
PXK	ENSG00000168297	0.93788	0.0002
AVL9	ENSG00000105778	1e-05	0.0006
KCNT1	ENSG00000107147	0.60051	0.0004
IGSF3	ENSG00000143061	3e-05	0.0012
KPNA3	ENSG00000102753	0.00431	0.0016
C18orf25	ENSG00000152242	0.00014	0.0008
SOD2	ENSG00000112096	0.55789	0.0014
SLC22A15	ENSG00000163393	0.75074	0.0012
PMS1	ENSG00000064933	0.24452	0.0008
RNF169	ENSG00000166439	0.00047	0.0006
SETX	ENSG00000107290	0	0.0014
TBC1D2B	ENSG00000167202	0	0.0008
ANKRD33B	ENSG00000164236	0.0092	0.0006
LUZP1	ENSG00000169641	0.32816	0.0008
PPCDC	ENSG00000138621	1	0.0004
UHRF2	ENSG00000147854	0.0152	0.0012
RPRD1B	ENSG00000101413	0.00408	0.0012
SHOC2	ENSG00000108061	0.00112	0.0004
SPAST	ENSG00000021574	0.00135	0.001
CUEDC1	ENSG00000180891	0.00075	0.0004
PLOD2	ENSG00000152952	1	0.0018
HACD2	ENSG00000206527	0.0001	0.0012
TRAPPC10	ENSG00000160218	0	0.0004
NDRG3	ENSG00000101079	0.33426	0.0004
ALDH1L1	ENSG00000144908	1	0.0008
IFT81	ENSG00000122970	0.11763	0.001
CCNH	ENSG00000134480	0.95126	0.0004
CTSC	ENSG00000109861	0.9942	0.0006
RBM26	ENSG00000139746	0.00011	0.0006
AP1GBP1	ENSG00000275066	5e-05	0.0012
LRRC3B	ENSG00000179796	0.15482	0.0008
PGAP1	ENSG00000197121	0.00115	0.0014
ALG13	ENSG00000101901	0.0001	0.0008
PHC3	ENSG00000173889	0	0.0014
NF2	ENSG00000186575	0	0.0004
CLSTN1	ENSG00000171603	0.0252	0.0004
BICRA	ENSG00000063169	0	0.0012
HDGFL3	ENSG00000166503	0.00648	0.0016
INTS7	ENSG00000143493	0.00491	0.0008
FERMT2	ENSG00000073712	0.11455	0.0008
ZNF75D	ENSG00000186376	0.0051	0.0012
SLC41A3	ENSG00000114544	0.12981	0.0004
KREMEN1	ENSG00000183762	0	0.0016
MPP5	ENSG00000072415	0.99807	0.0008
MICU3	ENSG00000155970	0.75007	0.0008
STAMBPL1	ENSG00000138134	0.77187	0.001
CFH	ENSG00000000971	0.89381	0.0018
CEP43	ENSG00000213066	0.03746	0.001
AP1B1	ENSG00000100280	0	0.0014
DIXDC1	ENSG00000150764	1e-05	0.0016
IQSEC2	ENSG00000124313	0.2333	0.0006
BTBD7	ENSG00000011114	0.00082	0.0008
RELL1	ENSG00000181826	0.24943	0.0014
ADGRB1	ENSG00000181790	0.05626	0.0002
ACTR3B	ENSG00000133627	0	0.0012
FBRSL1	ENSG00000112787	0	0.0014
TOP1	ENSG00000198900	0.0019	0.0004
ATP13A3	ENSG00000133657	6e-05	0.001
FKTN	ENSG00000106692	0.00026	0.0016
NEK6	ENSG00000119408	0.6621	0.0006
ANKRD13C	ENSG00000118454	6e-05	0.0008
PHGDH	ENSG00000092621	0.99998	0.0014
SMC5	ENSG00000198887	0.05974	0.0004
C2CD5	ENSG00000111731	4e-05	0.0012
RSRP1	ENSG00000117616	0.7912	0.0014
GLRB	ENSG00000109738	0.76019	0.0006
CA8	ENSG00000178538	0.84213	0.001
CEP89	ENSG00000121289	0.00031	0.0012
ABHD12	ENSG00000100997	0.95368	0.0006
YLPM1	ENSG00000119596	0	0.002
ETFA	ENSG00000140374	1	0.0006
ATF2	ENSG00000115966	0.00096	0.0008
LPIN2	ENSG00000101577	0	0.0008
U2SURP	ENSG00000163714	0.00078	0.0008
PIGX	ENSG00000163964	0.04404	0.0012
LAS1L	ENSG00000001497	0.00935	0.0004
ARHGAP17	ENSG00000140750	6e-05	0.0004
JPH3	ENSG00000154118	0.00894	0.0006
TTC21B	ENSG00000123607	0.01296	0.0006
C22orf39	ENSG00000242259	0.02892	0.0006
ST8SIA4	ENSG00000113532	0.00411	0.0006
DDX46	ENSG00000145833	0.00149	0.0004
ZNF83	ENSG00000167766	0.34649	0.0014
SH3BGRL	ENSG00000131171	0.98358	0.0002
ATAD2	ENSG00000156802	0.6461	0.0006
MAX	ENSG00000125952	4e-05	0.0008
ZNF254	ENSG00000213096	0.09858	0.0012
CDC42EP3	ENSG00000163171	0.00028	0.001
MPPED1	ENSG00000186732	0	0.0006
GALNT11	ENSG00000178234	0.00154	0.0002
MDFIC	ENSG00000135272	0.98412	0.0012
SLC1A1	ENSG00000106688	0	0.0006
BRD4	ENSG00000141867	0	0.0014
ULK2	ENSG00000083290	0	0.0016
LRCH3	ENSG00000186001	0.00023	0.002
SPSB4	ENSG00000175093	0.01627	0.0004
SHLD2	ENSG00000122376	0.02371	0.0006
ST7L	ENSG00000007341	0.11211	0.001
AAMDC	ENSG00000087884	1	0.0004
RAB11FIP3	ENSG00000090565	2e-05	0.0004
SAE1	ENSG00000142230	0.10032	0.0004
UBE2G1	ENSG00000132388	0.005	0.001
MFSD1	ENSG00000118855	0.98984	0.002
ABCG1	ENSG00000160179	0.5304	0.0012
PCDH17	ENSG00000118946	0	0.0014
PACS2	ENSG00000179364	0	0.001
GALNT16	ENSG00000100626	0.6937	0.0014
BMP7	ENSG00000101144	0.99976	0.0016
CGGBP1	ENSG00000163320	0.00107	0.002
DNMT1	ENSG00000130816	3e-05	0.0014
FAM126B	ENSG00000155744	0.00043	0.0008
GAP43	ENSG00000172020	0.01792	0.0006
ABCC5	ENSG00000114770	0.09054	0.001
RNF157	ENSG00000141576	0.09387	0.0008
RIF1	ENSG00000080345	0.00165	0.0006
FAM234B	ENSG00000084444	2e-05	0.0004
PDZD8	ENSG00000165650	3e-05	0.0008
ZC3H13	ENSG00000123200	0	0.0014
FIGNL1	ENSG00000132436	0.00684	0.0008
PDE2A	ENSG00000186642	0.19659	0.001
PAMR1	ENSG00000149090	0.99993	0.001
PTPRF	ENSG00000142949	0	0.0006
ALG14	ENSG00000172339	1	0.0006
NEURL1	ENSG00000107954	0.22283	0.0008
CCDC93	ENSG00000125633	2e-05	0.0016
CRTC1	ENSG00000105662	0	0.0006
CPNE5	ENSG00000124772	0.00069	0.001
TNC	ENSG00000041982	0.27374	0.0006
CEP164	ENSG00000110274	0	0.0014
C2orf42	ENSG00000115998	0.50601	0.0014
RAB30	ENSG00000137502	0.00375	0.0004
SNX7	ENSG00000162627	0.00604	0.0012
UBE2W	ENSG00000104343	0.46673	0.0008
ICA1L	ENSG00000163596	0	0.001
XRCC5	ENSG00000079246	0.03646	0.0008
CUL5	ENSG00000166266	0.00721	0.0008
FBLN1	ENSG00000077942	0.02509	0.0008
CLIC4	ENSG00000169504	0.21938	0.0012
TMEM181	ENSG00000146433	0	0.001
CAMSAP1	ENSG00000130559	0	0.001
C11orf80	ENSG00000173715	0.00707	0.0008
HHIP	ENSG00000164161	0.99606	0.0004
PNPLA8	ENSG00000135241	0.31626	0.0006
FAM222B	ENSG00000173065	0	0.0006
ESYT2	ENSG00000117868	0.00432	0.001
SYNJ1	ENSG00000159082	0.34383	0
TGFB2	ENSG00000092969	0.00011	0.001
TANK	ENSG00000136560	0.0377	0.0004
MAGED1	ENSG00000179222	0.00031	0.001
NINJ2	ENSG00000171840	0.99931	0.0006
CELF1	ENSG00000149187	0	0.0014
LRP12	ENSG00000147650	0.00205	0.0004
UTP4	ENSG00000141076	0.08512	0.0008
MIGA1	ENSG00000180488	0.74788	0.0008
SLC30A9	ENSG00000014824	0.0216	0.0006
ADIPOR2	ENSG00000006831	0.13511	0
ANKFY1	ENSG00000185722	0	0.0016
SHPRH	ENSG00000146414	0.0001	0.0012
INTS6	ENSG00000102786	0.00566	0.001
DYNC2I1	ENSG00000126870	0	0.0008
CEP70	ENSG00000114107	0.71439	0.0006
ETV1	ENSG00000006468	0.08671	0.001
SATB1	ENSG00000182568	0	0.0016
ABCD3	ENSG00000117528	0.20415	0.0014
PPP3CC	ENSG00000120910	0.00066	0.0012
KLHL14	ENSG00000197705	0	0.0014
HIPK3	ENSG00000110422	2e-05	0.001
SYT17	ENSG00000103528	0.90156	0.0006
B3GAT2	ENSG00000112309	0.04485	0.0008
TNPO1	ENSG00000083312	0.01195	0.0008
AL139023.1	ENSG00000257869	1	0.0006
ACTN2	ENSG00000077522	0.00073	0.0012
QSER1	ENSG00000060749	0.00422	0.0008
TMOD1	ENSG00000136842	0.00024	0.0012
GLB1	ENSG00000170266	0.37329	0.0006
ADCY3	ENSG00000138031	0.0496	0.0006
KMT2E	ENSG00000005483	0	0.0008
MFSD6	ENSG00000151690	0.14887	0.0008
NKD1	ENSG00000140807	0.97317	0.001
MCCC1	ENSG00000078070	0.00734	0.0008
SCAF8	ENSG00000213079	0.00014	0.0016
ZYG11B	ENSG00000162378	0	0.0014
SPG11	ENSG00000104133	0.00919	0.001
UXS1	ENSG00000115652	0.00034	0.0006
TNPO3	ENSG00000064419	0.00014	0.0006
GARRE1	ENSG00000166398	0	0.0014
SLC45A4	ENSG00000022567	0.15051	0.001
MRPS27	ENSG00000113048	0.00654	0.0008
N4BP2	ENSG00000078177	0.00511	0.0004
CTDSPL2	ENSG00000137770	0.04389	0.001
EIF2AK4	ENSG00000128829	1e-05	0.0008
ELP3	ENSG00000134014	0.00979	0.001
RIMKLB	ENSG00000166532	4e-05	0.001
ATL1	ENSG00000198513	0.67516	0.0008
TFPI	ENSG00000003436	0.68825	0.0002
ART3	ENSG00000156219	0.99333	0.0004
IFT140	ENSG00000187535	0	0.001
NPEPPS	ENSG00000141279	1e-05	0.0012
PPP6R2	ENSG00000100239	0	0.0008
CBLN2	ENSG00000141668	0.04595	0.0012
ACAD11	ENSG00000240303	0.11659	0.0012
RCAN1	ENSG00000159200	5e-05	0.0012
BCL2L13	ENSG00000099968	0.03928	0.0006
UBE2D2	ENSG00000131508	0.19893	0.0004
TAF2	ENSG00000064313	0.0034	0.0016
PTBP2	ENSG00000117569	0.01146	0.0008
KIAA0319	ENSG00000137261	0	0.0012
LNPEP	ENSG00000113441	0.06429	0.001
CNST	ENSG00000162852	0.00075	0.0006
HS3ST2	ENSG00000122254	0.01397	0.001
CRY1	ENSG00000008405	0.00758	0.001
DCAF5	ENSG00000139990	3e-05	0.0004
ZBTB40	ENSG00000184677	0	0.0016
MAP1B	ENSG00000131711	0	0.0014
CBFA2T3	ENSG00000129993	0	0.0008
ADGRF5	ENSG00000069122	0.96334	0.0008
GPATCH2L	ENSG00000089916	5e-05	0.0004
OGDH	ENSG00000105953	0.00414	0.0004
SNX8	ENSG00000106266	0.48743	0.0012
DPYSL5	ENSG00000157851	0	0.0012
C5orf23	ENSG00000113389	0.00173	0.0002
JCAD	ENSG00000165757	0.01186	0.0004
PTPN12	ENSG00000127947	0.00672	0.001
LMTK2	ENSG00000164715	5e-05	0.0008
KIAA0232	ENSG00000170871	0	0.0012
PCBD2	ENSG00000132570	0.97858	0.0008
NVL	ENSG00000143748	0.03283	0.0006
BCL11B	ENSG00000127152	0	0.0008
LIN54	ENSG00000189308	0.00195	0.0006
RPAP2	ENSG00000122484	0.07213	0.0002
PHF2	ENSG00000197724	0	0.0008
GNG4	ENSG00000168243	0.02309	0.0012
PLEKHA8	ENSG00000106086	0.00194	0.0006
INPP5F	ENSG00000198825	5e-05	0.0008
PRDM10	ENSG00000170325	0	0.0016
TUBGCP3	ENSG00000126216	0.00063	0.0012
CUL1	ENSG00000055130	0.00202	0.0006
UBE2R2	ENSG00000107341	0.00188	0.001
CKAP5	ENSG00000175216	7e-05	0.002
KCNK9	ENSG00000169427	1e-05	0.0008
PRKAR2A	ENSG00000114302	0.00083	0.0018
DEPDC1B	ENSG00000035499	0.7363	0.0006
PLA2G6	ENSG00000184381	0.00013	0.0004
PSMD14	ENSG00000115233	0.4263	0.0006
WDR19	ENSG00000157796	0.00034	0.0008
NFIX	ENSG00000008441	0	0.0016
RAB10	ENSG00000084733	0.02839	0.001
EVA1C	ENSG00000166979	0.9994	0.0008
WHRN	ENSG00000095397	0.95059	0.001
CDK12	ENSG00000167258	0	0.0008
TMCO1	ENSG00000143183	0.96445	0.0004
INTU	ENSG00000164066	0.27505	0.001
TBC1D16	ENSG00000167291	1e-05	0.0014
PUM2	ENSG00000055917	1e-05	0.0018
SUSD6	ENSG00000100647	0.01638	0.0012
MTMR2	ENSG00000087053	0.00401	0.0006
DOP1A	ENSG00000083097	0	0.001
SH3BP4	ENSG00000130147	0.01995	0.0008
REEP3	ENSG00000165476	0.99999	0.001
GRAMD4	ENSG00000075240	0	0.0014
ZC3H3	ENSG00000014164	0	0.001
WDR44	ENSG00000131725	7e-05	0.001
ZNF280D	ENSG00000137871	0.00113	0.0012
BCL11A	ENSG00000119866	1e-05	0.0006
AGK	ENSG00000006530	0.00125	0.0008
PRTFDC1	ENSG00000099256	0.62904	0.001
CCDC85C	ENSG00000205476	0.01076	0.0016
DIAPH1	ENSG00000131504	1e-05	0.0014
APOLD1	ENSG00000178878	0.99546	0.0014
RABEP1	ENSG00000029725	5e-05	0.001
NUP210	ENSG00000132182	0.00865	0.0008
DCAF1	ENSG00000145041	0.00011	0.001
SPEN	ENSG00000065526	0	0.0012
SPRED1	ENSG00000166068	0.54564	0.0012
RUFY3	ENSG00000018189	0.00036	0.0012
KIAA1107	ENSG00000189195	0.82233	0.0004
UGGT1	ENSG00000136731	0	0.0016
TMEFF1	ENSG00000241697	0.0074	0.001
MTM1	ENSG00000171100	0.99996	0.0016
BICDL1	ENSG00000135127	1e-05	0.0004
FSD1L	ENSG00000106701	0.00658	0.001
OPA1	ENSG00000198836	0.00554	0.0004
NRIP1	ENSG00000180530	0.00043	0.0006
MAP2K1	ENSG00000169032	0.84619	0.0004
NNT	ENSG00000112992	0	0.0014
PDHX	ENSG00000110435	0.09548	0.0004
LARP1	ENSG00000155506	0	0.0008
TMEM245	ENSG00000106771	0	0.0016
KIFC3	ENSG00000140859	0	0.0008
SACS	ENSG00000151835	1e-05	0.0018
KATNAL1	ENSG00000102781	0.00091	0.001
CSNK1G3	ENSG00000151292	0.00712	0.0006
STT3B	ENSG00000163527	0.00329	0.0004
PPA2	ENSG00000138777	1	0.001
TMEM14B	ENSG00000137210	1	0.001
DZIP3	ENSG00000198919	0.01323	0.0006
PCM1	ENSG00000078674	0.00014	0.001
P4HA2	ENSG00000072682	0.5679	0.0006
LRRC6	ENSG00000129295	0.98826	0.001
TAX1BP1	ENSG00000106052	0.56845	0.0004
PITPNM3	ENSG00000091622	0.46263	0.0008
USP48	ENSG00000090686	4e-05	0.0012
ACTN1	ENSG00000072110	0.69488	0.0006
UBE3A	ENSG00000114062	0.00332	0.0012
GAPVD1	ENSG00000165219	0	0.0012
TRAPPC12	ENSG00000171853	0	0.0008
MOXD1	ENSG00000079931	0.74615	0
USP49	ENSG00000164663	0	0.0014
HECTD2	ENSG00000165338	0.00012	0.0012
FBXO42	ENSG00000037637	0	0.001
USP12	ENSG00000152484	0.05241	0.0008
CPEB1	ENSG00000214575	0.95458	0
ERICH3	ENSG00000178965	0.24712	0.0006
ABCB7	ENSG00000131269	0.03768	0.0014
TNFRSF19	ENSG00000127863	0.50283	0.0008
DCBLD2	ENSG00000057019	0.01334	0.0008
AL353588.1	ENSG00000272442	0	0.0006
RPGRIP1L	ENSG00000103494	0.00061	0.0004
NECTIN1	ENSG00000110400	0.00027	0.0006
SCARB1	ENSG00000073060	0.00034	0.0008
GNB1	ENSG00000078369	0	0.001
FAM182B	ENSG00000175170	0.54192	0.0004
TLE1	ENSG00000196781	0.0007	0.0002
MID2	ENSG00000080561	0.12289	0.001
AP4S1	ENSG00000100478	0.92149	0.001
FGF1	ENSG00000113578	0.99961	0.0012
SLC12A2	ENSG00000064651	0.93586	0.0006
SLCO2B1	ENSG00000137491	0.88672	0.0016
BRMS1L	ENSG00000100916	0.54154	0.0008
NR2C2	ENSG00000177463	0	0.0024
RALGAPB	ENSG00000170471	0	0.0006
CACNG3	ENSG00000006116	0.61042	0.0008
ZNF365	ENSG00000138311	0.78536	0.0006
SEPTIN7	ENSG00000122545	0.99885	0.0008
CNOT6L	ENSG00000138767	0.00092	0.0016
BRF1	ENSG00000185024	0	0.001
RGS7BP	ENSG00000186479	0.54514	0.0008
HEPH	ENSG00000089472	0.99999	0.0022
POC1B	ENSG00000139323	0.99918	0.0012
METTL16	ENSG00000127804	0.00631	0.0012
N4BP2L2	ENSG00000244754	0.15111	0.0012
FNBP1L	ENSG00000137942	0.00097	0.0006
BTAF1	ENSG00000095564	0.0001	0.001
MYH9	ENSG00000100345	0.00439	0.0012
NDUFA12	ENSG00000184752	1	0.0014
PIPOX	ENSG00000179761	1	0.0014
RAB2A	ENSG00000104388	0.02922	0.0008
EBNA1BP2	ENSG00000117395	0.61694	0
LGR4	ENSG00000205213	0.99057	0.0008
CYSTM1	ENSG00000120306	0.99997	0.0008
TGFA	ENSG00000163235	0.02402	0.0014
PSME4	ENSG00000068878	0.00038	0.001
PROS1	ENSG00000184500	0.9851	0.0008
ZNF644	ENSG00000122482	0.00883	0.001
KIRREL1	ENSG00000183853	2e-05	0.0008
CYYR1	ENSG00000166265	0.99424	0.0014
SEC24B	ENSG00000138802	2e-05	0.0008
PPP1R14C	ENSG00000198729	0.00083	0.0014
PHC2	ENSG00000134686	0.00123	0.0012
RGS20	ENSG00000147509	1	0.0024
ATP6AP1L	ENSG00000205464	0.00099	0.0002
CDON	ENSG00000064309	0.11445	0.001
POT1	ENSG00000128513	0.8765	0.001
SIMC1	ENSG00000170085	0	0.0012
CBL	ENSG00000110395	1e-05	0.0016
ITPKB	ENSG00000143772	0.99909	0.0008
TP53BP1	ENSG00000067369	0	0.001
HECTD1	ENSG00000092148	0	0.001
ITIH5	ENSG00000123243	0.85722	0.0006
LIMA1	ENSG00000050405	0.4311	0.0014
CYB5R4	ENSG00000065615	0.10734	0.001
RFTN2	ENSG00000162944	1	0.0008
COLGALT2	ENSG00000198756	0.46912	0.0006
EGR2	ENSG00000122877	0.6067	0.0002
AATF	ENSG00000275700	0.00977	0.0008
ADRA1B	ENSG00000170214	0.87665	0.002
PRRC2C	ENSG00000117523	0	0.0014
PRRG1	ENSG00000130962	0.99067	0.0006
MAPK1	ENSG00000100030	0.24696	0.0006
EMSY	ENSG00000158636	0	0.0012
GPATCH8	ENSG00000186566	0	0.001
CAB39	ENSG00000135932	0.00053	0.001
CYTH1	ENSG00000108669	0	0.0016
PSPC1	ENSG00000121390	0.00339	0.0012
SLC12A6	ENSG00000140199	0	0.002
PTEN	ENSG00000171862	0.00483	0.001
SESN1	ENSG00000080546	0.74568	0.001
RASGEF1C	ENSG00000146090	1e-05	0.0016
ARAP1	ENSG00000186635	0.14945	0.0014
COL18A1	ENSG00000182871	0.53372	0.0016
ADAM9	ENSG00000168615	0.9581	0.0018
PIR	ENSG00000087842	1	0.0012
KLF13	ENSG00000169926	0	0.001
UACA	ENSG00000137831	0.44019	0.001
NUP214	ENSG00000126883	0	0.0014
ACSL4	ENSG00000068366	0.00059	0.0012
NPNT	ENSG00000168743	0.00121	0.0024
KDM5A	ENSG00000073614	0.00217	0.0004
MYO18A	ENSG00000196535	0	0.0016
RBKS	ENSG00000171174	1	0.0018
PRKX	ENSG00000183943	0.00027	0.001
UBE2E3	ENSG00000170035	0.05404	0.001
DPY19L1	ENSG00000173852	0.23306	0.0006
WARS2	ENSG00000116874	0.47739	0.001
FRS2	ENSG00000166225	0.00519	0.0002
UQCC1	ENSG00000101019	0.83448	0.001
EFR3A	ENSG00000132294	0.72725	0.0004
ILRUN	ENSG00000196821	0.84718	0
FAM78B	ENSG00000188859	0	0.0014
B3GNTL1	ENSG00000175711	0.7823	0.0008
PFKFB3	ENSG00000170525	0.01122	0.0006
HOOK2	ENSG00000095066	1e-05	0.0004
GON4L	ENSG00000116580	0	0.001
LRPPRC	ENSG00000138095	0.00875	0.0006
AFAP1L2	ENSG00000169129	0.87282	0.0004
CNOT1	ENSG00000125107	0.00039	0.001
PC	ENSG00000173599	0.9041	0.0012
ABAT	ENSG00000183044	0.11279	0.0004
PLPP1	ENSG00000067113	0.99943	0.0006
AC004223.3	ENSG00000267618	0	0.0006
WDR33	ENSG00000136709	0.00082	0.0014
MAP7D2	ENSG00000184368	0.41008	0.0006
SPTBN4	ENSG00000160460	0.02606	0.0008
KCNAB2	ENSG00000069424	0.81404	0.0006
R3HCC1L	ENSG00000166024	0.00378	0.0004
MFHAS1	ENSG00000147324	0	0.0006
GTF2I	ENSG00000263001	0.00119	0.0008
KIF1A	ENSG00000130294	0.00014	0.0012
WIPF3	ENSG00000122574	0	0.001
ARNTL	ENSG00000133794	0.77434	0.0002
SPTLC2	ENSG00000100596	0.44697	0.0012
VCAN	ENSG00000038427	3e-05	0.0012
SLC37A3	ENSG00000157800	0	0.0014
SETD7	ENSG00000145391	1e-05	0.0006
NSD2	ENSG00000109685	0.00305	0.0008
RHOBTB3	ENSG00000164292	0.10309	0.0008
CYTH3	ENSG00000008256	0	0.0012
ARHGEF11	ENSG00000132694	0	0.0006
RHOT1	ENSG00000126858	0.04854	0.0004
FOXO1	ENSG00000150907	0.00642	0.0014
CAPZA2	ENSG00000198898	0.92136	0.0008
CLCN3	ENSG00000109572	0.00215	0.0002
EPC1	ENSG00000120616	0.00029	0.0004
GINS3	ENSG00000181938	0.84306	0.0014
DIP2A	ENSG00000160305	0	0.0022
ARMC8	ENSG00000114098	0.00195	0.0018
NXPH2	ENSG00000144227	0.14407	0.0006
CCDC57	ENSG00000176155	0	0.001
TOX3	ENSG00000103460	0.0001	0.0012
NIN	ENSG00000100503	0	0.0018
BRINP2	ENSG00000198797	0.11249	0.0008
MICU2	ENSG00000165487	0.99199	0.0006
NUDCD3	ENSG00000015676	4e-05	0.0002
MRPS28	ENSG00000147586	1	0.0012
GLCE	ENSG00000138604	0.00012	0.001
KCNA2	ENSG00000177301	0.50462	0.0004
IQSEC3	ENSG00000120645	0.59208	0.0004
PGBD5	ENSG00000177614	0.03129	0.0008
ZNF608	ENSG00000168916	0.00024	0.0014
ZNRF1	ENSG00000186187	0	0.0014
CNOT2	ENSG00000111596	0.00146	0.0008
MGAT4A	ENSG00000071073	0.16137	0.0008
ZMAT3	ENSG00000172667	0.83561	0.0004
BDP1	ENSG00000145734	0	0.0016
TOGARAM1	ENSG00000198718	0.04952	0.0008
PHF8	ENSG00000172943	0.00128	0.001
TAF4	ENSG00000130699	0	0.0008
SLC16A2	ENSG00000147100	1e-05	0.0012
STAT1	ENSG00000115415	0.99968	0.0008
NSD3	ENSG00000147548	1e-05	0.001
DAAM2	ENSG00000146122	0.99725	0.0004
SHQ1	ENSG00000144736	0.43955	0.0004
PICALM	ENSG00000073921	0.00043	0.0012
PXDN	ENSG00000130508	8e-05	0.0008
NUDT3	ENSG00000272325	0	0.0006
ZNF292	ENSG00000188994	0.00245	0.0012
GLDC	ENSG00000178445	0.88876	0.0008
SVOP	ENSG00000166111	0.07937	0.0002
RPRD2	ENSG00000163125	1e-05	0.0012
STK4	ENSG00000101109	0	0.0008
SRFBP1	ENSG00000151304	0.21903	0.0008
MARCHF11	ENSG00000183654	0.81594	0.0008
MEGF9	ENSG00000106780	0	0.001
VAC14	ENSG00000103043	0	0.0008
NSUN6	ENSG00000241058	0.00755	0.0012
ZNF678	ENSG00000181450	0.00861	0.0008
MROH1	ENSG00000179832	0.0001	0.0012
CLTA	ENSG00000122705	0.5793	0.0004
KAT2B	ENSG00000114166	0.99982	0.0008
XPO6	ENSG00000169180	0	0.001
IQGAP1	ENSG00000140575	0.58273	0.0012
FAM13B	ENSG00000031003	0	0.001
SHLD1	ENSG00000171984	0.94726	0
CYFIP1	ENSG00000273749	0.00281	0.0004
TERF2IP	ENSG00000166848	0.00041	0.0012
BORCS5	ENSG00000165714	0.77968	0.001
FEZ2	ENSG00000171055	0.54661	0.0008
C14orf167	ENSG00000215256	0.88	0.0012
RNASEH2B	ENSG00000136104	0.34691	0.0006
PPP1R13B	ENSG00000088808	5e-05	0.0006
UHRF1BP1L	ENSG00000111647	0.11052	0.001
FAM120A	ENSG00000048828	0.2941	0.0006
SOS2	ENSG00000100485	0.0004	0.001
ABI1	ENSG00000136754	0.30244	0.0004
MSH6	ENSG00000116062	0.11118	0.0008
PCYT1B	ENSG00000102230	5e-05	0.001
ERI1	ENSG00000104626	0.27358	0.0002
FXR1	ENSG00000114416	0.13293	0.001
MARCHF4	ENSG00000144583	0	0.0014
PPFIA1	ENSG00000131626	0	0.002
RALY	ENSG00000125970	0.02311	0.0004
RIC8B	ENSG00000111785	0.00089	0.0002
BACE2	ENSG00000182240	0.00051	0.0008
DNMT3A	ENSG00000119772	0.00057	0.0006
PLPPR5	ENSG00000117598	1e-05	0.0012
YEATS2	ENSG00000163872	0	0.0022
ABHD2	ENSG00000140526	0	0.0012
FAM120C	ENSG00000184083	0.01491	0.0004
ARFGEF2	ENSG00000124198	0.10661	0.0006
CUL3	ENSG00000036257	0.02604	0.0006
MAPK6	ENSG00000069956	0.01264	0.001
SPTLC1	ENSG00000090054	0.9999	0.0012
ARHGEF6	ENSG00000129675	0.99932	0.001
GPC4	ENSG00000076716	0.50058	0.0008
SCFD1	ENSG00000092108	0.35387	0.0006
DNM2	ENSG00000079805	0.00468	0.001
CRTC3	ENSG00000140577	0	0.001
CCND3	ENSG00000112576	0.81122	0.0004
RNFT2	ENSG00000135119	0	0.0002
AGO2	ENSG00000123908	0	0.0012
MECP2	ENSG00000169057	0	0.001
KLHL2	ENSG00000109466	0.12904	0.0008
LRRC8D	ENSG00000171492	0.00658	0.0014
MAOB	ENSG00000069535	0.99512	0.0008
SEC24D	ENSG00000150961	7e-05	0.0012
PTBP3	ENSG00000119314	0.00064	0.001
INTS4	ENSG00000149262	0.00216	0.0004
NFKB1	ENSG00000109320	0.08577	0.0004
PAWR	ENSG00000177425	0.80521	0.001
HEATR5B	ENSG00000008869	0	0.0008
TEX2	ENSG00000136478	2e-05	0.0002
DCBLD1	ENSG00000164465	0.02704	0.0002
PTPN9	ENSG00000169410	0.00042	0.0006
HERC3	ENSG00000138641	0	0.0018
NRP2	ENSG00000118257	0.00098	0.001
GNA12	ENSG00000146535	0.05476	0.0012
PSMD1	ENSG00000173692	0.00312	0.0008
EXD3	ENSG00000187609	0.00083	0.0014
TMED3	ENSG00000166557	0.9258	0.0008
SEL1L3	ENSG00000091490	4e-05	0.001
FAM120B	ENSG00000112584	0	0.001
ENPP2	ENSG00000136960	0.99499	0.0006
PTN	ENSG00000105894	0.98467	0.0012
LIN52	ENSG00000205659	0.19162	0.0006
SCN3A	ENSG00000153253	1e-05	0.0006
CLIP2	ENSG00000106665	0	0.001
KIDINS220	ENSG00000134313	3e-05	0.001
DDHD1	ENSG00000100523	3e-05	0.0008
STXBP1	ENSG00000136854	0.01393	0.0002
SMURF1	ENSG00000198742	0	0.0008
MTMR7	ENSG00000003987	0.00265	0.0006
HIRA	ENSG00000100084	0	0.0018
SENP6	ENSG00000112701	0.00731	0.0008
THOC3	ENSG00000051596	0.00458	0.0008
EPS15L1	ENSG00000127527	0	0.0006
ZIC1	ENSG00000152977	0.73263	0.0008
CYRIA	ENSG00000197872	1e-05	0.0012
SYTL2	ENSG00000137501	0.93729	0.0008
PIAS2	ENSG00000078043	0.00011	0.0014
WDR17	ENSG00000150627	0.0003	0.001
MMP2	ENSG00000087245	0.18442	0.0006
PARM1	ENSG00000169116	0.65655	0.0006
NRXN2	ENSG00000110076	0	0.0008
FAM13C	ENSG00000148541	0.38379	0.0008
EFR3B	ENSG00000084710	0	0.0016
BSN	ENSG00000164061	0.00832	0.0006
ST3GAL1	ENSG00000008513	0	0.001
PRKAR2B	ENSG00000005249	3e-05	0.001
FBXO11	ENSG00000138081	4e-05	0.001
ATP2B4	ENSG00000058668	0.02292	0.0006
SYNJ2	ENSG00000078269	0.84252	0.0008
WNT5B	ENSG00000111186	0.0002	0.0014
PPP1R16B	ENSG00000101445	0.71329	0.0008
METTL8	ENSG00000123600	0.01696	0.0012
CAMK2B	ENSG00000058404	0.3415	0.0002
JRKL	ENSG00000183340	0.00256	0.0012
MTREX	ENSG00000039123	0.09313	0.0014
RPS6KA3	ENSG00000177189	0.0788	0.0006
DGKD	ENSG00000077044	0	0.0014
UIMC1	ENSG00000087206	0.00351	0.0006
TMOD3	ENSG00000138594	0.00071	0.0008
MYBPC1	ENSG00000196091	0.99999	0.0008
TM9SF2	ENSG00000125304	0.05719	0.0004
CCDC6	ENSG00000108091	1e-05	0.0008
SYBU	ENSG00000147642	2e-05	0.0012
NMNAT3	ENSG00000163864	0.00179	0.0004
DNAJC3	ENSG00000102580	0.23223	0.0006
VSNL1	ENSG00000163032	0.81882	0.001
AQR	ENSG00000021776	0.01261	0.0006
SDC2	ENSG00000169439	1	0.0006
KLHL28	ENSG00000179454	0.00482	0.001
USP37	ENSG00000135913	0.00183	0.0008
TRANK1	ENSG00000168016	0.0009	0.0004
EYA3	ENSG00000158161	0.00157	0.0012
TRIM33	ENSG00000197323	5e-05	0.0008
ERGIC1	ENSG00000113719	3e-05	0.0016
MARK3	ENSG00000075413	0.00012	0.002
SMARCA4	ENSG00000127616	1e-05	0.0012
ITGB1	ENSG00000150093	0.94943	0.0006
NAA15	ENSG00000164134	0.02565	0.001
ATF7	ENSG00000170653	0.00068	0.0014
KLHL3	ENSG00000146021	0.1523	0.0012
AKAP12	ENSG00000131016	0	0.0014
TNRC18	ENSG00000182095	0	0.0008
PCDH19	ENSG00000165194	0	0.0012
DCX	ENSG00000077279	1e-05	0.0004
LONP2	ENSG00000102910	1e-05	0.0006
ZC4H2	ENSG00000126970	0.00378	0.001
CACNA1I	ENSG00000100346	0.03428	0.0002
CLOCK	ENSG00000134852	0.04888	0.0004
ABLIM3	ENSG00000173210	0	0.001
IFT74	ENSG00000096872	0.82728	0.0006
NOL10	ENSG00000115761	0.3401	0.0006
DPYSL3	ENSG00000113657	8e-05	0.001
SERTAD2	ENSG00000179833	0	0.0014
ABI2	ENSG00000138443	0	0.0008
SEMA5B	ENSG00000082684	0.04874	0.0004
GCLC	ENSG00000001084	0.99076	0.0004
EPG5	ENSG00000152223	0	0.0022
ERP44	ENSG00000023318	0.24977	0.0006
SYT2	ENSG00000143858	0.68958	0.0008
SMURF2	ENSG00000108854	0.00472	0.001
MOB1B	ENSG00000173542	0.00019	0.0006
FGFR2	ENSG00000066468	0.99968	0.001
SCAMP1	ENSG00000085365	0.00033	0.001
NUP93	ENSG00000102900	0.00993	0.0014
ZMYND11	ENSG00000015171	0	0.001
FBXW8	ENSG00000174989	0.00263	0.0008
USP47	ENSG00000170242	0.00347	0.0008
MYOM2	ENSG00000036448	0.20617	0.0006
KIZ	ENSG00000088970	0.97302	0.0012
BMT2	ENSG00000164603	0.0594	0.0006
SLF1	ENSG00000133302	0.26722	0.0008
TRIM9	ENSG00000100505	0.05543	0.0004
RASSF8	ENSG00000123094	0.98982	0.0012
IRAG1	ENSG00000072952	0.99975	0.0006
MPP6	ENSG00000105926	0	0.0012
MINDY4	ENSG00000106125	0.99999	0.0016
BTD	ENSG00000169814	0.96098	0.002
ZZZ3	ENSG00000036549	0.0065	0.0014
TEK	ENSG00000120156	0.95772	0.0004
MB21D2	ENSG00000180611	0.00023	0.001
EPN2	ENSG00000072134	1e-05	0.0014
ASCC1	ENSG00000138303	0.36747	0.0006
CAMSAP2	ENSG00000118200	1e-05	0.0008
WSCD2	ENSG00000075035	0.72165	0.001
ATP2B1	ENSG00000070961	0.27013	0.0006
GPR176	ENSG00000166073	0.04306	0.0002
COA1	ENSG00000106603	1	0.0004
PROM1	ENSG00000007062	0.03477	0.0016
PCGF5	ENSG00000180628	0.99712	0.0006
SGSM1	ENSG00000167037	0.06888	0.0004
LEF1	ENSG00000138795	0.8853	0.0004
DNAJC13	ENSG00000138246	0	0.0004
SMG1	ENSG00000157106	0	0.0014
TBC1D30	ENSG00000111490	0	0.0012
PTPRB	ENSG00000127329	0.93232	0.0006
PIN4	ENSG00000102309	0.99761	0.0004
BICRAL	ENSG00000112624	0	0.0012
PCNT	ENSG00000160299	0	0.0008
C6orf61	ENSG00000111877	0.00173	0.0004
TET3	ENSG00000187605	0	0.0018
PRMT3	ENSG00000185238	0.77502	0.0008
SPRED2	ENSG00000198369	0	0.0006
PDE9A	ENSG00000160191	0.00263	0.0008
SNTB2	ENSG00000168807	0.00029	0.0006
TXNDC16	ENSG00000087301	0.00651	0.001
GFRA2	ENSG00000168546	0.00262	0.0002
CHRDL1	ENSG00000101938	0.2997	0.0002
STAT4	ENSG00000138378	0.92428	0.0004
KCNC1	ENSG00000129159	0.22178	0.0014
LAMC1	ENSG00000135862	0.00364	0.0006
SMAD2	ENSG00000175387	0.00543	0.0014
CRYL1	ENSG00000165475	1	0.0018
CDK17	ENSG00000059758	0.06264	0.0004
UBE2H	ENSG00000186591	0.00025	0.0014
MYH14	ENSG00000105357	0.98406	0.0006
AGPAT3	ENSG00000160216	0.04066	0.0006
IDE	ENSG00000119912	0.01019	0.0006
LRIG1	ENSG00000144749	0.99098	0.001
ZNF420	ENSG00000197050	0.0371	0.0004
KAT6A	ENSG00000083168	0	0.0012
LDHB	ENSG00000111716	0.99995	0.0008
INTS9	ENSG00000104299	0.00109	0.0014
GREM2	ENSG00000180875	0	0.0012
BNIP3L	ENSG00000104765	0.01672	0.0014
CTDSPL	ENSG00000144677	0.12897	0.001
MED13	ENSG00000108510	6e-05	0.001
AHNAK	ENSG00000124942	0.95483	0.001
NDUFS4	ENSG00000164258	0.99959	0.0004
GCOM1	ENSG00000137878	0.54193	0.0002
PTPN3	ENSG00000070159	0.94481	0.0008
CLNS1A	ENSG00000074201	0.83013	0.0008
BAZ1A	ENSG00000198604	0.1105	0.0002
YAP1	ENSG00000137693	0.8572	0.0006
RELCH	ENSG00000134444	0	0.0004
MAP2K4	ENSG00000065559	0.23758	0.0004
RAB28	ENSG00000157869	1	0.0008
GATAD2A	ENSG00000167491	2e-05	0.0006
UPF2	ENSG00000151461	0	0.001
CNKSR3	ENSG00000153721	0.00049	0.001
WIPF1	ENSG00000115935	0.99597	0.0002
ERICH1	ENSG00000104714	0	0.001
RB1CC1	ENSG00000023287	0.00085	0.0008
ARHGAP12	ENSG00000165322	0.60503	0.0008
LRCH2	ENSG00000130224	0.01484	0.0006
RXRA	ENSG00000186350	0.93682	0.0012
POLR1D	ENSG00000186184	0.06301	0.0006
GOLGA4	ENSG00000144674	0	0.0006
PUM3	ENSG00000080608	0.02346	0.0012
TBC1D14	ENSG00000132405	1e-05	0.0012
ZNF532	ENSG00000074657	3e-05	0.0018
CHIC1	ENSG00000204116	0.61843	0.0004
KIAA0586	ENSG00000100578	0.0005	0.0012
TRAPPC8	ENSG00000153339	0.00085	0.0012
RASA1	ENSG00000145715	1e-05	0.0008
ECPAS	ENSG00000136813	0.00579	0.0008
REEP1	ENSG00000068615	5e-05	0.0016
RAB3GAP1	ENSG00000115839	0.08242	0.0006
RAB3GAP2	ENSG00000118873	0.00042	0.0002
TRIM37	ENSG00000108395	0.05927	0.0002
FLRT2	ENSG00000185070	0	0.0016
PLAGL1	ENSG00000118495	0.00253	0.0006
IFT88	ENSG00000032742	0.63755	0.0008
STK32C	ENSG00000165752	0.79791	0.0002
SCP2	ENSG00000116171	0.99518	0.0008
OSTM1	ENSG00000081087	0.00406	0.0012
SLC4A8	ENSG00000050438	0	0.0006
KIAA0319L	ENSG00000142687	0.06845	0.0008
SLC6A11	ENSG00000132164	0.88367	0.001
HPCAL1	ENSG00000115756	0.82625	0.001
FAM126A	ENSG00000122591	0.00222	0.0014
LARP4B	ENSG00000107929	0	0.0008
EIF3H	ENSG00000147677	0.04045	0.001
TACC1	ENSG00000147526	0.78213	0.0008
PRDM2	ENSG00000116731	0	0.0008
CTPS2	ENSG00000047230	0.10374	0.0014
FOXO3	ENSG00000118689	0	0.0016
FOXK2	ENSG00000141568	0	0.0018
GSN	ENSG00000148180	0.99906	0.0006
FAM53B	ENSG00000189319	0.00728	0.0008
CDC42BPB	ENSG00000198752	0	0.0006
CLMP	ENSG00000166250	1e-05	0.001
SLC20A2	ENSG00000168575	0.93662	0.0006
GLCCI1	ENSG00000106415	0.00079	0.0008
ZBTB38	ENSG00000177311	0	0.0014
MAP3K4	ENSG00000085511	0	0.0006
XPO4	ENSG00000132953	0.01136	0.0006
NETO1	ENSG00000166342	0.54885	0.0006
CABLES1	ENSG00000134508	0.99513	0.0008
SMG7	ENSG00000116698	0	0.001
DERA	ENSG00000023697	0.99629	0.0004
ARHGAP29	ENSG00000137962	0.95822	0.0022
VCL	ENSG00000035403	0.23307	0.0012
MET	ENSG00000105976	0.18611	0.0004
ARHGAP31	ENSG00000031081	0.99615	0.0014
MFSD14C	ENSG00000196312	0	0.001
HRH1	ENSG00000196639	0.67561	0.0006
DHX8	ENSG00000067596	0.00014	0.0014
DENND5A	ENSG00000184014	0.39729	0.0016
MTFR1	ENSG00000066855	0.19306	0.0008
SLC7A14	ENSG00000013293	0.53923	0.0004
PRRC2B	ENSG00000130723	0	0.0018
STX18	ENSG00000168818	0.24145	0.0004
FBXL2	ENSG00000153558	5e-05	0.0004
SLC13A3	ENSG00000158296	0.01297	0.0002
NUP98	ENSG00000110713	0.00122	0.0008
FLI1	ENSG00000151702	0.76573	0.0014
RGS17	ENSG00000091844	0.00136	0.0006
ZNF131	ENSG00000172262	0.00247	0.0008
KIAA2026	ENSG00000183354	0	0.0014
RGS9	ENSG00000108370	0.99254	0.0008
GOLM2	ENSG00000166734	0.00153	0.001
MTCL1	ENSG00000168502	0.06877	0.0014
UBAP2	ENSG00000137073	0	0.0006
VPS54	ENSG00000143952	0.00911	0.0008
TSPAN7	ENSG00000156298	0.94357	0.0004
BCOR	ENSG00000183337	2e-05	0.001
RAD54L2	ENSG00000164080	0	0.0018
LMF1	ENSG00000103227	0.72053	0.0008
L3MBTL3	ENSG00000198945	9e-05	0.0014
CHD2	ENSG00000173575	0	0.0018
PDE7A	ENSG00000205268	0.00373	0.0008
ATP6V1H	ENSG00000047249	0.95607	0.0006
BANP	ENSG00000172530	7e-05	0.0006
ECE1	ENSG00000117298	0.01228	0.0008
SEC14L1	ENSG00000129657	0	0.0012
SIK2	ENSG00000170145	0	0
USP54	ENSG00000166348	0.73643	0.001
RASGRP3	ENSG00000152689	0.99805	0.0004
SCOC	ENSG00000153130	0.99996	0.0006
FAM214A	ENSG00000047346	0.00489	0.001
MCUB	ENSG00000005059	0.46434	0.0012
ARIH1	ENSG00000166233	0	0.0016
HEATR5A	ENSG00000129493	0.78499	0.0006
VPS50	ENSG00000004766	0.00441	0.0008
DIPK1A	ENSG00000154511	0.73617	0.001
ETS1	ENSG00000134954	0.01705	0.0006
WDR59	ENSG00000103091	0	0.0006
STRN	ENSG00000115808	0.12087	0.0004
PHF21B	ENSG00000056487	0.00697	0.0006
TOM1L2	ENSG00000175662	0.39847	0.0006
GRB14	ENSG00000115290	0.0735	0.0008
WWC3	ENSG00000047644	0.11806	0.0012
RABGEF1	ENSG00000154710	0	0.0012
CPM	ENSG00000135678	0.99838	0.0008
UBR2	ENSG00000024048	0	0.002
ACOT7	ENSG00000097021	0.01169	0.0008
ELF1	ENSG00000120690	0.99995	0.002
CYFIP2	ENSG00000055163	0.00363	0.001
SH3PXD2B	ENSG00000174705	2e-05	0.001
SUFU	ENSG00000107882	0	0.0016
LRRC1	ENSG00000137269	0.11936	0.0012
NPHP4	ENSG00000131697	0	0.0008
CLDN12; PTTG1IP2	ENSG00000157224	4e-05	0.001
TRIM24	ENSG00000122779	0.00209	0.0002
NCKAP1	ENSG00000061676	0.04038	0.0006
GFOD1	ENSG00000145990	4e-05	0.0006
TTC3	ENSG00000182670	0	0.0006
SFI1	ENSG00000198089	0.04617	0.0012
AC092153.1	ENSG00000285155	1	0.0016
PAPSS1	ENSG00000138801	0.0043	0.001
RAI1	ENSG00000108557	0	0.0006
PCDHA13	ENSG00000239389	0	0.0012
MANBA	ENSG00000109323	0.00084	0.0012
PIK3C2A	ENSG00000011405	0.7601	0.0012
SULF2	ENSG00000196562	0.00115	0.001
ABL2	ENSG00000143322	0	0.0016
PIGK	ENSG00000142892	0.99654	0.0004
UBE3C	ENSG00000009335	0.00035	0.0002
EP400	ENSG00000183495	0	0.0016
GALNT1	ENSG00000141429	0.03293	0.0006
PHACTR4	ENSG00000204138	1e-05	0.0012
RASGRF1	ENSG00000058335	0.48913	0
SNX30	ENSG00000148158	0	0.0008
CEP170	ENSG00000143702	0	0.0014
LIMD1	ENSG00000144791	0.03171	0.0006
TMEM179	ENSG00000258986	0.02346	0.0006
DRG1	ENSG00000185721	0.59512	0.0008
LRRFIP2	ENSG00000093167	0.00015	0.0014
WASF3	ENSG00000132970	0.00405	0.0012
SEMA6A	ENSG00000092421	1e-05	0.0012
SMAD3	ENSG00000166949	0.7392	0.0012
OMA1	ENSG00000162600	1	0.0004
CWF19L2	ENSG00000152404	0.32146	0.0012
KCNA6	ENSG00000130035	0	0.0008
GLT1D1	ENSG00000151948	0.54636	0.0004
CMTM8	ENSG00000170293	0.99652	0.0008
CC2D2A	ENSG00000048342	0.08682	0.0008
DROSHA	ENSG00000113360	0	0.001
HACE1	ENSG00000085382	0.24496	0.0008
HK1	ENSG00000156515	0	0.0006
GNG12	ENSG00000172380	0.97703	0.0014
RHOBTB1	ENSG00000072422	0.00097	0.0014
RMI2	ENSG00000175643	0.95686	0.0004
CCDC88A	ENSG00000115355	8e-05	0.0008
RAB7A	ENSG00000075785	0.02186	0.0006
B3GLCT	ENSG00000187676	0.99917	0.002
SGCE	ENSG00000127990	1	0.0012
CD99L2	ENSG00000102181	0.26857	0.0006
THOC2	ENSG00000125676	0.00604	0.0008
EFL1	ENSG00000140598	0.00571	0.001
ENPP6	ENSG00000164303	0.98982	0.0004
PIK3C3	ENSG00000078142	0.01729	0.0008
STRN3	ENSG00000196792	0.00084	0.0008
MAPK8	ENSG00000107643	0.00183	0.0012
STK24	ENSG00000102572	0.02387	0
CDC73	ENSG00000134371	0.24153	0.0002
NINL	ENSG00000101004	1e-05	0.0012
ZMYM2	ENSG00000121741	0.00102	0.0014
GALNT9	ENSG00000182870	0.84324	0
NDUFA10	ENSG00000130414	0.19128	0.0012
KRBOX1	ENSG00000240747	0.65191	0.0004
CEMIP2	ENSG00000135048	5e-05	0.0008
NTN4	ENSG00000074527	0	0.001
SFXN5	ENSG00000144040	0.99911	0.0008
HOOK3	ENSG00000168172	0	0.001
PRICKLE1	ENSG00000139174	0.00302	0.0002
PPP4R4	ENSG00000119698	0.94832	0.0004
SPTB	ENSG00000070182	0.02643	0.0006
MON2	ENSG00000061987	3e-05	0.0008
LIFR	ENSG00000113594	0.89785	0.0016
CEP192	ENSG00000101639	0.05654	0.0006
MAPT	ENSG00000186868	0	0.0016
TBC1D12	ENSG00000108239	0.00331	0.0006
BCAS1	ENSG00000064787	0.99934	0.0008
TET2	ENSG00000168769	0	0.0008
TRAF3	ENSG00000131323	8e-05	0.0006
CHFR	ENSG00000072609	2e-05	0.001
TTLL7	ENSG00000137941	0.13546	0.0006
TRIQK	ENSG00000205133	0.03371	0.0004
TET1	ENSG00000138336	0.01329	0.0004
ERI3	ENSG00000117419	0.96275	0.0004
DENND4A	ENSG00000174485	4e-05	0.0016
GATAD2B	ENSG00000143614	0	0.001
LYN	ENSG00000254087	0.99997	0.0012
VRK1	ENSG00000100749	0.27991	0.0012
CSPP1	ENSG00000104218	0	0.0012
FCHO2	ENSG00000157107	0.00078	0.0014
PUM1	ENSG00000134644	0	0.0014
SUSD1	ENSG00000106868	0	0.0004
TXNRD1	ENSG00000198431	0.02684	0.001
NGEF	ENSG00000066248	0.47672	0.001
PIGL	ENSG00000108474	5e-05	0.0008
WLS	ENSG00000116729	0.74729	0.0014
SLC9B1	ENSG00000164037	0.99968	0.0002
SWT1	ENSG00000116668	0.01064	0.0012
ARHGEF10	ENSG00000104728	0.49913	0.0014
CDH22	ENSG00000149654	0.3772	0.0008
FAM117B	ENSG00000138439	1e-05	0.0012
PLPP4	ENSG00000203805	0.99985	0.0008
PEPD	ENSG00000124299	0.98901	0.0006
ADCK1	ENSG00000063761	0.06301	0.0006
PRKCZ	ENSG00000067606	0.61627	0.0004
MTAP	ENSG00000099810	0.33237	0.0002
VMP1	ENSG00000062716	0.77158	0.0004
CCDC59	ENSG00000133773	0.80688	0.0004
CAB39L	ENSG00000102547	0.03318	0.0004
CDH6	ENSG00000113361	2e-05	0.0008
TBC1D9	ENSG00000109436	0.00126	0.0002
WNK2	ENSG00000165238	0	0.001
UBR4	ENSG00000127481	0	0.0022
WWP1	ENSG00000123124	0.62808	0.001
DLG5	ENSG00000151208	0	0.001
TTC17	ENSG00000052841	5e-05	0.0012
COG6	ENSG00000133103	0.71777	0.0008
ARHGAP20	ENSG00000137727	0	0.0016
EIF2B3	ENSG00000070785	0.0844	0.0006
ELAVL2	ENSG00000107105	0.00305	0.002
MARK1	ENSG00000116141	1e-05	0.0012
RNF165	ENSG00000141622	0	0.0012
USP13	ENSG00000058056	0.00013	0.0012
GRAMD2B	ENSG00000155324	0.99998	0.0002
SMC6	ENSG00000163029	0.02223	0.0008
RICTOR	ENSG00000164327	0.00019	0.002
NCOA6	ENSG00000198646	0	0.0008
LRP5	ENSG00000162337	0.00149	0.0012
ARHGEF26	ENSG00000114790	0.99127	0.0008
LRRC8C	ENSG00000171488	0.90057	0.0004
VOPP1	ENSG00000154978	0.00027	0.001
GRM4	ENSG00000124493	0.64321	0.0008
RBM33	ENSG00000184863	0	0.0014
ZNF277	ENSG00000198839	0.07077	0.0008
SLC35F2	ENSG00000110660	2e-05	0.0012
ATF7IP	ENSG00000171681	0.00021	0.0014
SEMA4D	ENSG00000187764	0.84432	0.0002
CPE	ENSG00000109472	0.99988	0.0004
BRWD1	ENSG00000185658	0.0002	0.0006
INO80	ENSG00000128908	0	0.0008
HIBADH	ENSG00000106049	1	0.0004
DOP1B	ENSG00000142197	0	0.0018
GBF1	ENSG00000107862	0	0.0012
ZNF516	ENSG00000101493	0.01744	0.0008
GAB1	ENSG00000109458	0.99223	0.0012
EBF3	ENSG00000108001	0.14521	0.0014
RCOR1	ENSG00000089902	0.00031	0.0008
RNF213	ENSG00000173821	0.00018	0.001
AJAP1	ENSG00000196581	0.02055	0.0006
TMEM192	ENSG00000170088	0.00133	0.0012
CLMN	ENSG00000165959	0.99876	0.0008
SNCA	ENSG00000145335	0.84179	0.0006
ANKHD1	ENSG00000131503	0.00084	0.0004
SGPP2	ENSG00000163082	0.92459	0.0008
PIGU	ENSG00000101464	0.03616	0.0008
SNRK	ENSG00000163788	0	0.0014
BCR	ENSG00000186716	0	0.0012
ARFIP1	ENSG00000164144	0.55035	0.0006
APTX	ENSG00000137074	0.1892	0.0008
FARP2	ENSG00000006607	0.0247	0.0004
ZZEF1	ENSG00000074755	0	0.0022
APC	ENSG00000134982	1e-05	0.0006
MYO9B	ENSG00000099331	2e-05	0.001
PSMA1	ENSG00000129084	0.73713	0.0006
KDM2A	ENSG00000173120	0	0.0026
NARS2	ENSG00000137513	0.02905	0.0008
FAT1	ENSG00000083857	0.77491	0.0008
GSTCD	ENSG00000138780	0.13816	0.0008
FNIP2	ENSG00000052795	0	0.002
PXYLP1	ENSG00000155893	0.00048	0.0008
BCAT1	ENSG00000060982	0.00333	0.0008
LDAH	ENSG00000118961	0.13884	0.0012
MAP2K6	ENSG00000108984	0.03162	0.0008
ADD3	ENSG00000148700	1	0.0008
ZHX3	ENSG00000174306	8e-05	0.0008
PRDM11	ENSG00000019485	0.00042	0.0002
LRRC28	ENSG00000168904	0.00792	0.0008
ITGB5	ENSG00000082781	0.99999	0.0014
TECPR2	ENSG00000196663	0.02012	0.0008
NFAT5	ENSG00000102908	0	0.0004
CFDP1	ENSG00000153774	0.08663	0.0014
MYT1	ENSG00000196132	0.00217	0.001
ACVR1	ENSG00000115170	1e-05	0.0014
BMP2K	ENSG00000138756	0.00825	0.0008
DCAF6	ENSG00000143164	0.42269	0.0008
CDH7	ENSG00000081138	0.12621	0.0006
DTNBP1	ENSG00000047579	0.99986	0.001
ARHGAP21	ENSG00000107863	0	0.0012
ATXN7	ENSG00000163635	0	0.002
MARCHF8	ENSG00000165406	0.0086	0.0008
OXCT1	ENSG00000083720	0.41956	0.0004
MEIS1	ENSG00000143995	0.29735	0.0014
RTN4	ENSG00000115310	0	0.0008
WDR12	ENSG00000138442	0.0218	0.0012
PBRM1	ENSG00000163939	0.00068	0.0014
RAPH1	ENSG00000173166	0	0.0018
C7orf50	ENSG00000146540	1	0.0008
EPB41L1	ENSG00000088367	0.00068	0.0008
ABCG2	ENSG00000118777	0.99988	0.0008
HOMER1	ENSG00000152413	0.02928	0.0004
CACNA2D2	ENSG00000007402	0.00016	0
NUCB2	ENSG00000070081	0.57422	0.0006
HMGA2	ENSG00000149948	0.95158	0.0008
SPPL3	ENSG00000157837	0	0.001
FBXO16	ENSG00000214050	0.98712	0.0008
IQCK	ENSG00000174628	0.99999	0.0014
NOL4L	ENSG00000197183	0	0.0014
CRACDL	ENSG00000196872	0.78519	0.0002
KTN1	ENSG00000126777	0.07693	0.0008
GDA	ENSG00000119125	0.54667	0.001
MAP4K5	ENSG00000012983	0.00011	0.0018
HBS1L	ENSG00000112339	0.10678	0.0006
SOS1	ENSG00000115904	0	0.0016
TTC39C	ENSG00000168234	0.00019	0.0012
IFT80	ENSG00000068885	0.75094	0.0002
CACNG2	ENSG00000166862	0.01727	0.0008
TMEM63C	ENSG00000165548	0	0.0008
DENND4C	ENSG00000137145	0.00199	0.0016
EPC2	ENSG00000135999	0.00016	0.001
SFMBT1	ENSG00000163935	0.00017	0
CPLANE1	ENSG00000197603	2e-05	0.0008
SUSD4	ENSG00000143502	0.81435	0.0016
PHF3	ENSG00000118482	0.00024	0.0006
PHIP	ENSG00000146247	0.02244	0.0006
RETREG1	ENSG00000154153	0.39175	0.0004
ARHGAP35	ENSG00000160007	0	0.0008
CPPED1	ENSG00000103381	0.46371	0.0006
AGPAT4	ENSG00000026652	1e-05	0.0006
DPYSL2	ENSG00000092964	0	0.0008
LYPD6	ENSG00000187123	0.98673	0.0012
PTPN2	ENSG00000175354	0.00097	0.001
PAG1	ENSG00000076641	0.00755	0.0016
PIAS1	ENSG00000033800	0.001	0.0004
SERINC5	ENSG00000164300	0	0.0012
IGF2R	ENSG00000197081	0	0.0018
NFATC3	ENSG00000072736	0.0374	0.0004
HMGCLL1	ENSG00000146151	0.01192	0.0014
SLC8A3	ENSG00000100678	0	0.0012
LOC102723728; NOMO2	ENSG00000185164	0.23929	0
CRMP1	ENSG00000072832	0.0001	0.0012
TSC22D1	ENSG00000102804	0	0.0014
AFDN	ENSG00000130396	0	0.0012
TUT4	ENSG00000134744	0.00012	0.0012
C11orf58	ENSG00000110696	0.50434	0.0006
FBXW11	ENSG00000072803	8e-05	0.0008
TPD52L1	ENSG00000111907	0.99999	0.0018
NRF1	ENSG00000106459	0.00091	0.001
LIN7A	ENSG00000111052	0.00076	0.0008
MICOS10	ENSG00000173436	1	0.0016
JAK2	ENSG00000096968	0.00589	0.0012
IL1RAP	ENSG00000196083	0.59106	0.0008
SCUBE1	ENSG00000159307	0	0.0008
STK10	ENSG00000072786	0.00146	0.0012
CLDN10	ENSG00000134873	1	0.001
MEMO1	ENSG00000162959	0.44996	0.001
CBR4	ENSG00000145439	0.48114	0.0008
CCDC88C	ENSG00000015133	0	0.001
RAB11FIP4	ENSG00000131242	0.01078	0.0004
CAPZB	ENSG00000077549	0.18426	0.0008
KCNK10	ENSG00000100433	0.00763	0.001
RGS12	ENSG00000159788	0	0.0006
SPECC1L	ENSG00000100014	2e-05	0.0012
LAMA4	ENSG00000112769	0.1319	0.0006
CHURC1-FNTB	ENSG00000125954	0.98735	0.0006
SLC38A9	ENSG00000177058	0.03389	0.0008
RIC1	ENSG00000107036	0	0.0016
TAB3	ENSG00000157625	0	0.0012
PRCP	ENSG00000137509	1	0.0012
ZMYND8	ENSG00000101040	0	0.0008
SETD2	ENSG00000181555	0	0.002
MTMR3	ENSG00000100330	0	0.001
PTK2B	ENSG00000120899	0.82056	0.0006
AKAP7	ENSG00000118507	0.00137	0.001
AUH	ENSG00000148090	0.96326	0.001
ST6GAL1	ENSG00000073849	2e-05	0.0014
FAM135A	ENSG00000082269	0.00105	0.0012
EEPD1	ENSG00000122547	0.38531	0.0016
VWC2	ENSG00000188730	0.97387	0.0006
RUNX1T1	ENSG00000079102	0	0.0008
CNOT4	ENSG00000080802	0	0.0012
AP2B1	ENSG00000006125	1e-05	0.0008
UBE4B	ENSG00000130939	0	0.0024
RFC3	ENSG00000133119	0.36646	0.0006
UPRT	ENSG00000094841	0.00476	0.001
NT5DC1	ENSG00000178425	0.9996	0.0006
CORO2B	ENSG00000103647	0	0.0004
GTF2IRD1	ENSG00000006704	1e-05	0.0012
NMD3	ENSG00000169251	0.53311	0.001
SGK1	ENSG00000118515	0.05288	0.0012
JADE3	ENSG00000102221	0.01167	0.0008
ADCY1	ENSG00000164742	0	0.0012
EPB41L4B	ENSG00000095203	0.68748	0.0004
USP24	ENSG00000162402	3e-05	0.0018
PPARGC1A	ENSG00000109819	0.33408	0.0012
ZFYVE28	ENSG00000159733	0.79385	0.0008
ELF2	ENSG00000109381	0.00277	0.001
CLPB	ENSG00000162129	0	0.0012
HOMER2	ENSG00000103942	0.1058	0.0016
SMCHD1	ENSG00000101596	0.00389	0.0014
NCK2	ENSG00000071051	0	0.0014
RNF13	ENSG00000082996	0.99982	0.0004
CDK13	ENSG00000065883	0	0.0016
ICA1	ENSG00000003147	0.40021	0.0006
NLN	ENSG00000123213	0.00044	0.0016
INPP4A	ENSG00000040933	0	0.0014
RBM19	ENSG00000122965	0	0.0018
TNRC6C	ENSG00000078687	0	0.0018
ZNF148	ENSG00000163848	0.00286	0.001
FEZ1	ENSG00000149557	0.18121	0.0004
SNX13	ENSG00000071189	0.05365	0.0002
ANKRD12	ENSG00000101745	0	0.0008
LPIN1	ENSG00000134324	0.00336	0.0008
FBXL20	ENSG00000108306	0	0.0006
KANSL1L	ENSG00000144445	0.00192	0.0012
GPR141	ENSG00000187037	0.82291	0.0002
KIAA1549	ENSG00000122778	0	0.0012
USP25	ENSG00000155313	0.03504	0.0008
KIF21A	ENSG00000139116	0	0.0008
ZNF236	ENSG00000130856	0	0.0016
ZNF462	ENSG00000148143	0	0.0016
PLPP3	ENSG00000162407	1	0.0012
TAF15	ENSG00000270647	0.00062	0.0012
FAM81A	ENSG00000157470	1e-05	0.0014
NCOA7	ENSG00000111912	0.36566	0.0004
RNF144A	ENSG00000151692	0	0.0012
LRP6	ENSG00000070018	0.00029	0.001
MBOAT2	ENSG00000143797	0.00326	0.001
NMT1	ENSG00000136448	0.33567	0.001
MEF2A	ENSG00000068305	0.00296	0.0004
CDK8	ENSG00000132964	0.01498	0.001
USP9X	ENSG00000124486	1e-05	0.0014
RNF38	ENSG00000137075	0	0.0014
CLIP1	ENSG00000130779	0	0.0016
KIF5C	ENSG00000168280	2e-05	0.0004
VPS35L	ENSG00000103544	0.49769	0.0008
CHST8	ENSG00000124302	0.0059	0.001
PI4KA	ENSG00000241973	0.0735	0.0002
MGA	ENSG00000174197	1e-05	0.0014
PARG	ENSG00000227345	0.00012	0.0016
KDM2B	ENSG00000089094	0	0.002
PPEF1	ENSG00000086717	0.26061	0.0002
PKN2	ENSG00000065243	0.16082	0.0004
FAM184B	ENSG00000047662	0	0.0012
KLC1	ENSG00000126214	0	0.0004
POLR3B	ENSG00000013503	0.00285	0.001
PAK1	ENSG00000149269	0.51145	0.0004
KLHL4	ENSG00000102271	0.19425	0.0004
ZFP64	ENSG00000020256	2e-05	0.0014
ADARB1	ENSG00000197381	0.00181	0.0004
MAMLD1	ENSG00000013619	0	0.0014
SNCAIP	ENSG00000064692	0.07698	0.0002
ITGB3BP	ENSG00000142856	0.99416	0.0008
CDC42SE2	ENSG00000158985	0.28699	0.0004
RGS3	ENSG00000138835	0.99741	0.0014
GNG2	ENSG00000186469	0.0005	0.0006
SHB	ENSG00000107338	7e-05	0.0006
ZMYM4	ENSG00000146463	0.00171	0.0008
TJP2	ENSG00000119139	0.99834	0.0008
ELOVL6	ENSG00000170522	5e-05	0.001
HERC4	ENSG00000148634	0.00129	0.0008
ARHGEF12	ENSG00000196914	0	0.0008
CEP83	ENSG00000173588	0.86387	0.0008
MSN	ENSG00000147065	0.78508	0.001
WDR25	ENSG00000176473	0.06578	0.0004
MYH11	ENSG00000133392	0.98302	0.0002
DEPDC5	ENSG00000100150	0	0.001
RAB31	ENSG00000168461	1	0.0016
HIBCH	ENSG00000198130	0.99943	0.0012
PPP6R3	ENSG00000110075	0.00909	0.001
HUWE1	ENSG00000086758	0	0.0014
NLK	ENSG00000087095	0.21027	0.0004
TOX2	ENSG00000124191	0.62884	0.0002
NFIC	ENSG00000141905	0.36493	0.0008
RASA3	ENSG00000185989	0	0.0018
MBP	ENSG00000197971	0.99935	0.0008
NOVA1	ENSG00000139910	0	0.0014
NCOA3	ENSG00000124151	0	0.0014
SLCO1A2	ENSG00000084453	0.99944	0.0006
FKBP5	ENSG00000096060	0.84309	0.001
ZDHHC15	ENSG00000102383	0.01017	0.0008
SNRPN	ENSG00000128739	0.99638	0.0004
PDS5A	ENSG00000121892	0.00235	0.0018
TLE4	ENSG00000106829	0	0.001
EXTL3	ENSG00000012232	0	0.0018
GALNT7	ENSG00000109586	0.92638	0.0012
TRIM44	ENSG00000166326	0.18314	0.0008
FNIP1	ENSG00000217128	0.00013	0.0008
ANKIB1	ENSG00000001629	1e-05	0.0014
GABRA6	ENSG00000145863	0.7589	0.0012
ARPP21	ENSG00000172995	0	0.0012
DENND2A	ENSG00000146966	0.18314	0.0014
CREBBP	ENSG00000005339	0	0.001
PRORP	ENSG00000100890	0.72458	0.0002
CERT1	ENSG00000113163	0.01345	0.0008
GALC	ENSG00000054983	0.04128	0.0004
ERBIN	ENSG00000112851	0.83064	0.0012
FNBP1	ENSG00000187239	0.06967	0.0024
MTOR	ENSG00000198793	0	0.0008
LHPP	ENSG00000107902	0.99971	0.0012
EPHA4	ENSG00000116106	0.00068	0.0006
SLC41A2	ENSG00000136052	0	0.0004
ATXN2	ENSG00000204842	0	0.0008
HIVEP1	ENSG00000095951	0	0.0018
EXT2	ENSG00000151348	0.00268	0.0008
MYH10	ENSG00000133026	0	0.0006
ZEB2	ENSG00000169554	1e-05	0.0006
SNAP91	ENSG00000065609	0.0043	0.0004
TLK2	ENSG00000146872	0.00198	0.0012
PAN3	ENSG00000152520	0.00037	0.001
USP15	ENSG00000135655	0.00421	0.0014
MTUS1	ENSG00000129422	0.72289	0.0022
LYRM4	ENSG00000214113	0.97728	0.0004
EFCAB2	ENSG00000203666	1	0.0014
NR3C1	ENSG00000113580	0.88299	0.0008
ITSN2	ENSG00000198399	0.30271	0.0006
PARVA	ENSG00000197702	0.99973	0.0006
RFX7	ENSG00000181827	4e-05	0.0008
USP6NL	ENSG00000148429	2e-05	0.0018
CDH10	ENSG00000040731	0.01941	0.0012
SLC23A2	ENSG00000089057	0	0.0004
ARHGEF10L	ENSG00000074964	0.00016	0.0012
COL4A1	ENSG00000187498	0.00099	0.001
MIA2	ENSG00000150527	0.91723	0.0008
C20orf194	ENSG00000088854	0	0.0014
PEX14	ENSG00000142655	0.00014	0.0012
AC015987.1	ENSG00000224746	0.96419	0.001
C2CD3	ENSG00000168014	1e-05	0.001
ZNF638	ENSG00000075292	5e-05	0.0008
EEA1	ENSG00000102189	0.01543	0.0014
SPAG9	ENSG00000008294	0.00013	0.0012
PDE8A	ENSG00000073417	0.98499	0.0012
PHTF2	ENSG00000006576	0.00276	0.001
UBASH3B	ENSG00000154127	0.00059	0.0012
NRP1	ENSG00000099250	0.0077	0.0012
PLEKHA6	ENSG00000143850	0.03402	0.0006
WNK1	ENSG00000060237	0.10146	0.0004
BPTF	ENSG00000171634	0	0.001
STRBP	ENSG00000165209	0.00111	0.0012
PLXNC1	ENSG00000136040	0.00241	0.001
MIPEP	ENSG00000027001	0.48424	0.0008
FOXJ3	ENSG00000198815	0	0.0006
TRIP12	ENSG00000153827	0.00052	0.0014
CDHR3	ENSG00000128536	0	0.0016
FAM171A1	ENSG00000148468	0	0.0008
GLG1	ENSG00000090863	0	0.001
SLC9A7	ENSG00000065923	0	0.0004
CBFA2T2	ENSG00000078699	0	0.0012
TTC7A	ENSG00000068724	0.46567	0.0006
RBM6	ENSG00000004534	0	0.0004
CEP350	ENSG00000135837	0	0.0016
EFCAB11	ENSG00000140025	1	0.001
IGF2BP3	ENSG00000136231	0.08662	0.0006
PRKACB	ENSG00000142875	0.00414	0.001
RNF130	ENSG00000113269	0.99495	0.0006
UBR5	ENSG00000104517	5e-05	0.0016
KCNJ3	ENSG00000162989	0.09547	0.0004
ADD2	ENSG00000075340	0	0.0016
DYRK1A	ENSG00000157540	1e-05	0.0018
SPATS2	ENSG00000123352	0.00053	0.001
HMGB1	ENSG00000189403	0.41053	0.0012
ADAM10	ENSG00000137845	0.00083	0.0008
RSF1	ENSG00000048649	0.00043	0.001
MAN1A2	ENSG00000198162	0.00181	0.0004
TAOK1	ENSG00000160551	0	0.0008
ZNF675	ENSG00000197372	0.02745	0.001
LARP1B	ENSG00000138709	0.00289	0.001
RNF216	ENSG00000011275	0	0.0014
SLC39A10	ENSG00000196950	0.06985	0.0008
PRSS23	ENSG00000150687	0.0088	0.0014
GRIA2	ENSG00000120251	0	0.0006
PPP1R12A	ENSG00000058272	0	0.001
COX10	ENSG00000006695	1e-05	0.0014
COPG2	ENSG00000158623	0.00227	0.001
MARCHF3	ENSG00000173926	0.00055	0.0004
GABRG2	ENSG00000113327	0.53962	0.0006
SHROOM2	ENSG00000146950	0	0.0006
ADCY9	ENSG00000162104	0.00019	0.0006
RNF4	ENSG00000063978	0	0.0008
SESTD1	ENSG00000187231	0.00037	0.0012
EML4	ENSG00000143924	0.0012	0.0008
UBR1	ENSG00000159459	3e-05	0.0014
HAUS3	ENSG00000214367	0.03623	0.0014
RAPGEF1	ENSG00000107263	0	0.0014
GIGYF2	ENSG00000204120	0	0.0016
CTTNBP2	ENSG00000077063	0	0.0014
ARSG	ENSG00000141337	0.85836	0.0008
RHBDD1	ENSG00000144468	0.04733	0.0006
LCOR	ENSG00000196233	0.00058	0.001
FLNB	ENSG00000136068	0.06156	0.001
KIFAP3	ENSG00000075945	0.00038	0.0008
GPR21; RABGAP1	ENSG00000011454	0	0.0008
CAP2	ENSG00000112186	0.20723	0.0004
GTF2F2	ENSG00000188342	0.2931	0.0004
SCN1A	ENSG00000144285	0.61535	0.0004
QKI	ENSG00000112531	0.99818	0.001
GRK3	ENSG00000100077	0	0.0012
PDXDC1	ENSG00000179889	1e-05	0.001
ROCK1	ENSG00000067900	0.02374	0.0008
EPS15	ENSG00000085832	0.50654	0.0008
NFE2L2	ENSG00000116044	1	0.0012
LPAR1	ENSG00000198121	0.99912	0.0008
DGLUCY	ENSG00000133943	0.99443	0.001
NEK7	ENSG00000151414	1	0.0008
ENTPD1	ENSG00000138185	1	0.0008
WNK3	ENSG00000196632	3e-05	0.001
CRTAC1	ENSG00000095713	0.92005	0.001
ACER3	ENSG00000078124	0.89578	0.001
RAB11A	ENSG00000103769	0.05918	0.0008
SNX25	ENSG00000109762	0.01405	0
MIB1	ENSG00000101752	0.02244	0.0006
EPB41L5	ENSG00000115109	0.03466	0.0012
GNAO1	ENSG00000087258	0	0.0012
TAF1	ENSG00000147133	0	0.001
ATP2C1	ENSG00000017260	0.00109	0.001
LARS2	ENSG00000011376	0.27283	0.0006
PPP2R5C	ENSG00000078304	0.04083	0.0002
ENAH	ENSG00000154380	0.00071	0.001
AGPS	ENSG00000018510	0.04401	0.0008
PITPNM2	ENSG00000090975	0.07349	0.0002
MAPRE2	ENSG00000166974	0	0.0012
ADCY5	ENSG00000173175	0.0001	0.001
NSF	ENSG00000073969	0.68849	0.0006
ANKH	ENSG00000154122	0.28693	0.0002
NSD1	ENSG00000165671	0	0.001
CABIN1	ENSG00000099991	0	0.0012
MACROD1	ENSG00000133315	0.00689	0.0004
NECAB1	ENSG00000123119	0.6324	0
DNAJC6	ENSG00000116675	0.00966	0.0008
GPM6B	ENSG00000046653	0.99868	0.0006
EFHC1	ENSG00000096093	0.38241	0.0012
STIM2	ENSG00000109689	0	0.001
MATN2	ENSG00000132561	0.99639	0.0008
SLCO5A1	ENSG00000137571	0.00123	0.0014
ACAP2	ENSG00000114331	0.14405	0.0008
ROCK2	ENSG00000134318	0.00053	0.0012
MAN1C1	ENSG00000117643	0.35638	0.0004
SLC1A2	ENSG00000110436	0.99347	0.001
TMEM266	ENSG00000169758	0.90334	0.0008
SCD5	ENSG00000145284	0	0.0004
GRIN3A	ENSG00000198785	0.034	0.0006
GARNL3	ENSG00000136895	1e-05	0.0012
TMEM64	ENSG00000180694	0.54036	0.001
KCNC2	ENSG00000166006	0.84293	0.0008
AKAP9	ENSG00000127914	0	0.0014
SPRY3	ENSG00000168939	1e-05	0.0014
KSR1	ENSG00000141068	0	0.001
NMNAT2	ENSG00000157064	0	0.0014
ARFGEF1	ENSG00000066777	0	0.001
AMOTL1	ENSG00000166025	3e-05	0.0018
MYO6	ENSG00000196586	0.96363	0.001
TMEM131L	ENSG00000121210	0.00225	0.0012
OBSCN	ENSG00000154358	0	0.0016
ADGRA3	ENSG00000152990	0.36595	0.0006
KIF1B	ENSG00000054523	0	0.002
SOBP	ENSG00000112320	0	0.0016
SH3GL3	ENSG00000140600	0.02856	0.0018
HUNK	ENSG00000142149	0.00122	0.0014
MAPK4	ENSG00000141639	0.83591	0.0002
PLCXD2	ENSG00000240891	1e-05	0.0012
ATP9A	ENSG00000054793	0	0.001
CNNM2	ENSG00000148842	0	0.0004
DPY30	ENSG00000162961	0.89911	0
PPP2R5E	ENSG00000154001	0.00086	0.001
PPFIBP1	ENSG00000110841	0.00477	0.001
MAN1A1	ENSG00000111885	0.47267	0.0004
MBNL2	ENSG00000139793	0.86322	0
EVL	ENSG00000196405	1e-05	0.0014
KCNN3	ENSG00000143603	0.18307	0.0012
TRRAP	ENSG00000196367	0	0.0014
ASXL3	ENSG00000141431	0	0.0016
SHC3	ENSG00000148082	0.02282	0.0002
ATXN10	ENSG00000130638	0.00632	0.0008
PARVB	ENSG00000188677	0.75373	0.001
ZNRF3	ENSG00000183579	0.08957	0.0008
MPDZ	ENSG00000107186	0.41941	0.0006
CCDC149	ENSG00000181982	0	0.0006
PCDHGA2	ENSG00000081853	0	0.0008
ARHGEF9	ENSG00000131089	0.04439	0.0002
JAKMIP1	ENSG00000152969	0.02364	0.0012
PACS1	ENSG00000175115	0	0.0012
RAP1A	ENSG00000116473	0.99601	0.0006
SLMAP	ENSG00000163681	0.0819	0.0008
ABL1	ENSG00000097007	7e-05	0.0014
CGNL1	ENSG00000128849	0.96608	0.0008
PTPRA	ENSG00000132670	0.00023	0.0006
MEGF10	ENSG00000145794	0.98367	0.001
DMXL2	ENSG00000104093	0	0.0002
MPRIP	ENSG00000133030	0	0.0006
POLD3	ENSG00000077514	0.08976	0.0004
LRRTM3	ENSG00000198739	0.19105	0.0004
HELZ	ENSG00000198265	0	0.0008
DOK5	ENSG00000101134	0.00159	0.0012
STON2	ENSG00000140022	0.98507	0.0016
VWF	ENSG00000110799	0.78498	0.0012
HSD17B12	ENSG00000149084	1	0.0012
OLA1	ENSG00000138430	0.71316	0.0004
HCRTR2	ENSG00000137252	0.00342	0.001
BMPR1A	ENSG00000107779	0.00118	0.0014
RAI14	ENSG00000039560	0.00146	0.0004
SPATS2L	ENSG00000196141	0.42571	0.0008
NPAS2	ENSG00000170485	0.26439	0.0006
SH3RF1	ENSG00000154447	0.09716	0.0008
CTBP2	ENSG00000175029	0.00756	0.001
TCF7L1	ENSG00000152284	0.58767	0.0008
LYPD6B	ENSG00000150556	0.65746	0.0004
DEPTOR	ENSG00000155792	0.82547	0.0004
R3HDM2	ENSG00000179912	0	0.0006
MDN1	ENSG00000112159	0	0.0012
SSPN	ENSG00000123096	0.99989	0.001
TDRD3	ENSG00000083544	0.02977	0.0006
ITCH	ENSG00000078747	0.01556	0.0004
SPIN3	ENSG00000204271	1e-05	0.0012
CYRIB	ENSG00000153310	0.13156	0.0006
ADAM23	ENSG00000114948	0.10625	0.0006
TBCA	ENSG00000171530	0.62275	0.001
RAB27B	ENSG00000041353	0.73946	0.0008
MTSS1	ENSG00000170873	0	0.0014
FAT4	ENSG00000196159	1e-05	0.0004
CTNNBL1	ENSG00000132792	0.01192	0.0002
SMOC1	ENSG00000198732	0.22905	0.0004
ARMC9	ENSG00000135931	0.00047	0.0006
ARID2	ENSG00000189079	0.00065	0.001
PHF20	ENSG00000025293	3e-05	0.001
GPD2	ENSG00000115159	0.00026	0.0006
PRKAR1B	ENSG00000188191	0.58253	0.0008
DTD1	ENSG00000125821	0.01553	0.0006
PTPRE	ENSG00000132334	0.47918	0.0006
DCLK2	ENSG00000170390	0.0001	0.0008
HSPA12A	ENSG00000165868	0.01812	0.0004
ITPK1	ENSG00000100605	0.01951	0.0008
WWP2	ENSG00000198373	0	0.0014
EPHA7	ENSG00000135333	0.00069	0.0012
PIP4K2A	ENSG00000150867	0.96339	0.0002
PACSIN2	ENSG00000100266	0.00027	0.0012
ELAVL4	ENSG00000162374	0.00041	0.001
ALDH1A1	ENSG00000165092	0.99993	0.0002
TBC1D19	ENSG00000109680	0.04899	0.001
RFX4	ENSG00000111783	0.9967	0.0008
SEMA3C	ENSG00000075223	0.0001	0.001
ATRN	ENSG00000088812	0	0.001
TMEM164	ENSG00000157600	0.00094	0.0008
MYO1B	ENSG00000128641	0.15931	0.0008
MVB12B	ENSG00000196814	0	0.001
SLC39A8	ENSG00000138821	0.99999	0.0008
ADAM19	ENSG00000135074	0	0.0008
MAN2A1	ENSG00000112893	0.01054	0.0008
ZNF618	ENSG00000157657	0.0052	0.0008
NXN	ENSG00000167693	0.12846	0.0002
PARP8	ENSG00000151883	0.26806	0.0006
WWC1	ENSG00000113645	0	0.0016
LCORL	ENSG00000178177	0.0049	0.0006
TMEM74	ENSG00000164841	9e-05	0.0012
PREP	ENSG00000085377	0	0.001
ZNF827	ENSG00000151612	0	0.0016
AFAP1	ENSG00000196526	0	0.0016
SORL1	ENSG00000137642	0.02637	0
SRRM4	ENSG00000139767	0	0.0014
MFAP3	ENSG00000037749	0.00039	0.0018
IGF2BP2	ENSG00000073792	0.00794	0.0002
TTBK2	ENSG00000128881	0	0.0012
INSR	ENSG00000171105	0	0.0014
PPP2R3A	ENSG00000073711	0.00056	0.001
PIK3CB	ENSG00000051382	0.05855	0.001
PTPRS	ENSG00000105426	0	0.0012
CDH11	ENSG00000140937	9e-05	0.001
IFT43	ENSG00000119650	0.79553	0.0006
RAP1GDS1	ENSG00000138698	0.11816	0.0006
KIAA1958	ENSG00000165185	0.02619	0.0004
ANXA4	ENSG00000196975	0.99999	0.0006
ARFGEF3	ENSG00000112379	0.00102	0.0012
ELAPOR2	ENSG00000164659	0.73318	0.001
DAAM1	ENSG00000100592	3e-05	0.0008
WDFY2	ENSG00000139668	0.16949	0.0006
NUMB	ENSG00000133961	0	0.0014
TCF20	ENSG00000100207	0	0.0014
PELI2	ENSG00000139946	0.00022	0.001
COLEC12	ENSG00000158270	0.6237	0.001
RSPO2	ENSG00000147655	0.94734	0.0006
PCDHA6	ENSG00000081842	0	0.0012
KDM4B	ENSG00000127663	0	0.001
HDX	ENSG00000165259	0.00513	0.0006
REV3L	ENSG00000009413	0	0.0012
HSD17B4	ENSG00000133835	0.9684	0.001
ANKRD17	ENSG00000132466	0	0.0018
RYK	ENSG00000163785	0.28397	0.0006
UBAC2	ENSG00000134882	0.95439	0.0008
SNX24	ENSG00000064652	0.99989	0.001
ZFHX4	ENSG00000091656	0.0185	0.0008
STXBP5	ENSG00000164506	0.00015	0.0012
LRRFIP1	ENSG00000124831	2e-05	0.0008
CHM	ENSG00000188419	0.15937	0.0012
PRKDC	ENSG00000253729	0.00098	0.0008
MEF2C	ENSG00000081189	0	0.0008
TRIM2	ENSG00000109654	0	0.0016
FIG4	ENSG00000112367	0.03832	0.0008
SYN2	ENSG00000157152	0.61713	0.0004
RBPMS	ENSG00000157110	1	0.0014
ATP10A	ENSG00000206190	0.97916	0.0008
SLIT1	ENSG00000187122	0	0.0012
MAP4K3	ENSG00000011566	0.00057	0.0006
SSBP3	ENSG00000157216	0	0.0008
ATE1	ENSG00000107669	0.02203	0.0008
SLC22A23	ENSG00000137266	0	0.0008
TSPAN5	ENSG00000168785	0.00055	0.001
MTERF1	ENSG00000127989	0.06181	0.0008
EIPR1	ENSG00000032389	0.01265	0.0008
MTHFD2L	ENSG00000163738	0.81452	0.001
PTPRZ1	ENSG00000106278	0.00199	0.0006
NCOR1	ENSG00000141027	0	0.0014
SENP7	ENSG00000138468	0.00184	0.0014
NOTCH2	ENSG00000134250	0.52484	0.0008
CHD7	ENSG00000171316	0.10817	0.0006
FAM184A	ENSG00000111879	0	0.0014
NIPBL	ENSG00000164190	9e-05	0.0012
CCSER2	ENSG00000107771	2e-05	0.0006
COBLL1	ENSG00000082438	0.96189	0.0006
DIO2	ENSG00000211448	0.99955	0.0012
PTPRJ	ENSG00000149177	0.00033	0.0004
NT5C2	ENSG00000076685	0.00096	0.0006
BMERB1	ENSG00000166780	8e-05	0.0004
RASSF3	ENSG00000153179	0.95602	0.0012
CSNK1G1	ENSG00000169118	0.00016	0.0012
DSE	ENSG00000111817	0.30136	0.0006
PCDHA5	ENSG00000204965	0	0.0004
KCNB1	ENSG00000158445	0.16536	0.0004
TSNARE1	ENSG00000171045	0	0.001
ARHGEF7	ENSG00000102606	0	0.001
CDK5RAP2	ENSG00000136861	0.00337	0.0008
BMPR2	ENSG00000204217	0	0.001
GNG7	ENSG00000176533	0.99938	0.0004
CIT	ENSG00000122966	0.82655	0.0008
VAT1L	ENSG00000171724	0.92112	0.0018
PDS5B	ENSG00000083642	0.00015	0.0012
FAR2	ENSG00000064763	0.03034	0.0004
PHF21A	ENSG00000135365	2e-05	0.0014
FAM174B	ENSG00000185442	0.00208	0.001
ANKRD28	ENSG00000206560	0	0.0012
NEXMIF	ENSG00000050030	1e-05	0.0016
ZHX2	ENSG00000178764	0.09736	0.0004
TAB2	ENSG00000055208	0.0017	0.0006
TTC27	ENSG00000018699	0.02232	0.0012
COL5A2	ENSG00000204262	0.02684	0.0004
ABLIM2	ENSG00000163995	0.67233	0.0008
ARNT2	ENSG00000172379	0.0005	0
R3HDM1	ENSG00000048991	0	0.0008
TBCD	ENSG00000141556	7e-05	0.001
ABCC1	ENSG00000103222	0	0.001
NFASC	ENSG00000163531	0	0.001
SMAP1	ENSG00000112305	0.00038	0.0006
SULF1	ENSG00000137573	0.71108	0.0008
OLFM3	ENSG00000118733	0.60185	0.0002
LMBRD1	ENSG00000168216	1	0.001
SLC44A1	ENSG00000070214	0.99848	0.0002
WDR41	ENSG00000164253	0.24412	0.0008
FLT1	ENSG00000102755	0.90076	0.0004
ARID5B	ENSG00000150347	0.11627	0.0006
HS2ST1	ENSG00000153936	0.12678	0.0006
CRIM1	ENSG00000150938	0	0.0002
MRTFB	ENSG00000186260	0.05795	0.001
KANSL1	ENSG00000120071	0	0.0012
AGTPBP1	ENSG00000135049	7e-05	0.001
MCU	ENSG00000156026	0.01182	0.001
LRFN2	ENSG00000156564	0	0.001
RORB	ENSG00000198963	0	0.0004
KIF13B	ENSG00000197892	0.95445	0.0008
FAM193A	ENSG00000125386	0	0.002
COL26A1	ENSG00000160963	0.00577	0.0002
PHF14	ENSG00000106443	0.00435	0.0008
GNAL	ENSG00000141404	0	0.0012
TPD52	ENSG00000076554	0.93798	0.0006
NRG2	ENSG00000158458	0.1643	0.001
ARID4B	ENSG00000054267	0.00034	0.0012
RALGPS2	ENSG00000116191	0.00374	0.0016
BCL2	ENSG00000171791	2e-05	0.0008
SMARCC1	ENSG00000173473	0.04778	0.0006
ATP11A	ENSG00000068650	0.00515	0.001
SYNDIG1	ENSG00000101463	0.00347	0.0006
LCLAT1	ENSG00000172954	1e-05	0.0018
PARN	ENSG00000140694	0.13856	0.0006
ZBTB16	ENSG00000109906	0.4594	0.0006
SCN2A	ENSG00000136531	0.01151	0.0002
JAKMIP2	ENSG00000176049	0	0.0012
GDAP1	ENSG00000104381	0.00011	0.0006
FAM168A	ENSG00000054965	0	0.001
AMBRA1	ENSG00000110497	0	0.002
ATF6	ENSG00000118217	0.00542	0.0012
NSG2	ENSG00000170091	0	0.0018
MAP4K4	ENSG00000071054	2e-05	0.0018
AC068587.4	ENSG00000283674	0.01544	0.0002
TAF3	ENSG00000165632	0	0.002
CECR2	ENSG00000099954	0.00106	0.0008
TBC1D4	ENSG00000136111	0.00049	0.0002
ASAP2	ENSG00000151693	0	0.0012
NEDD9	ENSG00000111859	7e-05	0.0006
KHDRBS3	ENSG00000131773	0.0001	0.0006
TSHZ3	ENSG00000121297	0	0.0018
FUT9	ENSG00000172461	4e-05	0.0004
LRCH1	ENSG00000136141	3e-05	0.0014
ST6GALNAC5	ENSG00000117069	0.01281	0.0006
CPVL	ENSG00000106066	0.1231	0.001
LRRC49	ENSG00000137821	0.04756	0.0006
RFTN1	ENSG00000131378	0.6817	0.0006
ANKRD6	ENSG00000135299	0.19812	0.0002
SCAI	ENSG00000173611	0	0.0008
LIPA	ENSG00000107798	0.99786	0.0002
SPHKAP	ENSG00000153820	0	0.0012
SATB2	ENSG00000119042	0	0.0012
SLC25A13	ENSG00000004864	0.94693	0.0006
FILIP1	ENSG00000118407	0.67777	0.001
ARHGAP44	ENSG00000006740	0.44782	0.0002
ANKS1A	ENSG00000064999	0	0.001
CCDC85A	ENSG00000055813	0.00609	0.0008
IPCEF1	ENSG00000074706	0.44581	0.0002
MPPED2	ENSG00000066382	0.01071	0.0006
KCTD1	ENSG00000134504	0.00755	0.0008
GLRA2	ENSG00000101958	0.0001	0.0004
HTT	ENSG00000197386	0	0.0006
SV2B	ENSG00000185518	0.52391	0.0006
XXYLT1	ENSG00000173950	0.00019	0.001
CCDC3	ENSG00000151468	0.78535	0.0008
GAB2	ENSG00000033327	0	0.002
ANOS1	ENSG00000011201	0.60042	0.0016
BTRC	ENSG00000166167	0	0.0002
GRB10	ENSG00000106070	4e-05	0.0008
PLCXD3	ENSG00000182836	0.06652	0.0016
PREX1	ENSG00000124126	0.01666	0.0004
NAV1	ENSG00000134369	0	0.0006
GPATCH2	ENSG00000092978	0.08059	0.0004
PLEKHM3	ENSG00000178385	0	0.0004
EML1	ENSG00000066629	0	0.0004
MOB3B	ENSG00000120162	0.93766	0.001
NWD2	ENSG00000174145	0	0.0014
RUNDC3B	ENSG00000105784	0.00045	0.001
TFDP2	ENSG00000114126	0.34408	0.0002
AHCYL2	ENSG00000158467	0.87999	0.0012
HIVEP2	ENSG00000010818	0	0.0006
MCF2L	ENSG00000126217	0	0.0014
PCDHA4	ENSG00000204967	0	0.0012
NECTIN3	ENSG00000177707	0.0105	0.0006
BRAF	ENSG00000157764	0	0.0008
HIP1	ENSG00000127946	2e-05	0.0012
TSPAN18	ENSG00000157570	0.00064	0.0012
CDK19	ENSG00000155111	0	0.0016
MAP3K13	ENSG00000073803	0	0.0014
CHN1	ENSG00000128656	0.95587	0.0006
ZFYVE9	ENSG00000157077	2e-05	0.0006
REPS2	ENSG00000169891	0.64454	0.0004
CDYL2	ENSG00000166446	0.03195	0.0004
ABTB2	ENSG00000166016	0.48748	0.0004
RNF180	ENSG00000164197	0.00157	0.0008
COL4A2	ENSG00000134871	0.00034	0.0002
KAT6B	ENSG00000156650	2e-05	0.001
LINGO1	ENSG00000169783	0	0.0008
PCNX1	ENSG00000100731	0	0.0016
EXOC2	ENSG00000112685	0.0004	0.001
OSBPL8	ENSG00000091039	0.00883	0.0006
VPS13C	ENSG00000129003	0	0.0018
SRGAP2B	ENSG00000196369	0	0.0016
OSBPL6	ENSG00000079156	0	0.0012
MAP7	ENSG00000135525	0.97748	0.0004
TBL1XR1	ENSG00000177565	0.00104	0.0006
ARSB	ENSG00000113273	8e-05	0.001
DENND5B	ENSG00000170456	0	0.0016
TSPAN9	ENSG00000011105	0.16753	0.0012
NDUFAF2	ENSG00000164182	0.84406	0
VPS41	ENSG00000006715	0.00418	0.0006
FAM110B	ENSG00000169122	0	0.0006
ALCAM	ENSG00000170017	0.49219	0.0004
ARHGAP22	ENSG00000128805	0.99067	0.0006
CRB1	ENSG00000134376	0.76493	0.0008
ABCB1	ENSG00000085563	0.9955	0.0006
ARHGEF4	ENSG00000136002	0.76768	0.0006
KIAA1109	ENSG00000138688	0	0.0016
SYNPO2	ENSG00000172403	0.7312	0.0008
ARMH3	ENSG00000120029	0.00052	0.0016
EPHB2	ENSG00000133216	0.00012	0.001
RGS5	ENSG00000143248	0.99832	0.0004
CYP7B1	ENSG00000172817	0.98558	0.0012
HERC2	ENSG00000128731	0	0.0014
BASP1	ENSG00000176788	1e-05	0.0014
PCDHA3	ENSG00000255408	0	0.001
ZEB1	ENSG00000148516	0.37744	0.0008
PDGFC	ENSG00000145431	0.00492	0.0012
DMXL1	ENSG00000172869	8e-05	0.0008
DAPK1	ENSG00000196730	0	0.001
SPIRE1	ENSG00000134278	1e-05	0.0016
ZNF438	ENSG00000183621	0.12805	0.0012
TRAK1	ENSG00000182606	0	0.0012
MEIS2	ENSG00000134138	0.00017	0.0006
GALK2	ENSG00000156958	0.17015	0.0006
PRMT8	ENSG00000111218	0.48154	0.0004
CHL1	ENSG00000134121	0	0.0012
RPS6KA5	ENSG00000100784	0.00699	0.0006
MSRB3	ENSG00000174099	0.99988	0.0006
VPS53	ENSG00000141252	0	0.0002
FYN	ENSG00000010810	0.00034	0.0008
SMARCA2	ENSG00000080503	0	0.0012
INTS12	ENSG00000138785	0.013	0.0006
ZSWIM6	ENSG00000130449	0	0.0004
OSBP2	ENSG00000184792	0.00097	0.0004
ASPH	ENSG00000198363	0.99527	0.001
CBLB	ENSG00000114423	0.00043	0.0014
SEZ6L	ENSG00000100095	0	0.0008
AHI1	ENSG00000135541	0.73439	0.0008
SCMH1	ENSG00000010803	0	0.0006
SPTBN1	ENSG00000115306	7e-05	0.0006
TPST1	ENSG00000169902	0.82056	0.0016
VGLL4	ENSG00000144560	0.0002	0.0006
FBXW7	ENSG00000109670	0.00199	0.0016
BRINP1	ENSG00000078725	0.25964	0.0002
KLHL32	ENSG00000186231	0	0.0012
CHD6	ENSG00000124177	0	0.0006
AAK1	ENSG00000115977	0.04632	0.0008
PDLIM5	ENSG00000163110	1	0.0022
MRPL33	ENSG00000243147	1	0.001
AVEN	ENSG00000169857	0.76015	0.0012
HIPK2	ENSG00000064393	0.93602	0.0008
SLC25A12	ENSG00000115840	0.12243	0.0006
TRMT11	ENSG00000066651	0.97403	0.001
TNRC6A	ENSG00000090905	0	0.0014
TCF7L2	ENSG00000148737	0.2581	0.0014
CRADD	ENSG00000169372	1	0.0008
PCDHA2	ENSG00000204969	0	0.0014
DENND2B	ENSG00000166444	0.98971	0.001
SGIP1	ENSG00000118473	0.03087	0.0006
PDE8B	ENSG00000113231	0.33497	0.0006
SH3GL2	ENSG00000107295	0.0083	0.001
DAB2IP	ENSG00000136848	0	0.0006
PGK1	ENSG00000102144	0.99884	0.0004
MLLT10	ENSG00000078403	0.00185	0.0006
KCND3	ENSG00000171385	0.12203	0.0016
TCERG1L	ENSG00000176769	0.00055	0.001
AL358113.1	ENSG00000285130	0.99993	0.001
WWTR1	ENSG00000018408	0.75078	0.0008
KLHL13	ENSG00000003096	0.24478	0.0006
CSRNP3	ENSG00000178662	2e-05	0.0018
NEK1	ENSG00000137601	0.00582	0.001
SEPTIN9	ENSG00000184640	0.17222	0.0012
PBX3	ENSG00000167081	0.14432	0.0012
ME1	ENSG00000065833	0.99844	0.001
NDUFAF6	ENSG00000156170	0.9991	0.0008
PTPN13	ENSG00000163629	0.0034	0.0014
GRM3	ENSG00000198822	0	0.0014
CAV2	ENSG00000105971	0.02254	0.0016
OSBPL9	ENSG00000117859	0.13269	0.001
PPHLN1	ENSG00000134283	0.14935	0.0006
WWC2	ENSG00000151718	0.01293	0.0008
MYO5A	ENSG00000197535	0	0.0008
MBNL1	ENSG00000152601	0.46605	0.0012
CLASP2	ENSG00000163539	0.00011	0.0018
PLXNA2	ENSG00000076356	0	0.0012
MSH3	ENSG00000113318	0.04749	0.0008
HECTD4	ENSG00000173064	0	0.0018
DLGAP4	ENSG00000080845	0	0.0008
CDH20	ENSG00000101542	0.99865	0.0008
NTN1	ENSG00000065320	0.00062	0.0014
SCN8A	ENSG00000196876	0.08243	0.0002
SH3D19	ENSG00000109686	0.7664	0.0014
CACHD1	ENSG00000158966	0.01483	0.0002
ANKRD11	ENSG00000167522	0	0.0008
PRR16	ENSG00000184838	0	0.0014
TAOK3	ENSG00000135090	0	0.0006
SRBD1	ENSG00000068784	0.2268	0.0008
RPS6KC1	ENSG00000136643	0.00075	0.001
EPB41L2	ENSG00000079819	0.99169	0.0002
GALNT2	ENSG00000143641	0.00037	0.001
LMBR1	ENSG00000105983	0.00066	0.0006
IPO11	ENSG00000086200	0.40871	0.0008
PTPN4	ENSG00000088179	0.03862	0.0012
SERGEF	ENSG00000129158	0.99704	0.001
NDST3	ENSG00000164100	0.01772	0.0012
ZNF609	ENSG00000180357	0	0.001
HERC1	ENSG00000103657	0	0.0022
ST3GAL3	ENSG00000126091	9e-05	0.0008
STOX2	ENSG00000173320	0	0.0014
PKP4	ENSG00000144283	0.91787	0.0008
MARK4	ENSG00000007047	0	0.0012
PCDHA1	ENSG00000204970	0	0.0014
ABR	ENSG00000159842	0.00016	0.0006
TNKS	ENSG00000173273	3e-05	0.0008
MRTFA	ENSG00000196588	0	0.0014
CALD1	ENSG00000122786	0.99828	0.0022
RSU1	ENSG00000148484	0.07744	0.0008
MED27	ENSG00000160563	0.20959	0.0006
TRERF1	ENSG00000124496	0	0.0008
SAMD4A	ENSG00000020577	0.67728	0
UNC80	ENSG00000144406	0.49544	0.0002
C11orf49	ENSG00000149179	0.00139	0.0008
ASH1L	ENSG00000116539	0	0.0006
CDKL5	ENSG00000008086	0	0.0002
RBBP8	ENSG00000101773	0.93298	0.001
SEM1	ENSG00000127922	0.97705	0.001
KIF13A	ENSG00000137177	0.44362	0.0012
SCLT1	ENSG00000151466	0.10685	0.0006
PPM1E	ENSG00000175175	1e-05	0.0004
GPR39	ENSG00000183840	0.96208	0.0018
TMLHE	ENSG00000185973	0.32375	0.0004
KATNIP	ENSG00000047578	0	0.0006
GALNT10	ENSG00000164574	5e-05	0.001
SYT9	ENSG00000170743	0.95217	0.0014
CDIN1	ENSG00000186073	0.01258	0.0008
VAV2	ENSG00000160293	0	0.001
KCNK2	ENSG00000082482	2e-05	0.0008
GCNT1	ENSG00000187210	0.04602	0.001
ME3	ENSG00000151376	0.01204	0.0014
CDK6	ENSG00000105810	0.33073	0.0006
GABRA2	ENSG00000151834	0.71015	0.0012
RNF111	ENSG00000157450	0	0.0006
COL11A1	ENSG00000060718	0.32509	0.0002
SIPA1L2	ENSG00000116991	0	0.0002
EXOC6	ENSG00000138190	0.01068	0.0006
CROCC	ENSG00000058453	2e-05	0.0008
EPB41	ENSG00000159023	0.00397	0.0008
ACBD6	ENSG00000230124	0.0076	0.0004
APBA2	ENSG00000034053	0	0.0008
FNDC3A	ENSG00000102531	0.00651	0.0004
DOCK7	ENSG00000116641	0.00211	0.0016
PIBF1	ENSG00000083535	0.17541	0.0008
TNS1	ENSG00000079308	0.93428	0.0004
JAK1	ENSG00000162434	0.02131	0.0006
MNAT1	ENSG00000020426	0.90047	0.0002
ZFAT	ENSG00000066827	0	0.0014
NME7	ENSG00000143156	0.13712	0.0014
PCSK6	ENSG00000140479	0.96726	0.001
MAP3K5	ENSG00000197442	0.97032	0.0006
OSBPL1A	ENSG00000141447	0.90872	0
ANTXR1	ENSG00000169604	0.50966	0.0008
MTHFD1L	ENSG00000120254	8e-05	0.0008
MICAL3	ENSG00000243156	0	0.0022
HBE1	ENSG00000213931	0.90715	0.0012
ZCCHC7	ENSG00000147905	0.02467	0.001
CLEC16A	ENSG00000038532	0	0.0012
RIPOR2	ENSG00000111913	0	0.0006
EPB41L3	ENSG00000082397	0.00022	0.0004
MAP4	ENSG00000047849	0.85852	0.0008
STIM1	ENSG00000167323	0.779	0.0004
RAPGEF5	ENSG00000136237	0.5636	0.0008
GRIK3	ENSG00000163873	0	0.0008
RERGL	ENSG00000111404	1	0.0008
ALMS1	ENSG00000116127	0.0003	0.001
LMO7	ENSG00000136153	0	0.0004
KDM6A	ENSG00000147050	7e-05	0.001
TMEM131	ENSG00000075568	0	0.0012
BCKDHB	ENSG00000083123	0.99998	0.0008
PDE4DIP	ENSG00000178104	0	0.0008
PHKB	ENSG00000102893	0.02909	0.0006
MYO1E	ENSG00000157483	0.14559	0.0006
VPS8	ENSG00000156931	0.00012	0.001
TLK1	ENSG00000198586	0.33555	0.0008
CDH9	ENSG00000113100	0.57037	0.0008
STXBP6	ENSG00000168952	0.99586	0.0012
TMEM241	ENSG00000134490	0	0.0008
RERG	ENSG00000134533	0.99999	0.0006
HLCS	ENSG00000159267	1e-05	0.0012
FRMD6	ENSG00000139926	0.63061	0.002
TANGO6	ENSG00000103047	0.00023	0.001
MCPH1	ENSG00000147316	0.00923	0.0006
C1orf21	ENSG00000116667	0.77398	0.001
PEX5L	ENSG00000114757	0.05996	0.0004
LNX1	ENSG00000072201	0.01265	0.0006
PDZRN3	ENSG00000121440	0.00065	0.001
PPP2R2C	ENSG00000074211	0.60027	0.0002
NCOR2	ENSG00000196498	3e-05	0.0006
UNC13B	ENSG00000198722	0	0.0008
ANK1	ENSG00000029534	0.18567	0.0014
HDAC8	ENSG00000147099	0.01014	0.0012
TTC33	ENSG00000113638	0.10393	0.0002
DIP2B	ENSG00000066084	1e-05	0.0008
PLEKHG1	ENSG00000120278	0.38167	0.0006
SMG6	ENSG00000070366	0	0.0014
PPP1R12B	ENSG00000077157	6e-05	0.0006
SDCCAG8	ENSG00000054282	0.01324	0.001
TYW1	ENSG00000198874	0.00669	0.0008
CPEB3	ENSG00000107864	0.00035	0.001
SNX9	ENSG00000130340	0.33925	0.0008
GALNT14	ENSG00000158089	0.59469	0.0008
APBA1	ENSG00000107282	0	0
RIN2	ENSG00000132669	0.99281	0.0016
CDH2	ENSG00000170558	0.00164	0.001
SHTN1	ENSG00000187164	2e-05	0.0012
USP32	ENSG00000170832	0.00343	0.0002
IGSF11	ENSG00000144847	0.99699	0.0008
TBC1D8	ENSG00000204634	0.0001	0.0008
INPP5A	ENSG00000068383	0.92684	0.0012
ETV6	ENSG00000139083	6e-05	0.0006
TMCC1	ENSG00000172765	0	0.0014
TMEFF2	ENSG00000144339	0.71173	0.0014
ZNF704	ENSG00000164684	0.0001	0.001
FGD4	ENSG00000139132	9e-05	0.0018
RNF220	ENSG00000187147	0.0253	0.0012
PLEKHA5	ENSG00000052126	0	0.001
CACNA1B	ENSG00000148408	0	0.001
DNAJC1	ENSG00000136770	0.73635	0.0006
STARD13	ENSG00000133121	0.00895	0.0002
ZMIZ1	ENSG00000108175	0	0.0012
AMPH	ENSG00000078053	0.0529	0.0008
TBC1D1	ENSG00000065882	0.06136	0.0004
ATP8A1	ENSG00000124406	0	0.001
PLEKHB2	ENSG00000115762	0.14914	0.0004
MAST2	ENSG00000086015	0	0.001
CEP85L	ENSG00000111860	0.0001	0.0004
CDYL	ENSG00000153046	0.30045	0.001
TASP1	ENSG00000089123	0.22649	0
SORBS1	ENSG00000095637	0.00066	0.001
CWC27	ENSG00000153015	0.15843	0.0004
ERCC6L2	ENSG00000182150	3e-05	0.0006
MCF2L2	ENSG00000053524	0.74475	0.0008
EHMT1	ENSG00000181090	2e-05	0.0008
C7orf13	ENSG00000182648	2e-05	0.0006
BMPER	ENSG00000164619	0.63161	0
GRK5	ENSG00000198873	0	0.0012
VRK2	ENSG00000028116	0.76423	0.0008
HBG2	ENSG00000196565	0.46542	0.001
NEO1	ENSG00000067141	0	0.0018
NYAP2	ENSG00000144460	1e-05	0.0012
CAST	ENSG00000153113	0.98703	0.001
PKIB	ENSG00000135549	0.96925	0.001
SLC25A26	ENSG00000144741	0.99222	0.0014
SIK3	ENSG00000160584	0.07594	0.0006
EEFSEC	ENSG00000132394	0.00046	0.001
CHCHD6	ENSG00000159685	0.01101	0.0004
FAM107B	ENSG00000065809	0.01914	0.0006
DGKG	ENSG00000058866	0.8146	0.001
UBR3	ENSG00000144357	0.00013	0.0006
DLG1	ENSG00000075711	0.86993	0.0008
RAPGEF2	ENSG00000109756	0	0.0006
PDGFD	ENSG00000170962	0.54035	0.0004
ITSN1	ENSG00000205726	0	0.0016
COL4A5	ENSG00000188153	0.99256	0.001
XPR1	ENSG00000143324	0.00048	0.0008
PCSK2	ENSG00000125851	0.00133	0.0006
COMMD1	ENSG00000173163	0.99987	0.0004
CNTN3	ENSG00000113805	0	0.0014
MICU1	ENSG00000107745	0.00056	0.0014
DDAH1	ENSG00000153904	0.99659	0.0014
MSH2	ENSG00000095002	0.20898	0.0006
CPNE8	ENSG00000139117	0.20051	0.0006
ADCY8	ENSG00000155897	0.53453	0.0024
GABRB2	ENSG00000145864	0.3161	0.0004
SRGAP2	ENSG00000266028	0	0.0018
SH3PXD2A	ENSG00000107957	0	0.0006
BIRC6	ENSG00000115760	0	0.0014
MGST1	ENSG00000008394	1	0.002
EPS8	ENSG00000151491	0.01365	0.0018
MTA3	ENSG00000057935	0.00155	0.0006
COP1	ENSG00000143207	0.01206	0.0008
TMEM163	ENSG00000152128	0.00756	0.0008
TANC1	ENSG00000115183	0.9848	0.0004
MAP2K5	ENSG00000137764	0.00786	0.0006
PHLPP1	ENSG00000081913	0.42406	0.0008
MICAL2; MICALCL	ENSG00000133816	0.68442	0.0004
TACC2	ENSG00000138162	0	0.001
CACNB4	ENSG00000182389	0.26546	0.0004
CMIP	ENSG00000153815	0	0.0006
ANAPC10	ENSG00000164162	0.99998	0.0002
CCBE1	ENSG00000183287	1e-05	0.0004
EPDR1	ENSG00000086289	0.89444	0.0004
PKNOX2	ENSG00000165495	3e-05	0.0002
ADAM22	ENSG00000008277	0.11207	0.0006
GRAMD1B	ENSG00000023171	0.00523	0.0008
TJP1	ENSG00000104067	0.95244	0.0012
RASGRF2	ENSG00000113319	0.61229	0.0004
MAPKAP1	ENSG00000119487	0.9896	0.0008
PHACTR3	ENSG00000087495	0	0.0014
TEAD1	ENSG00000187079	0.49597	0.0012
SYT14	ENSG00000143469	0.00272	0.0008
NHSL1	ENSG00000135540	1e-05	0.0014
IGSF21	ENSG00000117154	0	0.001
RALGAPA1	ENSG00000174373	0	0.0014
CAMK4	ENSG00000152495	0.00517	0.0006
RCAN2	ENSG00000172348	0.90432	0.0006
ATXN7L1	ENSG00000146776	0	0.0012
RBPJ	ENSG00000168214	0.00481	0.0018
TTLL11	ENSG00000175764	0.04474	0.0008
GBE1	ENSG00000114480	0.98448	0.0008
ANAPC1	ENSG00000153107	1e-05	0.0008
SLC30A10	ENSG00000196660	0	0.0004
GSK3B	ENSG00000082701	0	0.0018
CHD9	ENSG00000177200	0.0002	0.0014
MYLK	ENSG00000065534	0.92072	0.0002
MYO10	ENSG00000145555	0.92148	0.002
RTN1	ENSG00000139970	0	0.0006
DPF3	ENSG00000205683	0.00737	0.002
KCTD8	ENSG00000183783	0.89063	0.0008
TBCK	ENSG00000145348	0.01416	0.0012
NSMCE2	ENSG00000156831	0.95144	0.001
KANK1	ENSG00000107104	0.98893	0.0006
DDX10	ENSG00000178105	0.01541	0.0012
JARID2	ENSG00000008083	2e-05	0.0012
CCNG2	ENSG00000138764	0.00113	0.0008
GSG1L	ENSG00000169181	0.99465	0.002
XRCC4	ENSG00000152422	0.99923	0.0004
BICD1	ENSG00000151746	0.00016	0.002
ST7	ENSG00000004866	0.00934	0.0006
PAM	ENSG00000145730	0.99913	0.0012
RAB3C	ENSG00000152932	0.06257	0.0008
DOCK10	ENSG00000135905	0.96004	0.0002
SNTB1	ENSG00000172164	0.99997	0.0014
TBL1X	ENSG00000101849	0.86406	0.001
AK5	ENSG00000154027	0.90285	0.0002
NCOA1	ENSG00000084676	0	0.0008
SLC24A2	ENSG00000155886	0.45841	0.0006
CRACD	ENSG00000109265	1e-05	0.001
TULP4	ENSG00000130338	0	0.0014
SVIL	ENSG00000197321	0.00102	0.0008
SASH1	ENSG00000111961	0.98707	0.0004
PTPRO	ENSG00000151490	2e-05	0.0006
ENOX2	ENSG00000165675	0.03947	0.0008
ATG5	ENSG00000057663	0.45758	0.001
AIG1	ENSG00000146416	0.99743	0.0016
ELP4	ENSG00000109911	0.99987	0.001
EIF3E	ENSG00000104408	0.22149	0.0008
MLLT3	ENSG00000171843	0.00018	0.001
ATRX	ENSG00000085224	0	0.0014
CNKSR2	ENSG00000149970	0.03135	0.0004
VPS13D	ENSG00000048707	4e-05	0.0006
RAP1GAP2	ENSG00000132359	0.0264	0.0002
CHSY3	ENSG00000198108	0.00013	0.001
MYCBP2	ENSG00000005810	0	0.0002
PTPRR	ENSG00000153233	0.78712	0.0008
FRYL	ENSG00000075539	0.00096	0.0012
PAK3	ENSG00000077264	2e-05	0.001
DHRSX	ENSG00000169084	0.43783	0.0006
CNTNAP4	ENSG00000152910	0.7378	0.0002
USP34	ENSG00000115464	0	0.0016
TMTC1	ENSG00000133687	0.49417	0.0008
LHFPL2	ENSG00000145685	0.01669	0.0008
GABRA3	ENSG00000011677	0	0.0008
ATG7	ENSG00000197548	0.99471	0.0008
BCAR3	ENSG00000137936	0.98832	0.001
SEMA3E	ENSG00000170381	0	0.0008
PEBP4	ENSG00000134020	1	0.0012
NF1	ENSG00000196712	0	0.0004
HS3ST5	ENSG00000249853	0	0.0006
PLCL2	ENSG00000154822	1e-05	0.0012
GAS7	ENSG00000007237	0.00016	0.0004
LDLRAD3	ENSG00000179241	0.0956	0.0008
ADAMTS3	ENSG00000156140	0.01229	0.001
BBX	ENSG00000114439	0.87415	0.0006
SRPK2	ENSG00000135250	9e-05	0.0008
ZSWIM5	ENSG00000162415	0.0001	0.0012
RBFOX2	ENSG00000100320	0	0.0018
ZNF521	ENSG00000198795	0.11127	0.0014
CLYBL	ENSG00000125246	1	0.0006
APP	ENSG00000142192	0.05775	0.0004
TMEM135	ENSG00000166575	0.04908	0.0006
TNRC6B	ENSG00000100354	0.0023	0.001
PPM1H	ENSG00000111110	0.65581	0.0002
TTC7B	ENSG00000165914	0.7088	0.0004
SUCLA2	ENSG00000136143	0.91122	0.0006
AP3B1	ENSG00000132842	0.99986	0.0016
RGL1	ENSG00000143344	0.00027	0
DOCK9	ENSG00000088387	0	0.0002
STK39	ENSG00000198648	0.97745	0.0008
NCOA2	ENSG00000140396	0	0.0006
EFNA5	ENSG00000184349	0	0.0012
SUCLG2	ENSG00000172340	1	0.0012
CENPP	ENSG00000188312	1	0.0006
PRUNE2	ENSG00000106772	0.86526	0.0004
MAGI3	ENSG00000081026	0	0.001
FRMD3	ENSG00000172159	6e-05	0.0004
RB1	ENSG00000139687	0.15535	0.0008
MMP16	ENSG00000156103	0	0.0012
MYO9A	ENSG00000066933	0	0.0014
ARAP2	ENSG00000047365	0.9082	0.0006
PLPPR1	ENSG00000148123	0.00043	0.001
DTNB	ENSG00000138101	0.27869	0.0004
LRFN5	ENSG00000165379	0.02785	0.0012
ZDHHC14	ENSG00000175048	0.5232	0.0008
WDFY3	ENSG00000163625	0	0.0014
CHCHD3	ENSG00000106554	0.29433	0.0006
BAZ2B	ENSG00000123636	0.0024	0.0008
KIAA1549L	ENSG00000110427	0	0.0006
ARMH4	ENSG00000139971	0	0.0012
PCBP3	ENSG00000183570	0.92572	0.001
SYT16	ENSG00000139973	0	0.001
COBL	ENSG00000106078	0.87775	0.0002
NOS1AP	ENSG00000198929	0.00198	0.0004
KMT2C	ENSG00000055609	0	0.002
SIPA1L3	ENSG00000105738	0	0.0014
PAK5	ENSG00000101349	0	0.001
POLA1	ENSG00000101868	0.26433	0.0004
GLI3	ENSG00000106571	0.22497	0.0008
IQCJ	ENSG00000214216	0.99354	0.0004
MGMT	ENSG00000170430	1	0.001
PIP5K1B	ENSG00000107242	0.94077	0.0002
GULP1	ENSG00000144366	0.9858	0.0004
SSH2	ENSG00000141298	0	0.0014
ATG10	ENSG00000152348	1	0.0006
SPON1	ENSG00000262655	0.89896	0.0024
FCHSD2	ENSG00000137478	0.00011	0.001
CNIH3	ENSG00000143786	0	0.0012
CHST11	ENSG00000171310	0	0.001
GRIA3	ENSG00000125675	0	0.0006
PDSS2	ENSG00000164494	0.0294	0.0004
TNS3	ENSG00000136205	0.98843	0.0012
ASTN1	ENSG00000152092	0	0.0002
RFX3	ENSG00000080298	0.00201	0.0012
RALGPS1	ENSG00000136828	0	0.0008
KLF12	ENSG00000118922	0.00252	0.001
ATP9B	ENSG00000166377	0.62123	0.0008
TNNI3K	ENSG00000116783	0.98773	0.0004
NRCAM	ENSG00000091129	0	0.001
ITFG1	ENSG00000129636	0.01516	0.001
MAP2	ENSG00000078018	0	0.0006
SPECC1	ENSG00000128487	0.97325	0.0008
SLC25A48	ENSG00000145832	1	0.002
CAMK2D	ENSG00000145349	0.61431	0.0012
CNTN6	ENSG00000134115	0.94679	0.0006
CLASP1	ENSG00000074054	0	0.0018
PCNX2	ENSG00000135749	0.00896	0.0006
FARP1	ENSG00000152767	0.00012	0.001
TOX	ENSG00000198846	1e-05	0.0018
ARHGAP32	ENSG00000134909	0.0002	0
FMNL2	ENSG00000157827	0	0.0014
KCTD16	ENSG00000183775	0.19087	0.0004
GNAQ	ENSG00000156052	0	0.001
IGF1R	ENSG00000140443	0	0.0016
CUX2	ENSG00000111249	0	0.001
AEBP2	ENSG00000139154	0	0.0014
NFIB	ENSG00000147862	5e-05	0.002
NCAM1	ENSG00000149294	0	0.0012
EXT1	ENSG00000182197	0.0315	0.0006
SRGAP1	ENSG00000196935	0	0.002
RAPGEF4	ENSG00000091428	0.97004	0.0006
SLCO3A1	ENSG00000176463	0	0.0006
CERS6	ENSG00000172292	0.00011	0.0016
NXPH1	ENSG00000122584	0.33332	0.0006
PEAK1	ENSG00000173517	0.13323	0.001
SGMS1	ENSG00000198964	0.79836	0.0016
MED13L	ENSG00000123066	0	0.0012
PITPNC1	ENSG00000154217	0.00094	0.0006
RIMBP2	ENSG00000060709	0.00492	0.0004
PRKAG2	ENSG00000106617	0.30592	0.0008
TTLL5	ENSG00000119685	2e-05	0.0006
ACACA	ENSG00000278540	0	0.0006
CELF4	ENSG00000101489	0.01653	0.0004
SHISA6	ENSG00000188803	0	0.0018
NLGN4Y	ENSG00000165246	0.00015	0.0014
RALGAPA2	ENSG00000188559	3e-05	0.0012
USP9Y	ENSG00000114374	0.00023	0.0008
PPM1L	ENSG00000163590	1e-05	0.0014
KLHL29	ENSG00000119771	0	0.0014
NEK11	ENSG00000114670	0.9309	0.0012
C2orf88	ENSG00000187699	0.99999	0.001
CTNNA1	ENSG00000044115	0.54446	0.0002
CTIF	ENSG00000134030	0	0.0014
GRIA1	ENSG00000155511	0	0.0006
FRMD5	ENSG00000171877	0.00265	0.0004
PPP3CA	ENSG00000138814	0.29161	0.0002
CCNY	ENSG00000108100	0.99349	0.0006
STX8	ENSG00000170310	1	0.0016
SPATA13	ENSG00000182957	0.06958	0.0002
UMAD1	ENSG00000219545	0.85095	0.0014
STAU2	ENSG00000040341	0.0043	0.0006
ASB3; GPR75-ASB3	ENSG00000115239	0.28945	0.001
FANCC	ENSG00000158169	0.03088	0.0008
COMMD10	ENSG00000145781	1	0.0004
SKAP2	ENSG00000005020	0.7972	0.0006
RPH3A	ENSG00000089169	0.73529	0.0004
CDC42BPA	ENSG00000143776	0	0.0004
DPH6	ENSG00000134146	0.99833	0.0012
UVRAG	ENSG00000198382	0	0.0014
UST	ENSG00000111962	0.00315	0.0004
PRIM2	ENSG00000146143	0.27361	0.0008
FUT8	ENSG00000033170	0.05747	0.001
ACYP2	ENSG00000170634	0.99997	0.0012
MGAT5	ENSG00000152127	0	0.001
NREP	ENSG00000134986	0.00242	0.0012
ZFAND3	ENSG00000156639	0.00422	0.0008
HS6ST2	ENSG00000171004	0.78207	0.001
CADM1	ENSG00000182985	0.00144	0.001
MLIP	ENSG00000146147	0.02096	0.0004
ANO10	ENSG00000160746	0.45998	0.001
ABLIM1	ENSG00000099204	0.00709	0.0014
FOCAD	ENSG00000188352	0.00064	0.0008
DYNC1I1	ENSG00000158560	0	0.0018
RXFP1	ENSG00000171509	0.77054	0.0004
SSBP2	ENSG00000145687	9e-05	0.0014
SHISA9	ENSG00000237515	0	0.001
LIMCH1	ENSG00000064042	0	0.0014
ZNF804A	ENSG00000170396	2e-05	0.0008
CARMIL1	ENSG00000079691	0.0346	0.002
RFLNA; ZNF664-RFLNA	ENSG00000178882	9e-05	0.0004
NTNG1	ENSG00000162631	0.93792	0.0012
PBX1	ENSG00000185630	6e-05	0.001
PDE7B	ENSG00000171408	0.74967	0.0006
ANKRD44	ENSG00000065413	2e-05	0.0014
PTK2	ENSG00000169398	0.00147	0.0006
GUCY1A2	ENSG00000152402	4e-05	0.0012
GAREM1	ENSG00000141441	0	0.0012
SIL1	ENSG00000120725	0.99993	0.001
SHROOM3	ENSG00000138771	0.03267	0.0006
TUSC3	ENSG00000104723	0.00827	0.0008
ST18	ENSG00000147488	0.00063	0.0008
JAZF1	ENSG00000153814	0	0.0012
EPHA5	ENSG00000145242	7e-05	0.0002
SLC2A13	ENSG00000151229	0.4108	0.0004
GALNT18	ENSG00000110328	0.85333	0.0008
MRPS22	ENSG00000175110	1	0.0006
ARHGEF3	ENSG00000163947	0.08538	0.0002
RNF150	ENSG00000170153	0	0.0018
PRICKLE2	ENSG00000163637	0	0.0008
HDAC4	ENSG00000068024	0	0.0014
EPM2A	ENSG00000112425	0.93398	0.0004
SH3KBP1	ENSG00000147010	2e-05	0.001
RNGTT	ENSG00000111880	0.00314	0.0012
CSGALNACT1	ENSG00000147408	1e-05	0.0014
ITPR1	ENSG00000150995	0.62345	0.0002
JMJD1C	ENSG00000171988	0	0.0016
DNER	ENSG00000187957	0.03064	0.0014
NEDD4L	ENSG00000049759	4e-05	0.0012
NTRK2	ENSG00000148053	0.46429	0.0006
MEGF11	ENSG00000157890	0.0686	0.0018
TMEM108	ENSG00000144868	0	0.0018
KCNQ3	ENSG00000184156	0	0.0012
TAFA5	ENSG00000219438	0.05772	0.0008
DCLK1	ENSG00000133083	0	0.0014
NALCN	ENSG00000102452	0.69554	0.0004
AKT3	ENSG00000117020	0.00017	0.0014
COG5	ENSG00000164597	0.01579	0.0004
MGLL	ENSG00000074416	0.29085	0.0006
PRKCH	ENSG00000027075	0.99833	0.0016
CMSS1	ENSG00000184220	0.80246	0.0004
THADA	ENSG00000115970	0.02493	0.0006
NR3C2	ENSG00000151623	0.82271	0.0006
CHODL	ENSG00000154645	0.76907	0.0008
MAML2	ENSG00000184384	0.00305	0.0016
FAM135B	ENSG00000147724	0	0.0002
ZMAT4	ENSG00000165061	0.82117	0.0004
CHN2	ENSG00000106069	0.00147	0.0006
SLIT2	ENSG00000145147	0.16286	0.0006
AKAP13	ENSG00000170776	1e-05	0.0012
XYLT1	ENSG00000103489	4e-05	0.001
PLCH1	ENSG00000114805	0.66604	0.0004
GPM6A	ENSG00000150625	0.00207	0.0018
BACH2	ENSG00000112182	0	0.0012
ZNF423	ENSG00000102935	0.00358	0.001
EIF4G3	ENSG00000075151	0	0.0008
SORBS2	ENSG00000154556	0	0.001
NUBPL	ENSG00000151413	0.01809	0.0006
VTI1A	ENSG00000151532	0	0.0012
GRIA4	ENSG00000152578	0.80907	0.0006
MYO5B	ENSG00000167306	0	0.001
RIT2	ENSG00000152214	0.98036	0.0006
EHBP1	ENSG00000115504	0	0.0012
ASCC3	ENSG00000112249	0.0446	0.0006
ST8SIA1	ENSG00000111728	0.00115	0.0012
FRMD4B	ENSG00000114541	5e-05	0.0016
NOL4	ENSG00000101746	2e-05	0.001
WDR70	ENSG00000082068	0.02843	0.0014
EPHA3	ENSG00000044524	0.00219	0.0002
MSRA	ENSG00000175806	9e-05	0.0008
UNC79	ENSG00000133958	0	0.0018
SH3RF3	ENSG00000172985	0	0.0014
WDR7	ENSG00000091157	0.00034	0.0006
THRB	ENSG00000151090	0.2886	0.0008
CNTN1	ENSG00000018236	8e-05	0.0012
TCF12	ENSG00000140262	0.08278	0.0006
BRINP3	ENSG00000162670	0.22595	0.0006
SRGAP3	ENSG00000196220	0	0.002
DIS3L2	ENSG00000144535	0	0.0016
KCNIP1	ENSG00000182132	0.84252	0.0014
PDE1A	ENSG00000115252	0.00994	0.0008
ATP2B2	ENSG00000157087	0.10792	0.0002
ZBTB7C	ENSG00000184828	0.65169	0.0012
PRKCB	ENSG00000166501	0.64593	0.0002
MYO1D	ENSG00000176658	0.83958	0.0012
FAM13A	ENSG00000138640	5e-05	0.0022
IQSEC1	ENSG00000144711	0.35602	0.0006
PDZRN4	ENSG00000165966	0.05743	0.0016
MKLN1	ENSG00000128585	0.75064	0.0014
UNC5C	ENSG00000182168	0.01804	0.0008
KCNH8	ENSG00000183960	0	0.0014
NLGN4X	ENSG00000146938	0	0.0002
SETBP1	ENSG00000152217	0	0.001
MID1	ENSG00000101871	0.04612	0.0004
SYNPR	ENSG00000163630	0.98364	0.0002
UBE2E2	ENSG00000182247	0.86199	0.0006
TRIO	ENSG00000038382	0	0.0008
PPP1R9A	ENSG00000158528	0	0.0012
DSCAML1	ENSG00000177103	0	0.0008
CDH8	ENSG00000150394	0.36005	0.0006
RASAL2	ENSG00000075391	0	0.0014
OPHN1	ENSG00000079482	0.00015	0.001
ASAP1	ENSG00000153317	0	0.0006
ADGRL4	ENSG00000162618	1	0.0016
OXR1	ENSG00000164830	0.77429	0.0004
LHFPL6	ENSG00000183722	0.47901	0.0008
NBAS	ENSG00000151779	0.00385	0.0012
GTDC1	ENSG00000121964	0.00224	0.0006
OTUD7A	ENSG00000169918	0.26223	0.0002
GABRB3	ENSG00000166206	0	0.0006
NTRK3	ENSG00000140538	0	0.0008
LDB2	ENSG00000169744	1e-05	0.001
DTNA	ENSG00000134769	0.99285	0.0006
KCNB2	ENSG00000182674	1e-05	0.001
TNIK	ENSG00000154310	0	0.0008
KCNH5	ENSG00000140015	0.26598	0.0006
GRIK1	ENSG00000171189	0.99718	0.0002
CACNB2	ENSG00000165995	0.49335	0.0004
EBF1	ENSG00000164330	0.05344	0.0008
HECW2	ENSG00000138411	0	0.0008
MACF1	ENSG00000127603	0	0.001
APBB2	ENSG00000163697	0.00024	0.0006
KLHL1	ENSG00000150361	3e-05	0.0008
CASK	ENSG00000147044	0.0001	0.0012
PCLO	ENSG00000186472	0	0.0004
SLC44A5	ENSG00000137968	6e-05	0.0018
GRM1	ENSG00000152822	0.02866	0.0014
SLC35F1	ENSG00000196376	0	0.0016
CAMKMT	ENSG00000143919	1	0.001
ANO4	ENSG00000151572	1e-05	0.0012
PLCB4	ENSG00000101333	0.32021	0.002
TBC1D22A	ENSG00000054611	0.10575	0.0008
NELL2	ENSG00000184613	2e-05	0.001
DIP2C	ENSG00000151240	0	0.0014
FSTL4	ENSG00000053108	0.76012	0.0004
STAG1	ENSG00000118007	0.02932	0.0014
MAD1L1	ENSG00000002822	3e-05	0.0006
TANC2	ENSG00000170921	0	0.001
ZNF385B	ENSG00000144331	0.5393	0
OSBPL10	ENSG00000144645	0	0.0012
SLC35F3	ENSG00000183780	0.78743	0.0006
PID1	ENSG00000153823	0	0.0006
SIPA1L1	ENSG00000197555	0.00024	0.0006
GABBR2	ENSG00000136928	0.00253	0.0008
RPTOR	ENSG00000141564	0	0.0012
RARB	ENSG00000077092	0.06761	0.0006
AC104389.5	ENSG00000239920	0.40254	0.0006
DYM	ENSG00000141627	0.00559	0.0006
TIAM2	ENSG00000146426	0	0.0022
PCDH7	ENSG00000169851	0.00239	0.0002
CACNA1A	ENSG00000141837	0.00349	0.0014
ARL15	ENSG00000185305	0.00049	0.001
RBFOX3	ENSG00000167281	0.16065	0.0006
GPR158	ENSG00000151025	0.69167	0
TNR	ENSG00000116147	0	0.0004
MSI2	ENSG00000153944	0.93123	0.0014
DACH1	ENSG00000276644	0.37551	0.0006
GRIN2A	ENSG00000183454	0.38597	0.0006
AHR	ENSG00000106546	3e-05	0.001
PALLD	ENSG00000129116	0.56456	0.0008
RDX	ENSG00000137710	0.61199	0.0004
SAMD12	ENSG00000177570	0.28273	0.0004
GABRB1	ENSG00000163288	0.47323	0.001
ADCY2	ENSG00000078295	0.68578	0.0004
ARID1B	ENSG00000049618	0	0.0012
LDLRAD4	ENSG00000168675	0.00251	0.0006
BACH1	ENSG00000156273	0.05849	0.0012
MAML3	ENSG00000196782	1e-05	0.0008
NCALD	ENSG00000104490	0.16212	0.0006
FBXL7	ENSG00000183580	0.50906	0.0006
RSRC1	ENSG00000174891	0.88245	0.0024
XKR4	ENSG00000206579	0	0.0014
SND1	ENSG00000197157	0.02325	0.001
TMEM132C	ENSG00000181234	0.8413	0.0018
KCNN2	ENSG00000080709	0	0.001
PCCA	ENSG00000175198	0.99987	0.001
HCN1	ENSG00000164588	0.13122	0
TIAM1	ENSG00000156299	0.36165	0.0014
TCF4	ENSG00000196628	0.00018	0.0012
EDIL3	ENSG00000164176	0.97456	0.0002
CLVS1	ENSG00000177182	7e-05	0.002
HS3ST4	ENSG00000182601	0	0.0008
SLC39A11	ENSG00000133195	0.96397	0.0004
TMTC2	ENSG00000179104	0.94929	0.0012
DOK6	ENSG00000206052	2e-05	0.0012
CCDC91	ENSG00000123106	0.99261	0.0008
BABAM2	ENSG00000158019	0.96703	0.0016
FER	ENSG00000151422	0.00173	0.001
STK32B	ENSG00000152953	0.00017	0.0014
FAM189A1	ENSG00000104059	0.00161	0.0012
MYRIP	ENSG00000170011	0.51642	0.0002
FRY	ENSG00000073910	0	0.0012
LTBP1	ENSG00000049323	0.62616	0.0006
HECW1	ENSG00000002746	0	0.0014
TLN2	ENSG00000171914	0.00238	0
KDM4C	ENSG00000107077	0.01069	0.0008
FTO	ENSG00000140718	0	0.0008
KCNH1	ENSG00000143473	0.38234	0.0002
GNAI1	ENSG00000127955	0.00184	0.0014
ARHGAP26	ENSG00000145819	0.41381	0.001
FMN2	ENSG00000155816	0	0.0004
THSD7A	ENSG00000005108	1e-05	0.0014
ATXN1	ENSG00000124788	0.0001	0.0008
STAG2	ENSG00000101972	0.14618	0.0012
SYNE2	ENSG00000054654	0.00013	0.0012
DGKI	ENSG00000157680	0	0.0008
ZNF407	ENSG00000215421	0	0.0012
CUX1	ENSG00000257923	0.00029	0.0012
BTBD9	ENSG00000183826	1e-05	0.0004
PDZD2	ENSG00000133401	0	0.0016
PLXDC2	ENSG00000120594	0.00312	0.001
ANO3	ENSG00000134343	0.96846	0.0014
SPIDR	ENSG00000164808	0.01995	0.001
TMEM132B	ENSG00000139364	0	0.0006
CADPS	ENSG00000163618	0.0001	0.0008
GRIK4	ENSG00000149403	0.89307	0
KCND2	ENSG00000184408	0.26633	0.0006
PUDP	ENSG00000130021	0.12775	0.0012
DOCK4	ENSG00000128512	0	0.001
FHOD3	ENSG00000134775	0	0.0012
KCNS3	ENSG00000170745	0.96777	0.0004
ZNF536	ENSG00000198597	0.76944	0.0008
CAMK1D	ENSG00000183049	9e-05	0.0006
C8orf34	ENSG00000165084	1e-05	0.0004
CACNA1E	ENSG00000198216	0	0.0012
SCFD2	ENSG00000184178	0.0001	0.0014
FAM172A	ENSG00000113391	0.00935	0.0014
FOXN3	ENSG00000053254	0.00034	0.0018
MBD5	ENSG00000204406	0	0.0012
RERE	ENSG00000142599	0	0.0008
DST	ENSG00000151914	0.00931	0.0014
RPS6KA2	ENSG00000071242	0	0.0008
CACNA2D1	ENSG00000153956	1e-05	0.0018
AFF2	ENSG00000155966	0	0.0016
SPOCK3	ENSG00000196104	0.99537	0.0004
KCNAB1	ENSG00000169282	0.92081	0.0006
PPFIA2	ENSG00000139220	0	0.001
PPP2R2B	ENSG00000156475	0.00044	0.001
CPQ	ENSG00000104324	1	0.0004
ERC1	ENSG00000082805	0	0.0012
GSE1	ENSG00000131149	0	0.0012
PRKCA	ENSG00000154229	0.0008	0.0004
AKAP6	ENSG00000151320	0.00252	0.0004
SLC4A4	ENSG00000080493	0.99984	0.0006
SLC24A3	ENSG00000185052	0.46987	0.0022
SEMA5A	ENSG00000112902	0.22203	0.0012
NEBL	ENSG00000078114	0.934	0.0008
SLC8A1	ENSG00000183023	5e-05	0.001
KCNJ6	ENSG00000157542	0	0.0016
FGGY	ENSG00000172456	1	0.002
SBF2	ENSG00000133812	2e-05	0.001
SYNE1	ENSG00000131018	0.07901	0.0012
RIMS1	ENSG00000079841	0.28848	0.0008
STXBP5L	ENSG00000145087	0.48421	0.0006
RELN	ENSG00000189056	0.00345	0.0012
DLC1	ENSG00000164741	0.26152	0.001
FBXL17	ENSG00000145743	0.00113	0.0006
FAF1	ENSG00000185104	0.0133	0.0016
PLXNA4	ENSG00000221866	0	0.0016
CREB5	ENSG00000146592	0.42198	0.0004
CHRM3	ENSG00000133019	0.02488	0.0002
HIVEP3	ENSG00000127124	0	0.0008
CA10	ENSG00000154975	0.83374	0.0004
PRKCE	ENSG00000171132	0	0.0008
SEMA3A	ENSG00000075213	0.00037	0.0008
CELF2	ENSG00000048740	0	0.0016
EGLN3	ENSG00000129521	0.99873	0.0014
TAFA1	ENSG00000183662	0.00754	0.0008
MYT1L	ENSG00000186487	0	0.0018
GRIN2B	ENSG00000273079	0	0.0006
FAT3	ENSG00000165323	0	0.0008
NCAM2	ENSG00000154654	0.44252	0.0006
DOCK1	ENSG00000150760	0.99936	0.0008
SORCS2	ENSG00000184985	0.07843	0.0012
DENND1A	ENSG00000119522	1e-05	0.0004
SYN3	ENSG00000185666	0	0.0014
PTPRK	ENSG00000152894	0	0.0008
TMEM117	ENSG00000139173	0.97453	0.0004
KIF26B	ENSG00000162849	0	0.0014
PSD3	ENSG00000156011	0	0.0006
SCAPER	ENSG00000140386	0	0.0008
ADK	ENSG00000156110	1	0.0008
ST6GALNAC3	ENSG00000184005	0.01212	0.0012
ADARB2	ENSG00000185736	0.82796	0.0012
SLC4A10	ENSG00000144290	0.53584	0.0004
UNC5D	ENSG00000156687	0	0.0018
GRM5	ENSG00000168959	0	0.0008
ANK2	ENSG00000145362	0	0.0016
UTRN	ENSG00000152818	0.44281	0.0006
FARS2	ENSG00000145982	0.50166	0.0008
CADPS2	ENSG00000081803	0.76065	0.001
SUPT3H	ENSG00000196284	0.09879	0.0012
GABRG3	ENSG00000182256	0	0.001
TAFA2	ENSG00000198673	0.05694	0.0008
PHACTR1	ENSG00000112137	0	0.0002
KCNMB2	ENSG00000197584	0.98988	0.0006
MAST4	ENSG00000069020	0.00261	0.001
ENOX1	ENSG00000120658	4e-05	0.0014
DNM3	ENSG00000197959	0	0.0012
KCNQ5	ENSG00000185760	0.08226	0.0006
LHFPL3	ENSG00000187416	0.99418	0.0022
KIRREL3	ENSG00000149571	0.0006	0.0004
MCTP1	ENSG00000175471	1e-05	0.0008
GALNT17	ENSG00000185274	0.48818	0.0002
RGS7	ENSG00000182901	0.18301	0.001
GALNT13	ENSG00000144278	0.01774	0.001
PDE4B	ENSG00000184588	0.00092	0.0008
TRHDE	ENSG00000072657	0.49784	0.0006
LRRC7	ENSG00000033122	0	0.0014
LUZP2	ENSG00000187398	0.31793	0.001
TENM1	ENSG00000009694	8e-05	0.001
SYT1	ENSG00000067715	0.10453	0.0004
PACRG	ENSG00000112530	1	0.0008
SEMA6D	ENSG00000137872	0	0.0014
SORCS1	ENSG00000108018	0	0.001
ELMO1	ENSG00000155849	0.33231	0.0006
NFIA	ENSG00000162599	8e-05	0.002
RUNDC2A	ENSG00000048471	0	0.0012
MAPK10	ENSG00000109339	0.88059	0.0008
KHDRBS2	ENSG00000112232	0.00169	0.0006
FOXP2	ENSG00000128573	0.00285	0.0008
FGF13	ENSG00000129682	0.00031	0.0012
MYO16	ENSG00000041515	0	0.0012
PRKD1	ENSG00000184304	0.64415	0.0006
RASGEF1B	ENSG00000138670	0.03906	0.0008
GMDS	ENSG00000112699	0.01455	0.0008
SPOCK1	ENSG00000152377	0.00463	0.001
SORCS3	ENSG00000156395	0	0.0004
FGF12	ENSG00000114279	0.04627	0.001
FOXP1	ENSG00000114861	0	0.0006
RGS6	ENSG00000182732	0	0.0008
ESRRG	ENSG00000196482	0.27691	0.0014
ADGRV1	ENSG00000164199	0.38469	0.0012
AGAP1	ENSG00000157985	0	0.0008
SLIT3	ENSG00000184347	0.11483	0.0002
CLSTN2	ENSG00000158258	0	0.0008
KALRN	ENSG00000160145	0.0011	0.0004
AFF3	ENSG00000144218	0	0.0012
EXOC6B	ENSG00000144036	0	0.0014
ATP8A2	ENSG00000132932	0	0.0012
UNC13C	ENSG00000137766	0.73674	0.0004
STS	ENSG00000101846	0.29531	0.0006
TENM3	ENSG00000218336	0	0.0006
PDE10A	ENSG00000112541	0.00023	0.0002
EPHB1	ENSG00000154928	0	0.0012
CALN1	ENSG00000183166	0	0.0006
AKAP2	ENSG00000157654	0.00917	0.0012
GPHN	ENSG00000171723	0	0.001
PDE1C	ENSG00000154678	0.00639	0.0004
MAGI1	ENSG00000151276	0.0049	0.0006
MTUS2	ENSG00000132938	0	0.0016
ADGRL2	ENSG00000117114	4e-05	0.0012
CDH4	ENSG00000179242	0	0.0016
FGF14	ENSG00000102466	0.0435	0.0006
CDKAL1	ENSG00000145996	0.07225	0.001
TTC28	ENSG00000100154	0	0.002
FAM155A	ENSG00000204442	0	0.0012
PARD3	ENSG00000148498	0.79892	0.0008
ANK3	ENSG00000151150	0	0.001
DOCK3	ENSG00000088538	2e-05	0.0006
BCAS3	ENSG00000141376	0.00061	0.0004
GRIP1	ENSG00000155974	1e-05	0.0014
LINGO2	ENSG00000174482	1e-05	0.0002
CACNA1C	ENSG00000151067	0	0.0008
NBEA	ENSG00000172915	0	0.0008
TRAPPC9	ENSG00000167632	0	0.0016
PTPRG	ENSG00000144724	0.00261	0.001
RALYL	ENSG00000184672	0.00185	0.0006
CDK14	ENSG00000058091	0.19851	0.0006
HS6ST3	ENSG00000185352	0.00205	0.0004
CPNE4	ENSG00000196353	0.49699	0.001
ADGRB3	ENSG00000135298	0	0.0014
RIMS2	ENSG00000176406	0.58714	0.0004
SMYD3	ENSG00000185420	0.16055	0.0004
LARGE1	ENSG00000133424	1e-05	0.0004
NKAIN3	ENSG00000185942	0.15405	0.0002
SUMF1	ENSG00000144455	0.99995	0.0002
GRID1	ENSG00000182771	0.00067	0.001
BBS9	ENSG00000122507	0.01311	0.0012
PLCL1	ENSG00000115896	8e-05	0.0004
KCNMA1	ENSG00000156113	0.36806	0.0002
NAV2	ENSG00000166833	0	0.0018
FSTL5	ENSG00000168843	0.0136	0.0008
SHANK2	ENSG00000162105	0	0.0008
TENM4	ENSG00000149256	0	0.0012
RYR2	ENSG00000198626	0.08688	0.0008
EXOC4	ENSG00000131558	0.00011	0.0014
GRM8	ENSG00000179603	0.95342	0.001
FRMD4A	ENSG00000151474	0	0.0008
DLEU1	ENSG00000176124	0.98583	0.0006
DGKB	ENSG00000136267	0.92081	0.0004
TMEM132D	ENSG00000151952	0.39553	0.0008
RABGAP1L	ENSG00000152061	0	0.001
MDGA2	ENSG00000139915	0	0.0016
DSCAM	ENSG00000171587	0	0.0012
PTPRM	ENSG00000173482	0.03309	0.0002
PCDH11X	ENSG00000102290	0	0.0014
LRRTM4	ENSG00000176204	0	0.0006
KIAA1217	ENSG00000120549	0.30122	0.0004
ATRNL1	ENSG00000107518	0.02487	0.0006
MARCHF1	ENSG00000145416	2e-05	0.0018
VPS13B	ENSG00000132549	0	0.0016
NPAS3	ENSG00000151322	0.31734	0.0014
ADGRL3	ENSG00000150471	0	0.0014
MGAT4C	ENSG00000182050	0.49305	0.0008
NEGR1	ENSG00000172260	0.13311	0.0012
SNTG1	ENSG00000147481	0.53213	0.0008
NAV3	ENSG00000067798	0	0.0012
GRIK2	ENSG00000164418	0	0.0014
CNTNAP5	ENSG00000155052	0	0.0004
NLGN1	ENSG00000169760	8e-05	0.0012
PLCB1	ENSG00000182621	0.07802	0.0004
NCKAP5	ENSG00000176771	2e-05	0.001
IMMP2L	ENSG00000184903	0.82318	0.0006
FRMPD4	ENSG00000169933	0.00429	0.0006
NELL1	ENSG00000165973	0.06005	0.0004
HDAC9	ENSG00000048052	0.00178	0.0006
TRPM3	ENSG00000083067	1e-05	0.001
PCDH9	ENSG00000184226	0.64685	0.0006
CTNND2	ENSG00000169862	0	0.0014
CACNA2D3	ENSG00000157445	0.13098	0.001
CNTN4	ENSG00000144619	0.00127	0.0006
DLGAP1	ENSG00000170579	3e-05	0.0002
ERC2	ENSG00000187672	0	0.0008
ZNF385D	ENSG00000151789	0.00433	0.001
NTM	ENSG00000182667	0	0.0008
SDK1	ENSG00000146555	0	0.001
DLGAP2	ENSG00000198010	0.07093	0.0006
GRM7	ENSG00000196277	0.00018	0.0012
TENM2	ENSG00000145934	0	0.0006
CAMTA1	ENSG00000171735	0.00014	0.0006
ASTN2	ENSG00000148219	0	0.001
DPP6	ENSG00000130226	0.02134	0.0002
NKAIN2	ENSG00000188580	2e-05	0.0018
SOX5	ENSG00000134532	0.00016	0.0022
PTPRN2	ENSG00000155093	0.00023	0.0004
CDH12	ENSG00000154162	0.00037	0.0004
CDH18	ENSG00000145526	0.34463	0.0016
ZFHX3	ENSG00000140836	0	0.0012
NRG3	ENSG00000185737	0	0.0006
WWOX	ENSG00000186153	0.99739	0.0018
CADM2	ENSG00000175161	0.00274	0.0008
PTPRT	ENSG00000196090	7e-05	0.0004
OPCML	ENSG00000183715	0	0.0012
SPAG16	ENSG00000144451	0.93421	0.001
ASIC2	ENSG00000108684	0.04181	0.0014
ERBB4	ENSG00000178568	0	0.0004
ROBO1	ENSG00000169855	4e-05	0.0012
CDH13	ENSG00000140945	0.00015	0.0006
GPC6	ENSG00000183098	0.26369	0.0012
AUTS2	ENSG00000158321	1e-05	0.0008
DCC	ENSG00000187323	4e-05	0.0012
ZFPM2	ENSG00000169946	0.00057	0.001
NRG1	ENSG00000157168	0.00012	0.0012
KCNIP4	ENSG00000185774	0.96879	0.0002
KAZN	ENSG00000189337	0	0.0014
ANKS1B	ENSG00000185046	0.00509	0.0006
TBC1D5	ENSG00000131374	0.00026	0.0006
NRXN1	ENSG00000179915	0	0.0012
LSAMP	ENSG00000185565	0	0.0006
LRRC4C	ENSG00000148948	0.17438	0.0002
PRKN	ENSG00000185345	0.27964	0.0004
DPP10	ENSG00000175497	0.00589	0.0006
MAGI2	ENSG00000187391	0	0.0008
CTNNA2	ENSG00000066032	0	0.0008
CCSER1	ENSG00000184305	0.00334	0.0002
GPC5	ENSG00000179399	0.99998	0.0012
FHIT	ENSG00000189283	0.99921	0.0008
GRID2	ENSG00000152208	0.42586	0.0006
DAB1	ENSG00000173406	2e-05	0.002
PDE4D	ENSG00000113448	1e-05	0.0012
NRXN3	ENSG00000021645	0.21756	0.0004
ROBO2	ENSG00000185008	0	0.0008
LRP1B	ENSG00000168702	0	0.0012
MACROD2	ENSG00000172264	0	0.0016
DLG2	ENSG00000150672	0.00088	0.0004
PTPRD	ENSG00000153707	0	0.0012
CNTNAP2	ENSG00000174469	0	0.0006
RBFOX1	ENSG00000078328	0	0.001

### Sheet: GC-Content
Supplemental_Table_S3. P-value and FDR of each gene under different gene ranking conditions and lists of TriM, Top, TriM-only, Top-only, and Overlap genes.
P-value and FDR under GC-Content ranking
Gene_Symbol	Ensembl_Gene_ID	P-Value	FDR
NTS	ENSG00000133636	1	0.0004
GPR22	ENSG00000172209	0.00023	0.001
SPHAR	ENSG00000253707	1	0.0008
AC135178.1	ENSG00000212206	0	0.0006
BCHE	ENSG00000114200	1	0.0004
B3GALT2	ENSG00000162630	0	0.0012
GABRG1	ENSG00000163285	0.99464	0.0004
AC090186.1	ENSG00000272076	1	0.0018
EVI2A	ENSG00000126860	0.9999	0.0004
CLEC2B	ENSG00000110852	1	0.0016
NOVA1	ENSG00000139910	0	0.0008
COL11A1	ENSG00000060718	0.54837	0.001
EPHA7	ENSG00000135333	0.00021	0.0008
BRINP3	ENSG00000162670	0.00535	0.001
ETAA1	ENSG00000143971	0.53367	0.0006
PCDH17	ENSG00000118946	0	0.001
UFL1	ENSG00000014123	0.59877	0.001
EPHA5	ENSG00000145242	0	0.001
AC093157.2	ENSG00000235795	0.82237	0.001
AC117834.1	ENSG00000253197	0.01978	0.001
CETN3	ENSG00000153140	0.99694	0.001
FBXO8	ENSG00000164117	1	0.001
ZBTB41	ENSG00000177888	0.00081	0.0008
MAP9	ENSG00000164114	0.00013	0.001
GUF1	ENSG00000151806	0.00021	0.001
MYEF2	ENSG00000104177	0.02042	0.001
COL3A1	ENSG00000168542	0.53566	0.0014
RGS1	ENSG00000090104	1	0.0014
VIP	ENSG00000146469	0.98207	0.0008
MANEA	ENSG00000172469	0.91081	0.0014
PCLO	ENSG00000186472	0	0.0008
FSTL5	ENSG00000168843	0.00276	0.0006
GNPDA2	ENSG00000163281	0.22518	0.0004
CEP290	ENSG00000198707	1e-05	0.0008
PLN	ENSG00000198523	1	0.001
UFM1	ENSG00000120686	0.04434	0.0006
LYPLAL1	ENSG00000143353	1	0.0018
PCDH10	ENSG00000138650	0	0.0006
TWF1	ENSG00000151239	0.39652	0.0008
DACH1	ENSG00000276644	0.6057	0.0008
PMP2	ENSG00000147588	0.99817	0.0004
WDR36	ENSG00000134987	0.00114	0.001
CDH10	ENSG00000040731	0.0001	0.0006
CADM2	ENSG00000175161	0	0.0008
ZNF804A	ENSG00000170396	0	0.0008
NCAM2	ENSG00000154654	0.00379	0.0008
NUDT12	ENSG00000112874	0.89467	0.001
ERGIC2	ENSG00000087502	0.99736	0.0008
KLHL1	ENSG00000150361	0	0.0008
ASCC3	ENSG00000112249	0.02346	0.0008
ST8SIA4	ENSG00000113532	0.00201	0.001
AZI2	ENSG00000163512	0.71261	0.0008
TPR	ENSG00000047410	1e-05	0.0006
ZRANB2	ENSG00000132485	0.20195	0.0008
KCNC2	ENSG00000166006	0.33689	0.0012
CDH9	ENSG00000113100	0.13787	0.0016
AC090772.4	ENSG00000279332	1	0.0014
RBM26	ENSG00000139746	0	0.0006
KIFAP3	ENSG00000075945	3e-05	0.0008
WDR17	ENSG00000150627	0	0.0008
PHIP	ENSG00000146247	0.01946	0.0008
PPIP5K2	ENSG00000145725	0.00614	0.0014
AC026407.1	ENSG00000253630	0.0993	0.0014
SEMA3A	ENSG00000075213	0.0001	0.001
ARL6	ENSG00000113966	0.31519	0.001
HMGCLL1	ENSG00000146151	0.00379	0.0002
ZNF711	ENSG00000147180	7e-05	0.001
POT1	ENSG00000128513	0.98532	0.001
STXBP5	ENSG00000164506	0	0.0004
EDEM3	ENSG00000116406	0	0.001
ETNK1	ENSG00000139163	2e-05	0.001
MMUT	ENSG00000146085	0.28139	0.0016
CSNK1G3	ENSG00000151292	0.00215	0.0012
IFI44L	ENSG00000137959	1	0.0014
TRIQK	ENSG00000205133	0.01964	0.0014
PPFIA2	ENSG00000139220	0	0.0008
AC125494.3	ENSG00000270068	0	0.0008
GRIK2	ENSG00000164418	0	0.0002
SLC6A15	ENSG00000072041	0	0.0002
SYT4	ENSG00000132872	0.00021	0.0008
MED30	ENSG00000164758	0.8298	0.0006
TMEM106B	ENSG00000106460	0.02989	0.0006
AL139023.1	ENSG00000257869	1	0.0014
MGAT4C	ENSG00000182050	0.6981	0.0006
GRIA2	ENSG00000120251	0	0.0012
EPHA3	ENSG00000044524	0.0035	0.001
FAM76B	ENSG00000077458	0.02977	0.001
TMTC3	ENSG00000139324	0.09619	0.001
ABCA5	ENSG00000154265	0.19064	0.0002
LRFN5	ENSG00000165379	0.00018	0.0008
PLRG1	ENSG00000171566	0.13241	0.0008
TUBE1	ENSG00000074935	0.80384	0.0014
FAT4	ENSG00000196159	0	0.0008
CASD1	ENSG00000127995	0.00048	0.001
RELCH	ENSG00000134444	0	0.0002
PCDH9	ENSG00000184226	0.03747	0.0008
YTHDC2	ENSG00000047188	0	0.0008
ANXA1	ENSG00000135046	1	0.001
PKIA	ENSG00000171033	0.00241	0.0008
PDCD4	ENSG00000150593	0.39517	0.0008
EMC2	ENSG00000104412	0.99967	0.0002
ERBB4	ENSG00000178568	0	0.0006
DNAJB14	ENSG00000164031	0.00105	0.001
PRKACB	ENSG00000142875	0	0.0012
SEMA3E	ENSG00000170381	0	0.0014
ABCE1	ENSG00000164163	0.07043	0.0014
CCDC82	ENSG00000149231	0.0092	0.0006
FANCL	ENSG00000115392	0.09091	0.0006
KIAA1109	ENSG00000138688	0	0.0008
HCN1	ENSG00000164588	0.00059	0.0008
CHMP2B	ENSG00000083937	0.49886	0.0012
ZC2HC1A	ENSG00000104427	0.00153	0.0014
PHF20L1	ENSG00000129292	0.00051	0.0004
SLC35B3	ENSG00000124786	0.27548	0.0014
ZNF280D	ENSG00000137871	0.00044	0.0008
AC093726.1	ENSG00000272760	0.13937	0.0006
ELMOD2	ENSG00000179387	0.59693	0.0004
LRP1B	ENSG00000168702	0	0.0004
VPS50	ENSG00000004766	0.00011	0.0006
SPOCK3	ENSG00000196104	0.9202	0.0008
GRID2	ENSG00000152208	0.16277	0.0014
ESD	ENSG00000139684	0.63101	0.001
FOXP2	ENSG00000128573	0.00029	0.0012
FRA10AC1	ENSG00000148690	1	0.001
KHDRBS2	ENSG00000112232	0.00195	0.0014
PHF14	ENSG00000106443	0.00561	0.0012
LAMTOR3	ENSG00000109270	0.37091	0.0012
ODF2L	ENSG00000122417	0.18901	0.0016
VPS13C	ENSG00000129003	0	0.0008
NOL4	ENSG00000101746	0	0.0012
CDH18	ENSG00000145526	0.0128	0.0012
DCN	ENSG00000011465	1	0.0012
ZC3H13	ENSG00000123200	0	0.0012
ZNF330	ENSG00000109445	0.3538	0.0002
IMMP1L	ENSG00000148950	1	0.001
SLCO1C1	ENSG00000139155	0.99999	0.0014
USP15	ENSG00000135655	0.00115	0.0008
HDX	ENSG00000165259	0.00528	0.001
COL5A2	ENSG00000204262	0.00127	0.0004
OTUD6B	ENSG00000155100	0.00944	0.001
LRRN3	ENSG00000173114	0.00031	0.0014
NEGR1	ENSG00000172260	0.00067	0.001
C2CD5	ENSG00000111731	1e-05	0.0006
ABCD2	ENSG00000173208	5e-05	0.001
ECT2	ENSG00000114346	0.97984	0.0006
KCNJ3	ENSG00000162989	0.00037	0.0012
LRRTM4	ENSG00000176204	0	0.0004
HSP90AA6P	ENSG00000181359	0.82348	0.0018
AL355488.1	ENSG00000273373	0.30507	0.001
EXOC1	ENSG00000090989	0.00036	0.0008
LCA5	ENSG00000135338	0.06454	0.0008
CACNA2D1	ENSG00000153956	0	0.001
EBAG9	ENSG00000147654	0.99924	0.0014
RCHY1	ENSG00000163743	0.23526	0.0012
GABRA1	ENSG00000022355	0.22941	0.0004
UCHL5	ENSG00000116750	8e-05	0.0008
RFX3	ENSG00000080298	0.00048	0.001
CCNH	ENSG00000134480	0.9995	0.001
NBEA	ENSG00000172915	0	0.001
NEDD1	ENSG00000139350	0.93859	0.0008
MTX2	ENSG00000128654	0.99259	0.001
DGKB	ENSG00000136267	0.41134	0.001
AC018648.1	ENSG00000272905	0.00013	0.0012
RNPC3	ENSG00000185946	0.00341	0.0008
GABRA4	ENSG00000109158	0.16002	0.0016
RERGL	ENSG00000111404	1	0.0008
KIAA0408	ENSG00000189367	0	0.0002
NIPBL	ENSG00000164190	3e-05	0.0008
CWC22	ENSG00000163510	0.13761	0.0008
SHOC2	ENSG00000108061	1e-05	0.0012
LUM	ENSG00000139329	0.99956	0.0014
CDK1	ENSG00000170312	0.99418	0.0004
SCN3A	ENSG00000153253	0	0.001
CNKSR2	ENSG00000149970	1e-05	0.0018
TTC14	ENSG00000163728	0.03029	0.001
CPEB2	ENSG00000137449	0	0.0008
DHFR2	ENSG00000178700	0.00542	0.001
TMEM196	ENSG00000173452	0	0.001
SNX13	ENSG00000071189	0.00013	0.001
MMADHC	ENSG00000168288	0.57004	0.001
PEX3	ENSG00000034693	0.51056	0.0012
SLC36A4	ENSG00000180773	0.0126	0.0004
ROBO1	ENSG00000169855	0	0.001
FLRT3	ENSG00000125848	0.69376	0.001
GLS	ENSG00000115419	0.01068	0.0004
OLFM3	ENSG00000118733	0.06432	0.0006
LRRC40	ENSG00000066557	0.13575	0.001
TOP2B	ENSG00000077097	0.00665	0.0006
ADGRB3	ENSG00000135298	0	0.001
CCNC	ENSG00000112237	0.82362	0.0008
AP5M1	ENSG00000053770	0.02866	0.0008
ANKRD50	ENSG00000151458	2e-05	0.0004
EFCAB7	ENSG00000203965	0.30605	0.0016
PHYHIPL	ENSG00000165443	0.64436	0.001
CNOT2	ENSG00000111596	0.00143	0.001
MMP16	ENSG00000156103	0	0.0014
LUZP2	ENSG00000187398	0.00275	0.001
RADX	ENSG00000147231	0.76163	0.0018
ZDHHC21	ENSG00000175893	0.00069	0.001
GALNT13	ENSG00000144278	2e-05	0.0012
MDGA2	ENSG00000139915	0	0.0012
CCSER1	ENSG00000184305	0.00206	0.0012
SNX16	ENSG00000104497	0.05687	0.0006
ODR4	ENSG00000157181	0.4884	0.001
HCRTR2	ENSG00000137252	0.00303	0.0014
CHD1	ENSG00000153922	0.00787	0.0008
GLRB	ENSG00000109738	0.22481	0.0014
GABRG2	ENSG00000113327	0.05051	0.0002
CFH	ENSG00000000971	0.49569	0.0008
SPRED1	ENSG00000166068	0.00267	0.001
KCND2	ENSG00000184408	0.01131	0.0008
XRCC4	ENSG00000152422	1	0.0014
SS18	ENSG00000141380	0.0234	0.0002
CNTN1	ENSG00000018236	0	0.0016
MBIP	ENSG00000151332	0.82234	0.001
CRISPLD1	ENSG00000121005	0.99023	0.0008
FUT9	ENSG00000172461	0	0.0012
SLC25A46	ENSG00000164209	0	0.0008
IFT57	ENSG00000114446	1	0.001
FRG1BP	ENSG00000149531	0.00275	0.0008
SLC12A2	ENSG00000064651	0.21362	0
VRK2	ENSG00000028116	0.99145	0.0014
GBE1	ENSG00000114480	0.76175	0.0014
ADGRL4	ENSG00000162618	1	0.001
ADGRL3	ENSG00000150471	0	0.0006
TMEM168	ENSG00000146802	0.01308	0.001
LNPK	ENSG00000144320	0.00032	0.0012
FBXO30	ENSG00000118496	0.00082	0.0012
WASHC4	ENSG00000136051	0.00218	0.0014
SESN3	ENSG00000149212	0	0.0012
CDH7	ENSG00000081138	0.0216	0.0016
TMEM33	ENSG00000109133	0.0002	0.001
CDH12	ENSG00000154162	0	0.0006
LSM8	ENSG00000128534	0.49222	0.001
ALCAM	ENSG00000170017	0.00487	0.0012
IFI44	ENSG00000137965	1	0.0012
SLC24A5	ENSG00000188467	0.06826	0.001
CXXC4	ENSG00000168772	0	0.0014
EFR3A	ENSG00000132294	0.10651	0.0004
SCN1A	ENSG00000144285	0.06228	0.0006
GRIA4	ENSG00000152578	0.2141	0.0002
RALYL	ENSG00000184672	4e-05	0.0012
PIK3C3	ENSG00000078142	0.00137	0.0012
SLITRK5	ENSG00000165300	0	0.0006
PSMD14	ENSG00000115233	0.82224	0.0014
MAN1A2	ENSG00000198162	0	0.0012
SGCE	ENSG00000127990	1	0.0008
CCDC59	ENSG00000133773	0.99379	0.0004
COG6	ENSG00000133103	0.33572	0.0008
NCAPG	ENSG00000109805	0.69351	0.0004
GULP1	ENSG00000144366	0.98534	0.0012
LRRC7	ENSG00000033122	0	0.0014
SMARCA5	ENSG00000153147	0.53602	0.0006
PGGT1B	ENSG00000164219	0.46595	0.001
RIMS2	ENSG00000176406	0.03596	0.0006
YTHDC1	ENSG00000083896	0.00153	0.0012
HSPA4L	ENSG00000164070	0.17864	0.0008
CBLB	ENSG00000114423	0.00023	0.0006
PTPRK	ENSG00000152894	0	0.0006
ABHD13	ENSG00000139826	0.30096	0.0008
WASL	ENSG00000106299	0.00013	0.0004
USP25	ENSG00000155313	1e-05	0.0006
FBXW7	ENSG00000109670	0	0.0006
ATRNL1	ENSG00000107518	0	0.001
FEM1C	ENSG00000145780	0.00116	0.0004
SHPRH	ENSG00000146414	2e-05	0.0008
NEUROD6	ENSG00000164600	0.00278	0.0006
CHORDC1	ENSG00000110172	0.01666	0.0004
COPS2	ENSG00000166200	0.70543	0.0012
ATG4C	ENSG00000125703	0.99987	0.001
G2E3	ENSG00000092140	0.08766	0.0008
ACVR2A	ENSG00000121989	0.0004	0.0014
KRR1	ENSG00000111615	0.43544	0.0006
SLC25A40	ENSG00000075303	0.4936	0.0008
PIP4P2	ENSG00000155099	0.01904	0.0012
NDFIP2	ENSG00000102471	0.08373	0.0012
TMEM161B	ENSG00000164180	0.07763	0.001
LMBRD1	ENSG00000168216	1	0.0004
EDIL3	ENSG00000164176	0.5291	0.0008
USP38	ENSG00000170185	0.01543	0.001
SLC25A36	ENSG00000114120	0	0.0006
LMBRD2	ENSG00000164187	0	0.001
RSRC1	ENSG00000174891	0.37978	0.0008
DHX36	ENSG00000174953	0.00035	0.0008
NLGN1	ENSG00000169760	0	0.0012
IGIP	ENSG00000182700	0.99996	0.0006
SREK1	ENSG00000153914	0.02523	0.0008
PRR16	ENSG00000184838	0	0.001
UBA6	ENSG00000033178	0.0009	0.001
GABRA2	ENSG00000151834	0.04126	0.0008
THSD7A	ENSG00000005108	0	0.0004
NHLRC2	ENSG00000196865	0.0421	0.0002
ZNF654	ENSG00000175105	0.00714	0.001
CCDC91	ENSG00000123106	0.93138	0.002
VTA1	ENSG00000009844	0.00169	0.0012
TTLL7	ENSG00000137941	2e-05	0.0008
RICTOR	ENSG00000164327	0	0.0012
ARAP2	ENSG00000047365	0.26088	0.001
PTPRD	ENSG00000153707	0	0.001
LEMD3	ENSG00000174106	2e-05	0.0002
KLHL4	ENSG00000102271	0.00171	0
MYCT1	ENSG00000120279	0.99997	0.0018
HSF2	ENSG00000025156	0.0504	0.0012
TRMT1L	ENSG00000121486	0.02481	0.0012
KPNA5	ENSG00000196911	0.00445	0.0006
NFXL1	ENSG00000170448	0.00033	0.0008
NDUFA5	ENSG00000128609	0.99843	0.0014
ING3	ENSG00000071243	0.18158	0.0012
TTC37	ENSG00000198677	2e-05	0
USP47	ENSG00000170242	0.00168	0.0002
IL13RA2	ENSG00000123496	1	0.0006
FAM174A	ENSG00000174132	0.66406	0.0012
PCDH7	ENSG00000169851	0	0.0008
RIMS1	ENSG00000079841	0.00565	0.0008
CWC27	ENSG00000153015	0.34562	0.001
EIF1AY	ENSG00000198692	1	0.0008
BCLAF1	ENSG00000029363	0.00023	0.0014
TRPC1	ENSG00000144935	0	0.001
CENPW	ENSG00000203760	0.99583	0.0008
C3orf14	ENSG00000114405	0.90615	0.0016
DCUN1D5	ENSG00000137692	0.99437	0.0014
PTPRZ1	ENSG00000106278	0.00115	0.0006
PTEN	ENSG00000171862	0.00029	0.001
UBE2E3	ENSG00000170035	0.23628	0.0014
SYT1	ENSG00000067715	0.00017	0.002
MARCHF1	ENSG00000145416	0	0.0016
BBS7	ENSG00000138686	0.00024	0.0008
C4orf33	ENSG00000151470	0.99995	0.0008
LMO3	ENSG00000048540	1e-05	0.001
KCTD8	ENSG00000183783	0.59506	0.0004
P2RY12	ENSG00000169313	0.97693	0.001
CEP44	ENSG00000164118	0.48191	0.0004
CDC73	ENSG00000134371	0.25652	0.0008
ROBO2	ENSG00000185008	0	0.0012
FOLH1	ENSG00000086205	0.99408	0.0012
ZNF326	ENSG00000162664	0.0053	0.0006
BET1	ENSG00000105829	1	0.0008
PTBP2	ENSG00000117569	0.01679	0.001
RUNDC3B	ENSG00000105784	3e-05	0.0014
MRPL50	ENSG00000136897	0.59243	0.0006
THAP2	ENSG00000173451	0.09809	0.0008
GSTCD	ENSG00000138780	0.22398	0.0004
BMP2K	ENSG00000138756	0.0004	0.0006
RIT2	ENSG00000152214	0.99644	0.0016
SUPT20H	ENSG00000102710	0.00207	0.0006
LRP12	ENSG00000147650	0.00059	0.0012
RBM11	ENSG00000185272	0.36969	0.0012
ARRDC3	ENSG00000113369	0.17252	0.0006
DZIP3	ENSG00000198919	0	0.0012
LRRTM3	ENSG00000198739	0.00059	0.001
PARP8	ENSG00000151883	0.01675	0.0012
SCN2A	ENSG00000136531	0	0.0006
FGL2	ENSG00000127951	0.8046	0.0014
FIP1L1	ENSG00000145216	0.00815	0.001
MBNL1	ENSG00000152601	0.00899	0.0008
PDCD10	ENSG00000114209	1	0.0012
MYCBP2	ENSG00000005810	0	0.0008
FER	ENSG00000151422	0.00018	0.0006
KRT222	ENSG00000213424	0.8885	0.0002
AC120042.2	ENSG00000253121	0.00298	0.0008
CPSF6	ENSG00000111605	0.00066	0.0008
RAB11FIP2	ENSG00000107560	0	0.001
COL4A5	ENSG00000188153	0.97428	0.0008
TANK	ENSG00000136560	0.05555	0.0014
RASA1	ENSG00000145715	0	0.0002
GPM6A	ENSG00000150625	0.00126	0.0018
BLZF1	ENSG00000117475	0.65515	0.0004
UCHL3	ENSG00000118939	0.99096	0.0018
ITGAV	ENSG00000138448	0.24711	0.001
PIK3CA	ENSG00000121879	4e-05	0.0008
DMTF1	ENSG00000135164	1e-05	0.0012
SNX2	ENSG00000205302	0.98013	0.0016
ELP4	ENSG00000109911	1	0.0006
PPP3CA	ENSG00000138814	0.0033	0.0004
YIPF5	ENSG00000145817	0.05737	0.001
TRMT13	ENSG00000122435	0.20485	0.0008
PLSCR4	ENSG00000114698	0.99983	0.0004
ADAMTS3	ENSG00000156140	0.01803	0.0004
FBXL17	ENSG00000145743	0	0.0006
NRXN1	ENSG00000179915	0	0.0012
MAP3K7	ENSG00000135341	0.00034	0.0006
NCKAP1	ENSG00000061676	0.00017	0.0016
SEMA3C	ENSG00000075223	1e-05	0.0008
PCDH11X	ENSG00000102290	0	0.0014
ITPRID2	ENSG00000138434	0.98528	0.0008
PIGK	ENSG00000142892	0.9722	0.0016
NEK7	ENSG00000151414	0.99994	0.0006
MPDZ	ENSG00000107186	0.10989	0.0012
GPC5	ENSG00000179399	0.99989	0.0014
SCG2	ENSG00000171951	0.71208	0.0012
ABHD10	ENSG00000144827	0.13401	0.001
GIMAP7	ENSG00000179144	0.99999	0.001
SDCBP	ENSG00000137575	0.25568	0.0008
CLGN	ENSG00000153132	0.98364	0.0006
MRPL13	ENSG00000172172	1	0.0018
TMEM65	ENSG00000164983	3e-05	0.0014
SNTG1	ENSG00000147481	0.06154	0.0014
SOX5	ENSG00000134532	0	0.001
FRG1	ENSG00000109536	0.85077	0.0008
IPO8	ENSG00000133704	0.05581	0.0008
MINDY3	ENSG00000148481	0.12781	0.001
MPP6	ENSG00000105926	0	0.0014
FGFR1OP2	ENSG00000111790	0.45502	0.0008
PUS7L	ENSG00000129317	0.00714	0.0006
NAV3	ENSG00000067798	0	0.001
SPAG16	ENSG00000144451	0.9941	0.0004
TMEFF2	ENSG00000144339	0.37953	0.0008
TBCK	ENSG00000145348	0.00701	0.0006
MAP2	ENSG00000078018	0	0.0014
DCAF6	ENSG00000143164	0.03967	0.001
SLC4A10	ENSG00000144290	0.03373	0.0006
LYSMD3	ENSG00000176018	0.00305	0.0008
RIPK2	ENSG00000104312	1	0.0016
FAM3C	ENSG00000196937	0	0.0008
PAQR3	ENSG00000163291	0.00053	0.0014
PAM	ENSG00000145730	0.99416	0.0004
SERINC1	ENSG00000111897	0	0.0016
CMC1	ENSG00000187118	1	0.002
MRPL3	ENSG00000114686	0.42664	0.001
EXOC5	ENSG00000070367	0.02176	0.0006
TMEM167A	ENSG00000174695	0.13928	0.0012
RAD21	ENSG00000164754	0.1216	0.0006
RO60	ENSG00000116747	0.01388	0.0006
HLTF	ENSG00000071794	4e-05	0.0002
GNAI1	ENSG00000127955	6e-05	0.0012
DOP1A	ENSG00000083097	0	0.0012
STT3B	ENSG00000163527	0.00132	0.0014
GABRB2	ENSG00000145864	0.00354	0.001
CHSY3	ENSG00000198108	0	0.0012
MICU3	ENSG00000155970	0.13492	0.0006
SSBP2	ENSG00000145687	4e-05	0.0014
SMC2	ENSG00000136824	0.7681	0.0008
NADK2	ENSG00000152620	0.00559	0.001
GOLT1B	ENSG00000111711	0.84191	0.001
CGGBP1	ENSG00000163320	0.00041	0.0006
CAMK2D	ENSG00000145349	0.04462	0.0008
UBLCP1	ENSG00000164332	0.20015	0.0012
KBTBD3	ENSG00000182359	0.99992	0.0004
GIN1	ENSG00000145723	0.99396	0.0016
ECHDC1	ENSG00000093144	0.97189	0.001
PGAP1	ENSG00000197121	0.00012	0.0008
ABCB7	ENSG00000131269	0.08299	0.0004
SLF1	ENSG00000133302	0.56695	0.0012
PRMT3	ENSG00000185238	0.92032	0.001
C5orf51	ENSG00000205765	0.00113	0.0016
PNISR	ENSG00000132424	0.00014	0.0012
RAP1GDS1	ENSG00000138698	0.01146	0.001
RSPO3	ENSG00000146374	0.10248	0.0016
SMARCAD1	ENSG00000163104	0.01462	0.0012
LCORL	ENSG00000178177	0.00438	0.0006
GUCY1A2	ENSG00000152402	0	0.001
KCNH8	ENSG00000183960	0	0.001
LRRCC1	ENSG00000133739	0.81682	0.0006
ORC5	ENSG00000164815	0.9333	0.001
USP53	ENSG00000145390	0.69615	0.0008
HHIP	ENSG00000164161	0.87756	0
PDGFC	ENSG00000145431	0.00444	0.0002
TMX3	ENSG00000166479	6e-05	0.001
STXBP3	ENSG00000116266	1	0.0008
FAR1	ENSG00000197601	0.00025	0.0008
ZEB1	ENSG00000148516	0.32347	0.0006
ENPP4	ENSG00000001561	0.26661	0.0004
ATF2	ENSG00000115966	7e-05	0.0006
SNX7	ENSG00000162627	0.02012	0.0014
ALDH1A1	ENSG00000165092	0.99997	0.0008
MEF2C	ENSG00000081189	0	0.0004
UBE2D1	ENSG00000072401	0.02319	0.0008
UGT8	ENSG00000174607	0.81421	0.0006
CPNE8	ENSG00000139117	0.00137	0.0012
CCDC112	ENSG00000164221	0.03749	0.0016
PTAR1	ENSG00000188647	0.23866	0.001
IBTK	ENSG00000005700	4e-05	0.0008
PHF3	ENSG00000118482	5e-05	0.001
PPP1R12A	ENSG00000058272	0	0.0008
DOCK7	ENSG00000116641	0.00185	0.0016
UNC13C	ENSG00000137766	0.14647	0.0006
PDK4	ENSG00000004799	0.99993	0.0006
CTXN2	ENSG00000233932	0.99997	0.0008
PIGF	ENSG00000151665	1	0.0012
MOSPD2	ENSG00000130150	0.6611	0
PPM1A	ENSG00000100614	0	0.0008
ARID2	ENSG00000189079	0.00024	0.0006
KCTD3	ENSG00000136636	0.02978	0.001
FAM135A	ENSG00000082269	4e-05	0.0014
RNF141	ENSG00000110315	0.3166	0.0004
ATF7IP	ENSG00000171681	6e-05	0.001
NKAIN2	ENSG00000188580	0	0.0016
SH3GLB1	ENSG00000097033	0.02682	0.0006
ZDHHC17	ENSG00000186908	0	0.0006
IMMP2L	ENSG00000184903	0.99183	0.0018
C10orf88	ENSG00000119965	0.00052	0.001
ATAD1	ENSG00000138138	0.00202	0.0008
SLIT2	ENSG00000145147	0.00075	0.0012
FAM229B	ENSG00000203778	1	0.0014
RAP2A	ENSG00000125249	0	0.0014
INTS6	ENSG00000102786	0.00199	0.0012
SEPTIN7	ENSG00000122545	0.99345	0.0006
SCFD1	ENSG00000092108	0.53573	0.0008
HDAC9	ENSG00000048052	0.00018	0.0006
ANKRD36BL1	ENSG00000214262	1e-05	0.0008
TCIM	ENSG00000176907	0.98298	0.0006
EAF2	ENSG00000145088	1	0.0012
ZFC3H1	ENSG00000133858	0	0.0012
GABRA6	ENSG00000145863	0.80233	0.0008
TRHDE	ENSG00000072657	0.02858	0.0006
STARD4	ENSG00000164211	0.84656	0.0014
OGFRL1	ENSG00000119900	0.86073	0.0002
MIER1	ENSG00000198160	0.02725	0.0006
HAPLN1	ENSG00000145681	1	0.001
ORC4	ENSG00000115947	0.63993	0.0012
TTC21B	ENSG00000123607	0.0058	0.0008
MTHFD2L	ENSG00000163738	0.98022	0.0004
OSTN	ENSG00000188729	0.00087	0.001
SRFBP1	ENSG00000151304	0.28904	0.0006
PTPN13	ENSG00000163629	9e-05	0.0012
BAZ2B	ENSG00000123636	0.00053	0.0016
GRM5	ENSG00000168959	0	0.0006
ANKRD17	ENSG00000132466	0	0.001
SCLT1	ENSG00000151466	0.29402	0.0008
MED23	ENSG00000112282	0.00015	0.0012
ALKBH8	ENSG00000137760	2e-05	0.0006
POLR1F	ENSG00000105849	0.00498	0.0008
CBLL1	ENSG00000105879	0	0.0012
CEP120	ENSG00000168944	0.00259	0.0008
ASXL3	ENSG00000141431	0	0.0002
DOK6	ENSG00000206052	0	0.001
RSL24D1	ENSG00000137876	0.9863	0.0016
ARL13B	ENSG00000169379	0.60543	0.001
UBE3A	ENSG00000114062	0.00037	0.0012
C12orf29	ENSG00000133641	1	0.0012
SREK1IP1	ENSG00000153006	0.99999	0.0012
MON2	ENSG00000061987	0	0.0006
LINGO2	ENSG00000174482	0	0.0006
PLOD2	ENSG00000152952	1	0.001
RAB28	ENSG00000157869	1	0.0014
KIF21A	ENSG00000139116	0	0.0004
SMC4	ENSG00000113810	0.87213	0.0002
BTBD10	ENSG00000148925	0.00095	0.0008
NELL2	ENSG00000184613	0	0.001
WDR7	ENSG00000091157	0	0.0014
ZNF385D	ENSG00000151789	1e-05	0.0008
CALB1	ENSG00000104327	0.94121	0.0006
PRRC1	ENSG00000164244	0.00087	0.0008
GCA	ENSG00000115271	1	0.002
CNOT6L	ENSG00000138767	6e-05	0.0008
PKN2	ENSG00000065243	0.20279	0.0004
DTWD1	ENSG00000104047	0.99059	0.0014
GPR63	ENSG00000112218	0	0.0004
PLPPR4	ENSG00000117600	0	0.001
CBWD1	ENSG00000172785	0.935	0.0012
NDST3	ENSG00000164100	0	0.0004
COBLL1	ENSG00000082438	0.33064	0.0004
RALGAPA1	ENSG00000174373	0	0.0006
PLK4	ENSG00000142731	0.86455	0.0006
CBWD2	ENSG00000136682	0.03741	0.001
TENT2	ENSG00000164329	0.00147	0.0006
FZD3	ENSG00000104290	0.00071	0.0006
CEP170	ENSG00000143702	1e-05	0.0006
MBD5	ENSG00000204406	0	0.001
TET2	ENSG00000168769	0	0.0014
NT5DC1	ENSG00000178425	0.98662	0.0006
GORAB	ENSG00000120370	0.30303	0.001
PLSCR1	ENSG00000188313	1	0.0008
CCDC14	ENSG00000175455	0.00112	0.001
ETV1	ENSG00000006468	0.01006	0.0014
CWF19L2	ENSG00000152404	0.50367	0.0006
NDUFAF2	ENSG00000164182	0.99982	0.0014
COP1	ENSG00000143207	0.03288	0.0008
SUPT3H	ENSG00000196284	0.20998	0.0006
SPP1	ENSG00000118785	1	0.0006
GFM2	ENSG00000164347	0.46741	0.0014
FOXN2	ENSG00000170802	0.02663	0.0006
CD55	ENSG00000196352	0.98715	0.0008
PRPF40A	ENSG00000196504	0.18486	0.0008
AHI1	ENSG00000135541	0.07642	0.0006
ATG3	ENSG00000144848	0.99997	0.0016
PYROXD1	ENSG00000121350	0.00599	0.0008
FUBP1	ENSG00000162613	0.00803	0.0004
CLVS2	ENSG00000146352	0	0.0014
NDC80	ENSG00000080986	0.98443	0.0008
AGL	ENSG00000162688	0	0.0008
SNCA	ENSG00000145335	0.48617	0.0016
AC124312.2	ENSG00000257647	0.0065	0.001
TAF1A	ENSG00000143498	0.20308	0.001
PRPF39	ENSG00000185246	0.05412	0.001
FAM98B	ENSG00000171262	0.04753	0.001
WASHC3	ENSG00000120860	1	0.0018
NAF1	ENSG00000145414	0.00091	0.001
NUP58	ENSG00000139496	0.00031	0.0008
TCERG1	ENSG00000113649	1e-05	0.0006
STXBP5L	ENSG00000145087	0.01889	0.0002
AC011270.1	ENSG00000259413	0.98595	0.0006
COMMD8	ENSG00000169019	1	0.0012
MYNN	ENSG00000085274	0.29236	0.0008
DYNC1I2	ENSG00000077380	0.03189	0.0012
KANSL1L	ENSG00000144445	0.00203	0.0012
GPATCH2	ENSG00000092978	0.07808	0.0008
GCLM	ENSG00000023909	0.38853	0.0004
RWDD1	ENSG00000111832	1	0.0012
FMR1	ENSG00000102081	0	0.0012
BARD1	ENSG00000138376	0.3544	0.0004
SMC5	ENSG00000198887	0.0711	0.001
ATP2B1	ENSG00000070961	0.0012	0.0002
KCNK2	ENSG00000082482	2e-05	0.001
TMEM135	ENSG00000166575	0.00428	0.0008
INTS13	ENSG00000064102	0.44401	0.0006
RNF13	ENSG00000082996	0.99749	0.001
ZFHX4	ENSG00000091656	0.01011	0.0012
PDZRN4	ENSG00000165966	0.11619	0.002
AP005482.2	ENSG00000267249	1	0.0012
MAGOHB	ENSG00000111196	0.92912	0.002
LRIF1	ENSG00000121931	0.00542	0.001
GCFC2	ENSG00000005436	0.45863	0.0006
STX17	ENSG00000136874	0	0.0014
DNAJC10	ENSG00000077232	0.02095	0.001
ZNF644	ENSG00000122482	0.00789	0.0008
QKI	ENSG00000112531	0.99105	0.0008
ANO3	ENSG00000134343	0.59962	0.001
ARL14EP	ENSG00000152219	0.12574	0.0008
MTPN; LUZP6	ENSG00000105887	0	0.0004
UBL3	ENSG00000122042	0.00163	0.001
FAM172A	ENSG00000113391	0.00629	0.0012
CEP126	ENSG00000110318	1e-05	0.0002
TDRD3	ENSG00000083544	0.06818	0.0014
TFG	ENSG00000114354	0.01435	0.001
KRAS	ENSG00000133703	0	0.0008
CYLD	ENSG00000083799	0.04344	0.0004
SUCO	ENSG00000094975	0.01837	0.0008
HMGN5	ENSG00000198157	1	0.001
SATB1	ENSG00000182568	0	0.0006
GPHN	ENSG00000171723	0	0.0008
DR1	ENSG00000117505	0.13431	0.001
NUF2	ENSG00000143228	0.9974	0.0006
CCDC88A	ENSG00000115355	0	0.0006
MIOS	ENSG00000164654	0.01408	0.0004
AKAP11	ENSG00000023516	0	0.0012
POLK	ENSG00000122008	0.04341	0.0008
CNTN6	ENSG00000134115	0.81051	0.001
DPH6	ENSG00000134146	1	0.0018
PPP1R9A	ENSG00000158528	0	0.0002
ANKRD49	ENSG00000168876	0.16359	0.0006
RNF146	ENSG00000118518	0.0005	0.0008
PPWD1	ENSG00000113593	0.61486	0.0014
DIS3	ENSG00000083520	0.00514	0.0008
SLC17A6	ENSG00000091664	0.91587	0.001
CEP350	ENSG00000135837	0	0.0008
POLI	ENSG00000101751	0.11678	0.0008
ZNHIT6	ENSG00000117174	0.08707	0.0012
TBC1D23	ENSG00000036054	0.00949	0.001
ERICH3	ENSG00000178965	0.00309	0.0006
OLA1	ENSG00000138430	0.95018	0.0008
STRAP	ENSG00000023734	0.35144	0.0008
PURG	ENSG00000172733	0.00049	0.0008
KRIT1	ENSG00000001631	0.00672	0.0008
GUCY1B1	ENSG00000061918	0.17575	0.001
OSBPL8	ENSG00000091039	0.00111	0.001
CSRNP3	ENSG00000178662	0	0.0012
NIPSNAP3A	ENSG00000136783	0.79726	0.001
AGPS	ENSG00000018510	0.02048	0.0012
ZFP91	ENSG00000186660	0	0.0004
C14orf23	ENSG00000186960	0.05553	0.0008
DNAJC24	ENSG00000170946	0.99995	0.001
PRSS12	ENSG00000164099	5e-05	0.001
MTMR2	ENSG00000087053	7e-05	0.0012
NUP37	ENSG00000075188	0.9999	0.0008
TSC22D2	ENSG00000196428	0	0.0004
IQCB1	ENSG00000173226	0.24667	0.0006
SCAF11	ENSG00000139218	0.60041	0.0006
IFT80	ENSG00000068885	0.51958	0.001
CRB1	ENSG00000134376	0.94437	0.0008
ZUP1	ENSG00000153975	0.08735	0.0012
CEPT1	ENSG00000134255	0.99925	0.0016
GDAP2	ENSG00000196505	0.00665	0.0008
NUDCD1	ENSG00000120526	0.47375	0.001
GPR180	ENSG00000152749	0.29975	0.0014
FRZB	ENSG00000162998	0.99431	0.0012
RPAP3	ENSG00000005175	0.29712	0.001
C12orf4	ENSG00000047621	0.01053	0.0008
SRBD1	ENSG00000068784	0.43337	0.0002
SMIM15	ENSG00000188725	0.11906	0.0008
FAM200B	ENSG00000237765	0.37943	0.0012
MRPS30	ENSG00000112996	0.02738	0.0006
AASDHPPT	ENSG00000149313	0.00074	0.0014
DLD	ENSG00000091140	0.15393	0.0016
TBC1D19	ENSG00000109680	0.03903	0.0004
INTS12	ENSG00000138785	0.0548	0.0008
KLHL13	ENSG00000003096	0.39609	0.001
AP3B1	ENSG00000132842	0.99963	0.0016
CADPS2	ENSG00000081803	0.34989	0.0006
PAPOLA	ENSG00000090060	0.09674	0.0006
ACTR3	ENSG00000115091	0.02631	0.001
PCM1	ENSG00000078674	2e-05	0.001
NDUFS4	ENSG00000164258	1	0.0014
RNF180	ENSG00000164197	0.00019	0.0006
PDE1A	ENSG00000115252	0.00256	0.0004
ZNF300	ENSG00000145908	0.00722	0.0004
MRPS9	ENSG00000135972	1	0.0014
MAN2A1	ENSG00000112893	0	0.0006
OXR1	ENSG00000164830	0.16817	0.001
THAP10	ENSG00000129028	0.65633	0.0022
PCDH18	ENSG00000189184	0.6369	0.0008
CTBS	ENSG00000117151	1	0.0006
VAMP4	ENSG00000117533	0.64071	0.001
SLK	ENSG00000065613	0	0.0014
TBCEL	ENSG00000154114	0	0.0006
CCDC50	ENSG00000152492	0.00797	0.001
AP3S1	ENSG00000177879	0.49773	0.0014
NRIP1	ENSG00000180530	0	0.0006
DLG1	ENSG00000075711	0.17441	0.0006
ATG12	ENSG00000145782	0.09551	0.001
SEC62	ENSG00000008952	0.99968	0.0014
TMF1	ENSG00000144747	6e-05	0.0006
THUMPD2	ENSG00000138050	0.6517	0.001
PRKAA2	ENSG00000162409	0	0.001
TFPI	ENSG00000003436	0.90769	0.0006
STIM2	ENSG00000109689	0	0.0004
CNTNAP4	ENSG00000152910	0.08981	0
GAS2L3	ENSG00000139354	0.29583	0.001
TTC8	ENSG00000165533	0.99947	0.0004
ARPP21	ENSG00000172995	0	0.0014
PDS5B	ENSG00000083642	0	0.0008
NME7	ENSG00000143156	0.41756	0.0016
ZCCHC7	ENSG00000147905	0.05412	0.0008
SVIP	ENSG00000198168	0.99999	0.0012
RANBP3L	ENSG00000164188	0.99984	0.0004
ZNRF2	ENSG00000180233	0.00602	0.0008
SNAP91	ENSG00000065609	0	0.0006
MNAT1	ENSG00000020426	0.99753	0.0008
DPP10	ENSG00000175497	0	0.001
AC078899.2	ENSG00000268461	0	0.0006
GMFB	ENSG00000197045	0.06111	0.0012
ELOVL4	ENSG00000118402	4e-05	0.001
AIMP1	ENSG00000164022	0.6477	0.0006
RNGTT	ENSG00000111880	0.00078	0.0012
AHR	ENSG00000106546	0	0.0002
GLCE	ENSG00000138604	0	0.001
SLCO1A2	ENSG00000084453	0.98764	0.001
RAB18	ENSG00000099246	0.26703	0.0006
SLC35F5	ENSG00000115084	0.77907	0.0004
WASF1	ENSG00000112290	0	0.0008
PPA2	ENSG00000138777	1	0.0018
VPS13B	ENSG00000132549	0	0.0006
CDC7	ENSG00000097046	0.0643	0.0012
GOPC	ENSG00000047932	0	0.001
HBS1L	ENSG00000112339	0.0341	0.0004
AGTPBP1	ENSG00000135049	0	0.0012
CDC42BPA	ENSG00000143776	0	0.0004
RTRAF	ENSG00000087302	0.7001	0.0012
AC016910.1	ENSG00000232377	0	0.0004
GABPA	ENSG00000154727	0.03015	0.0012
PIK3R4	ENSG00000196455	4e-05	0.0012
NECTIN3	ENSG00000177707	0.00066	0.0016
SMIM30	ENSG00000214194	1	0.0004
OGN	ENSG00000106809	0.86372	0.0008
KIF3A	ENSG00000131437	0	0.001
PDHX	ENSG00000110435	0.00056	0.0018
ITGB3BP	ENSG00000142856	1	0.0008
CISD1	ENSG00000122873	0.99999	0.0018
AP1S2	ENSG00000182287	0.86526	0.0012
CHIC2	ENSG00000109220	0.82696	0.0004
HSPA13	ENSG00000155304	0.02503	0.0008
SMC3	ENSG00000108055	0.08243	0.001
SPOPL	ENSG00000144228	0.0001	0.0008
HECTD2	ENSG00000165338	0	0.0008
GLCCI1	ENSG00000106415	0.00053	0.0008
EHBP1	ENSG00000115504	0	0.001
C8orf34	ENSG00000165084	0	0.0014
LRRC4C	ENSG00000148948	0.00333	0.001
RIOK2	ENSG00000058729	0.63977	0.0006
FBXL4	ENSG00000112234	0.00025	0.0006
DBF4	ENSG00000006634	0.96718	0.0012
GTF3C3	ENSG00000119041	0.16711	0.0002
AP1AR	ENSG00000138660	0.00492	0.001
LURAP1L	ENSG00000153714	0.9995	0.0012
AKAP9	ENSG00000127914	0	0.0008
MLIP	ENSG00000146147	2e-05	0.001
ARSK	ENSG00000164291	0.01436	0.0014
SECISBP2L	ENSG00000138593	0	0.0014
ZNF451	ENSG00000112200	0.00198	0.0006
MDFIC	ENSG00000135272	0.99885	0.001
LIN7A	ENSG00000111052	1e-05	0.0008
CNOT7	ENSG00000198791	0.08095	0.0006
LTN1	ENSG00000198862	0	0.0006
PCMTD1	ENSG00000168300	0.01275	0.001
DCLRE1A	ENSG00000198924	0.14817	0.0002
NUP54	ENSG00000138750	0.35203	0.0012
ARHGAP20	ENSG00000137727	0	0.0014
ROCK2	ENSG00000134318	0	0.001
RAPGEF2	ENSG00000109756	0	0.0008
SPCS3	ENSG00000129128	0.00308	0.0008
GABRB1	ENSG00000163288	0.00305	0.0008
ZBTB6	ENSG00000186130	0.00224	0.0008
TRAPPC13	ENSG00000113597	0.76748	0.0012
WDR11	ENSG00000120008	0.00012	0.001
SYT14	ENSG00000143469	0.00099	0.0006
JKAMP	ENSG00000050130	0.9988	0.0014
METTL4	ENSG00000101574	0.49598	0.0004
ADGRL2	ENSG00000117114	0	0.002
MFF	ENSG00000168958	0.61172	0.0002
TNNI3K	ENSG00000116783	0.999	0.0016
KCNH5	ENSG00000140015	0.00126	0.0008
CDC37L1	ENSG00000106993	0.21234	0.0012
CCDC181	ENSG00000117477	0.88501	0.0006
GUCY1A1	ENSG00000164116	0	0.0006
DNAJC13	ENSG00000138246	0	0.0012
TAFA2	ENSG00000198673	0.00026	0.0008
BROX	ENSG00000162819	0.00273	0.0006
UBA5	ENSG00000081307	3e-05	0.0008
HSPH1	ENSG00000120694	0.05956	0.0004
ZNF404	ENSG00000176222	1	0.0016
C16orf87	ENSG00000155330	0.03786	0.001
PMS1	ENSG00000064933	0.51823	0.0012
TAX1BP1	ENSG00000106052	0.12608	0.0014
PAWR	ENSG00000177425	0.9425	0.0006
SMCHD1	ENSG00000101596	0.0018	0.001
GMNN	ENSG00000112312	1	0.0006
CENPC	ENSG00000145241	0.407	0.0008
MTREX	ENSG00000039123	0.15636	0.0006
HS2ST1	ENSG00000153936	0.04952	0.0008
RALGPS2	ENSG00000116191	0.00102	0.0012
CLASP2	ENSG00000163539	0	0.0004
BCKDHB	ENSG00000083123	0.99984	0.001
CDH8	ENSG00000150394	0.01265	0.001
HNMT	ENSG00000150540	1	0.0006
TXNDC16	ENSG00000087301	0.00079	0.0008
ANKIB1	ENSG00000001629	0	0.0002
MAGI2	ENSG00000187391	0	0.0004
KITLG	ENSG00000049130	0.05876	0.001
SERPINI1	ENSG00000163536	0.62369	0.0016
NETO1	ENSG00000166342	0.04079	0.001
HIBADH	ENSG00000106049	1	0.0006
FH	ENSG00000091483	0.93277	0.0012
SMC6	ENSG00000163029	0.03799	0.0008
ZNF148	ENSG00000163848	0.00083	0.0002
MEF2A	ENSG00000068305	0	0.0008
ARHGAP32	ENSG00000134909	0	0.0012
LACC1	ENSG00000179630	0.01885	0.0006
MBLAC2	ENSG00000176055	0	0.0008
CAND1	ENSG00000111530	0.01123	0.0008
SLAIN1	ENSG00000139737	0.23247	0.0006
PDCD6IP	ENSG00000170248	0	0.0008
SMARCA1	ENSG00000102038	0.02264	0.0006
PCNX1	ENSG00000100731	0	0.0006
GTDC1	ENSG00000121964	9e-05	0.001
TMA16	ENSG00000198498	0.88298	0.0006
TRUB1	ENSG00000165832	0.00313	0.0008
UBR3	ENSG00000144357	0	0.0002
TMX1	ENSG00000139921	0.9946	0.0004
PELI1	ENSG00000197329	0.00062	0.001
WDR35	ENSG00000118965	0.00169	0.0008
MAP4K3	ENSG00000011566	0	0.0008
PDLIM5	ENSG00000163110	0.99995	0.0016
SIKE1	ENSG00000052723	0.07959	0.0008
FAM104B	ENSG00000182518	0.32768	0.0008
LMAN1	ENSG00000074695	0.00345	0.0006
VPS37A	ENSG00000155975	0.00856	0.0008
REV3L	ENSG00000009413	0	0.001
CNTN3	ENSG00000113805	0	0.0002
LXN	ENSG00000079257	1	0.0006
ICE2	ENSG00000128915	0.7898	0.0004
ZC3H6	ENSG00000188177	0	0.0004
PRKD3	ENSG00000115825	0.62373	0.0004
CEP57L1	ENSG00000183137	0.23174	0.001
SESTD1	ENSG00000187231	1e-05	0.0006
ROCK1	ENSG00000067900	0.01585	0.0006
ME1	ENSG00000065833	0.9879	0.0004
WDFY3	ENSG00000163625	0	0.0012
FAM91A1	ENSG00000176853	0	0.0016
GFM1	ENSG00000168827	0.00017	0.0014
RERG	ENSG00000134533	0.99997	0.001
FOCAD	ENSG00000188352	0	0.0006
VCAM1	ENSG00000162692	0.9903	0.001
KLHL5	ENSG00000109790	5e-05	0.0004
SLU7	ENSG00000164609	0.003	0.0008
ARHGAP12	ENSG00000165322	0.38829	0.0012
XPR1	ENSG00000143324	0.00012	0.0006
MGST1	ENSG00000008394	1	0.001
FRYL	ENSG00000075539	0	0.0004
SKAP2	ENSG00000005020	0.21635	0.0012
RBM45	ENSG00000155636	0.11418	0.0008
WDR3	ENSG00000065183	0.00778	0.0012
ARHGAP5	ENSG00000100852	0.00762	0.001
DMXL2	ENSG00000104093	0	0.0008
BBX	ENSG00000114439	0.48115	0.0008
ZNF385B	ENSG00000144331	0.0709	0.0006
ITM2A	ENSG00000078596	1	0.0018
SLC25A32	ENSG00000164933	0.01839	0.0014
C9orf72	ENSG00000147894	0.00991	0.0008
CHM	ENSG00000188419	0.00013	0.0012
METTL14	ENSG00000145388	0.19239	0.0004
MRPL19	ENSG00000115364	0.99993	0.001
RNF145	ENSG00000145860	0	0.0006
SLC30A9	ENSG00000014824	0.00077	0.0004
BMT2	ENSG00000164603	0.08001	0.0006
GRM3	ENSG00000198822	0	0.0008
PTPN4	ENSG00000088179	2e-05	0.0008
LIN7C	ENSG00000148943	0.00017	0.0008
TMEM47	ENSG00000147027	0.99786	0.0014
ARL6IP6	ENSG00000177917	0.8942	0.001
LPAR6	ENSG00000139679	1	0.0016
OPA1	ENSG00000198836	0	0.0012
TUSC3	ENSG00000104723	0.01646	0.001
GPR158	ENSG00000151025	0.1101	0.0008
TERF1	ENSG00000147601	0.07636	0.0012
SUGT1	ENSG00000165416	0.87519	0.001
DARS1	ENSG00000115866	0.99996	0.001
CDK8	ENSG00000132964	0.02147	0.0006
EEA1	ENSG00000102189	0	0.0006
PIBF1	ENSG00000083535	0.4089	0.0006
SLC44A5	ENSG00000137968	2e-05	0.0014
NIPSNAP3B	ENSG00000165028	0.00181	0.001
MSMO1	ENSG00000052802	0.3136	0.0006
NET1	ENSG00000173848	0.96544	0.0014
EIF3E	ENSG00000104408	0.5486	0.0012
RASAL2	ENSG00000075391	0	0.0012
NOC3L	ENSG00000173145	0.7918	0.0004
SRSF11	ENSG00000116754	0.01772	0.0012
NAP1L1	ENSG00000187109	0.95881	0.0008
TBC1D15	ENSG00000121749	0.98072	0.001
GRB14	ENSG00000115290	0.24019	0.0024
NECAB1	ENSG00000123119	0.05853	0.0008
CHL1	ENSG00000134121	0	0.001
DCC	ENSG00000187323	1e-05	0.0008
THAP9	ENSG00000168152	0.69789	0.0004
WDR75	ENSG00000115368	0.20225	0.0016
FCHO2	ENSG00000157107	0.00018	0.0012
ABCB1	ENSG00000085563	0.90458	0.0008
DLG2	ENSG00000150672	0	0.001
FABP7	ENSG00000164434	0.30384	0.0014
FBXO3	ENSG00000110429	0.00855	0.001
TM9SF3	ENSG00000077147	0	0.0008
EED	ENSG00000074266	0.22747	0.0006
KIAA0586	ENSG00000100578	0.00018	0.001
KTN1	ENSG00000126777	0.0062	0.001
SLC2A13	ENSG00000151229	0.00632	0.0016
CHODL	ENSG00000154645	0.98921	0.0004
ZFPM2	ENSG00000169946	0.00015	0.0004
FAM199X	ENSG00000123575	0	0.0014
FBXO38	ENSG00000145868	6e-05	0.001
MOXD1	ENSG00000079931	0.93058	0.0002
GTPBP8	ENSG00000163607	0.1765	0.001
UBA3	ENSG00000144744	0.38728	0.0008
TMEM170B	ENSG00000205269	0	0.0002
ATG2B	ENSG00000066739	0	0.0008
DNAJB4	ENSG00000162616	0.97502	0.0002
HNRNPLL	ENSG00000143889	0.40713	0.0002
DHX29	ENSG00000067248	0.00037	0.0018
ABCD3	ENSG00000117528	0.3195	0.001
NEK1	ENSG00000137601	0.00271	0.001
RANBP9	ENSG00000010017	0	0.0004
TNKS	ENSG00000173273	0	0.001
FNDC3A	ENSG00000102531	0.00048	0.0004
ANK2	ENSG00000145362	0	0.0004
PRKD1	ENSG00000184304	0.85546	0.0004
CRYGS	ENSG00000213139	0.75475	0.0016
ZC3H15	ENSG00000065548	0.27943	0.0012
DCAF13	ENSG00000164934	0.47663	0.0006
AGFG1	ENSG00000173744	0	0.0012
PIKFYVE	ENSG00000115020	0	0.001
LRPPRC	ENSG00000138095	0.00067	0.0002
MAP2K4	ENSG00000065559	0.00141	0.0006
EPC2	ENSG00000135999	2e-05	0.001
COG5	ENSG00000164597	0.00665	0.0004
STAM	ENSG00000136738	1e-05	0.0006
CLCN3	ENSG00000109572	0	0.001
VPS54	ENSG00000143952	0.00688	0.0006
NCOA1	ENSG00000084676	0	0.0006
ENY2	ENSG00000120533	1	0.0014
ANKRA2	ENSG00000164331	0.06525	0.0014
WBP11	ENSG00000084463	9e-05	0.0012
PEX1	ENSG00000127980	0.00017	0.001
CAPN7	ENSG00000131375	0.00913	0.0006
GASK1B	ENSG00000164125	0.85031	0.0002
INTU	ENSG00000164066	0.31338	0.0008
MARK1	ENSG00000116141	0	0.001
ANKRD28	ENSG00000206560	0	0.0008
PDGFD	ENSG00000170962	0.78016	0.0008
NAMPT	ENSG00000105835	0.09376	0.0008
VAPA	ENSG00000101558	0.46338	0.0004
CCDC186	ENSG00000165813	0	0.0014
PLEKHA1	ENSG00000107679	0.03117	0.001
FAM171B	ENSG00000144369	0	0.0012
DIPK2A	ENSG00000181744	0.43886	0.0014
MSRB3	ENSG00000174099	0.99838	0.001
MLLT3	ENSG00000171843	0.00014	0.001
EXOC6B	ENSG00000144036	0	0.0006
LRCH2	ENSG00000130224	0.01872	0.0008
RAB21	ENSG00000080371	0.00531	0.0012
AC106818.2	ENSG00000287180	0.00112	0.001
APOOL	ENSG00000155008	0.0003	0.001
PPP4R4	ENSG00000119698	0.62428	0.0014
MAGI3	ENSG00000081026	0	0.0006
GPC6	ENSG00000183098	0.42494	0.001
NBN	ENSG00000104320	0.02343	0.001
BBS10	ENSG00000179941	0.68188	0.0012
C21orf91	ENSG00000154642	0.73959	0.0008
TMLHE	ENSG00000185973	0.36974	0.0008
SMAD5	ENSG00000113658	0.58132	0.0006
TSPAN12	ENSG00000106025	1	0.0008
ZZZ3	ENSG00000036549	0.00345	0.001
CDH2	ENSG00000170558	0.00214	0.001
TCF12	ENSG00000140262	0.1226	0.0008
TENM1	ENSG00000009694	0	0.001
DNAJB9	ENSG00000128590	0.99997	0.0014
ARL5B	ENSG00000165997	0.01921	0.0008
A2M	ENSG00000175899	0.93487	0.0004
ERCC8	ENSG00000049167	0.35103	0.0008
VCAN	ENSG00000038427	1e-05	0.0008
GRM1	ENSG00000152822	6e-05	0.0012
ERMN	ENSG00000136541	0.95106	0.0008
PLEKHF2	ENSG00000175895	0.45904	0.0008
TRIM23	ENSG00000113595	0	0.0012
KPNA4	ENSG00000186432	0.00196	0.0004
RPA3	ENSG00000106399	1	0.0016
LNPEP	ENSG00000113441	0	0.001
MRPS28	ENSG00000147586	1	0.0014
CNOT4	ENSG00000080802	0	0.0008
SPRY3	ENSG00000168939	0	0.0004
CEP78	ENSG00000148019	0.02997	0.001
RAVER2	ENSG00000162437	0.0575	0.0012
HOMER1	ENSG00000152413	0	0.0004
GSK3B	ENSG00000082701	0	0.0012
LSAMP	ENSG00000185565	0	0.001
RPF1	ENSG00000117133	0.98774	0.0006
XRN2	ENSG00000088930	0.02845	0.0012
PLPPR5	ENSG00000117598	0	0.001
FAM214A	ENSG00000047346	0.00165	0.0014
ATF6	ENSG00000118217	2e-05	0.001
HCFC2	ENSG00000111727	0.00047	0.001
RSBN1	ENSG00000081019	0.00188	0.0008
IRAK1BP1	ENSG00000146243	0.86637	0.0012
CSTF3	ENSG00000176102	0.1475	0.0006
ADGRV1	ENSG00000164199	0.54055	0.0004
SSX2IP	ENSG00000117155	2e-05	0.0014
CAAP1	ENSG00000120159	0.79066	0.0004
ZC3H12C	ENSG00000149289	0.01206	0.0006
CUL3	ENSG00000036257	0.01932	0.0006
CHN1	ENSG00000128656	0.81139	0.0008
POLR2K	ENSG00000147669	1	0.001
PHOSPHO2	ENSG00000144362	0.97555	0.0014
PBK	ENSG00000168078	0.99257	0.0006
IVNS1ABP	ENSG00000116679	0.00612	0.001
CRBN	ENSG00000113851	0.99922	0.0014
HIF1A	ENSG00000100644	0.00496	0.0006
TNPO1	ENSG00000083312	0.01299	0.0006
EPS8	ENSG00000151491	0.0034	0.001
PLEKHA3	ENSG00000116095	3e-05	0.0012
POC5	ENSG00000152359	0.8568	0.0008
BCAP29	ENSG00000075790	0.11854	0.001
SLC9B2	ENSG00000164038	0	0.001
DHX15	ENSG00000109606	0.10464	0.0008
ERBIN	ENSG00000112851	0.54302	0.0014
SPDL1	ENSG00000040275	0.41283	0.0008
RPGRIP1L	ENSG00000103494	1e-05	0.001
STAT4	ENSG00000138378	0.73361	0.0014
MAP4K5	ENSG00000012983	0	0.001
FGF14	ENSG00000102466	0.0001	0.0012
PREPL	ENSG00000138078	0.00233	0.0004
PKIB	ENSG00000135549	0.9951	0.0012
DNM3	ENSG00000197959	0	0.0006
NAA30	ENSG00000139977	0	0.0016
AFTPH	ENSG00000119844	0	0.0008
CPEB4	ENSG00000113742	0	0.0006
CYYR1	ENSG00000166265	0.9995	0.0008
PICALM	ENSG00000073921	0	0.0006
KLHL28	ENSG00000179454	0.00131	0.0006
SLC9B1	ENSG00000164037	0.99999	0.001
ELAPOR2	ENSG00000164659	0.04421	0.0002
PBX3	ENSG00000167081	0.29412	0.0006
ADAM22	ENSG00000008277	0.00012	0.0008
MCTP1	ENSG00000175471	0	0.0012
SPIN4	ENSG00000186767	0.05294	0.001
CCNL1	ENSG00000163660	0.01259	0.0008
FAM241A	ENSG00000174749	6e-05	0.0008
NLK	ENSG00000087095	0.00279	0.001
THOC1	ENSG00000079134	0.18633	0.0008
DENND4A	ENSG00000174485	0	0.0006
SLC41A2	ENSG00000136052	0	0.0004
WDR41	ENSG00000164253	0.18065	0.0012
CAMK4	ENSG00000152495	0	0.001
TMEM126B	ENSG00000171204	1	0.0014
SMNDC1	ENSG00000119953	0.24261	0.0004
CCDC34	ENSG00000109881	0.96004	0.0016
REPS1	ENSG00000135597	0.00242	0.0012
TASP1	ENSG00000089123	0.00815	0.0004
SNRNP48	ENSG00000168566	0.07312	0.0006
FAM126A	ENSG00000122591	0.00096	0.0016
ARFIP1	ENSG00000164144	0.69569	0.0008
ANKRD12	ENSG00000101745	0	0.0006
PROSER1	ENSG00000120685	0	0.0004
CDC40	ENSG00000168438	0	0.001
C1GALT1	ENSG00000106392	0.43219	0.0008
FNBP1L	ENSG00000137942	0.0011	0.0008
MAPK8	ENSG00000107643	0.00108	0.0008
ADAM10	ENSG00000137845	1e-05	0.0012
HSD17B4	ENSG00000133835	0.92464	0.0014
PLCXD3	ENSG00000182836	0.00011	0.001
AKT3	ENSG00000117020	0	0.0012
PLXDC2	ENSG00000120594	0.00016	0.0006
MRPL44	ENSG00000135900	0.33426	0.0012
CWC15	ENSG00000150316	0.99944	0.0016
NDUFV2	ENSG00000178127	1	0.0014
ARL5A	ENSG00000162980	0.72265	0.001
FAM114A2	ENSG00000055147	0.24396	0.0006
UACA	ENSG00000137831	0.58297	0.0008
ZNF277	ENSG00000198839	0.13056	0.0004
NTNG1	ENSG00000162631	0.69745	0.0006
TMEM117	ENSG00000139173	0.58819	0.001
KCNQ5	ENSG00000185760	0.00013	0.0008
TMEM30A	ENSG00000112697	0	0.001
DCAF17	ENSG00000115827	9e-05	0.001
GABRA3	ENSG00000011677	0	0.0008
MED13L	ENSG00000123066	0	0.001
MTF2	ENSG00000143033	0.00761	0.0008
FSD1L	ENSG00000106701	0.00196	0.0008
BTAF1	ENSG00000095564	1e-05	0.0008
CLOCK	ENSG00000134852	1e-05	0.001
MAPK10	ENSG00000109339	0.48378	0.0006
PDE4D	ENSG00000113448	0	0.0012
NUS1	ENSG00000153989	0	0.0006
COL1A2	ENSG00000164692	0.23101	0.0002
CD47	ENSG00000196776	0.00187	0.0014
RCOR3	ENSG00000117625	0.0006	0.0004
BBOX1	ENSG00000129151	1	0.0004
CMAS	ENSG00000111726	0.29458	0.0008
HACE1	ENSG00000085382	0.00295	0.0008
PLCL1	ENSG00000115896	0	0.0008
TRMT5	ENSG00000126814	0.06122	0.0008
CERT1	ENSG00000113163	0	0.0008
TMEM74	ENSG00000164841	0	0.0012
COMMD3	ENSG00000148444	0.90834	0.0006
TYW5	ENSG00000162971	0.97077	0.001
NAA50	ENSG00000121579	0.0432	0.0006
SETDB2	ENSG00000136169	0.14331	0.0014
STX7	ENSG00000079950	0.00078	0.0004
PPP3R1	ENSG00000221823	0.17669	0.0004
KMT2E	ENSG00000005483	0	0.0006
DDX10	ENSG00000178105	0.00741	0.0008
FUT8	ENSG00000033170	0.01156	0.0018
UNC5C	ENSG00000182168	0	0.0008
MACIR	ENSG00000181751	3e-05	0.0012
PUM2	ENSG00000055917	0	0.0006
IFT74	ENSG00000096872	0.98284	0.001
RFX7	ENSG00000181827	1e-05	0.0008
TMTC2	ENSG00000179104	0.69777	0.0012
DYNLT3	ENSG00000165169	0.61943	0.0004
IMPA1	ENSG00000133731	0.94763	0.0008
SLC35A3	ENSG00000117620	0.00081	0.0012
GPR137C	ENSG00000180998	0	0.0006
SNX14	ENSG00000135317	0.86892	0.0012
SLC8A1	ENSG00000183023	0	0.0004
ADK	ENSG00000156110	1	0.001
NUDT6	ENSG00000170917	1	0.001
PPAT	ENSG00000128059	0.21803	0.0008
PHF6	ENSG00000156531	0.03315	0.0006
IL6ST	ENSG00000134352	0.60059	0
ERO1B	ENSG00000086619	0.00051	0.0006
STEAP2	ENSG00000157214	0.30446	0.0008
CREB1	ENSG00000118260	0.00424	0.0006
ITGB8	ENSG00000105855	0.79632	0.0008
ACAD11	ENSG00000240303	0.05142	0.0004
SENP6	ENSG00000112701	0.00204	0.0006
RGS17	ENSG00000091844	0.00038	0.001
CDIN1	ENSG00000186073	0.02803	0.0008
FAM155A	ENSG00000204442	0	0.0008
CGRRF1	ENSG00000100532	1	0.0016
ZFAND1	ENSG00000104231	0.98362	0.0014
PGM2L1	ENSG00000165434	0	0.001
CYB5R4	ENSG00000065615	0.20399	0.001
OXCT1	ENSG00000083720	0.01482	0.0006
C2orf88	ENSG00000187699	0.99999	0.0006
COMMD10	ENSG00000145781	1	0.0008
PDE4B	ENSG00000184588	1e-05	0.0014
ARID4A	ENSG00000032219	4e-05	0.001
PRIM2	ENSG00000146143	0.60164	0.0002
TFAM	ENSG00000108064	0.26684	0.0004
SH3BGRL	ENSG00000131171	0.9974	0.0004
RIC1	ENSG00000107036	0	0.0008
MGP	ENSG00000111341	1	0.0002
CCNT2	ENSG00000082258	0.00016	0.0008
APPL1	ENSG00000157500	0	0.0008
ANAPC10	ENSG00000164162	1	0.0016
MTX3	ENSG00000177034	0	0.001
PALMD	ENSG00000099260	0.03168	0.001
PDZD8	ENSG00000165650	0	0.0002
TAF2	ENSG00000064313	0.00169	0.0016
DPY19L1	ENSG00000173852	0.02289	0.0008
PAN3	ENSG00000152520	8e-05	0.001
NXPH1	ENSG00000122584	0.02062	0.0022
RELN	ENSG00000189056	6e-05	0.0006
CCNG1	ENSG00000113328	0.69678	0.0008
AC087071.2	ENSG00000240571	0.57241	0.0008
ADAM9	ENSG00000168615	0.44035	0.0012
FGF12	ENSG00000114279	1e-05	0.0008
GRM8	ENSG00000179603	0.61015	0.0008
MLF1	ENSG00000178053	1	0.002
ALG13	ENSG00000101901	0	0.0004
ANKRD13C	ENSG00000118454	0	0.0008
RPS6KC1	ENSG00000136643	1e-05	0.0008
ITFG1	ENSG00000129636	0	0.002
NRG3	ENSG00000185737	0	0.0006
ORMDL1	ENSG00000128699	0.75726	0.001
PANK3	ENSG00000120137	4e-05	0.001
NKTR	ENSG00000114857	0	0.0014
USO1	ENSG00000138768	0.11529	0.001
AQR	ENSG00000021776	0.00906	0.0012
SMAD2	ENSG00000175387	0.00178	0.0012
WWP1	ENSG00000123124	0.02513	0.0008
ARHGEF12	ENSG00000196914	0	0.0006
CNTNAP2	ENSG00000174469	0	0
EIF2S1	ENSG00000134001	0.57228	0.0002
MTMR9	ENSG00000104643	0	0.0008
TMEM38B	ENSG00000095209	0.99995	0.0012
NKAIN3	ENSG00000185942	0.26069	0.0014
NDUFA4	ENSG00000189043	1	0.001
FAM98A	ENSG00000119812	0.0359	0.0004
ZDBF2	ENSG00000204186	1e-05	0.001
TNKS2	ENSG00000107854	2e-05	0.0012
LCLAT1	ENSG00000172954	0	0.001
AKAP5	ENSG00000179841	7e-05	0.0008
ZCRB1	ENSG00000139168	1	0.0014
CHEK1	ENSG00000149554	0.94359	0.0004
NGLY1	ENSG00000151092	0.81702	0.0006
CRY1	ENSG00000008405	0.0131	0.0008
SCAMP1	ENSG00000085365	0	0.0006
CYP7B1	ENSG00000172817	0.31093	0.0008
EPM2A	ENSG00000112425	0.39653	0.0004
TMEM99	ENSG00000167920	1	0.0018
TMEM209	ENSG00000146842	0.00494	0.0014
YTHDF3	ENSG00000185728	0.00022	0.0012
CARNMT1	ENSG00000156017	0	0.0014
ATP2C1	ENSG00000017260	0	0.001
SENP7	ENSG00000138468	0.0012	0.0008
CCSER2	ENSG00000107771	0	0.0004
BIRC6	ENSG00000115760	0	0.0008
HS3ST5	ENSG00000249853	0	0.0008
NUDCD2	ENSG00000170584	1	0.0012
RECQL	ENSG00000004700	0.42888	0.001
DYNC2LI1	ENSG00000138036	1	0.0012
KIF5B	ENSG00000170759	0.00325	0.0002
JAK2	ENSG00000096968	4e-05	0.0006
EXOC6	ENSG00000138190	0.0025	0.0016
TOX	ENSG00000198846	0	0.0006
FKBP7	ENSG00000079150	0.46534	0.0008
CAPRIN2	ENSG00000110888	0.0347	0.0012
DMXL1	ENSG00000172869	0	0.0006
KCNRG	ENSG00000198553	0.00795	0.0014
SQLE	ENSG00000104549	0.03404	0.0006
CCDC90B	ENSG00000137500	0.53277	0.0014
ERO1A	ENSG00000197930	0	0.0008
PTPRO	ENSG00000151490	0	0.0018
TM4SF1	ENSG00000169908	1	0.0014
TBPL1	ENSG00000028839	0.88218	0.0006
OTUD4	ENSG00000164164	0	0.0006
PPP2R2A	ENSG00000221914	0.3288	0.0006
MAN1A1	ENSG00000111885	0.00439	0.0008
UNC80	ENSG00000144406	0.02491	0.0006
UMAD1	ENSG00000219545	0.35622	0.0006
AC025423.1	ENSG00000256325	0.00637	0.0004
BRIX1	ENSG00000113460	0.93838	0.0008
RBBP6	ENSG00000122257	0	0.0008
LNX2	ENSG00000139517	0.00011	0.0006
SCRG1	ENSG00000164106	1	0.0008
CPNE3	ENSG00000085719	0.28427	0.0006
IFTAP	ENSG00000166352	1	0.0012
ZMYM2	ENSG00000121741	0.00029	0.0006
DIO2	ENSG00000211448	0.99429	0.0006
NF1	ENSG00000196712	0	0.0002
TBC1D5	ENSG00000131374	0	0.0008
ARGLU1	ENSG00000134884	0.00321	0.0008
EIF2A	ENSG00000144895	0.06333	0.0012
RRP15	ENSG00000067533	0.10043	0.0014
SCAF8	ENSG00000213079	4e-05	0.0008
CHIC1	ENSG00000204116	0.04291	0.001
APC	ENSG00000134982	0	0.001
HBB	ENSG00000244734	1	0.0014
SWT1	ENSG00000116668	0.01574	0.0008
PTPRR	ENSG00000153233	0.31388	0.0004
KLF12	ENSG00000118922	0.00056	0.0016
RAB23	ENSG00000112210	0.03242	0.0012
ITM2B	ENSG00000136156	1	0.0012
MIS18BP1	ENSG00000129534	0.9067	0.0006
PJA2	ENSG00000198961	0	0.0008
PHTF2	ENSG00000006576	0.00092	0.0014
SESN1	ENSG00000080546	0.25094	0.0006
MYO6	ENSG00000196586	0.92617	0.0014
SEM1	ENSG00000127922	1	0.0006
ZNF624	ENSG00000197566	0.01192	0.0014
STK17B	ENSG00000081320	1	0.001
RGS5	ENSG00000143248	0.97116	0.0008
ACBD6	ENSG00000230124	0.03038	0.0008
MAD2L1	ENSG00000164109	0.99899	0.0002
EMSY	ENSG00000158636	0	0.0006
ZNF292	ENSG00000188994	0.00156	0.001
RPS6KA3	ENSG00000177189	4e-05	0.0008
GLRA2	ENSG00000101958	2e-05	0.0016
UBE2E2	ENSG00000182247	0.53456	0.0008
TANC2	ENSG00000170921	0	0.0008
TMEM126A	ENSG00000171202	1	0.001
CEP57	ENSG00000166037	0.09016	0.0008
CIR1	ENSG00000138433	0.4864	0.0016
TPP2	ENSG00000134900	0.00029	0.0006
CTSC	ENSG00000109861	0.99985	0.0008
CAMSAP2	ENSG00000118200	0	0.0008
CEP83	ENSG00000173588	0.88652	0.0014
TRMT11	ENSG00000066651	0.99854	0.001
DDX3Y	ENSG00000067048	0.02133	0.0008
NAB1	ENSG00000138386	0.01233	0.0006
FAM185A	ENSG00000222011	0.00424	0.0008
MPP5	ENSG00000072415	0.97241	0.001
PTBP3	ENSG00000119314	0	0.0012
SCAPER	ENSG00000140386	0	0.0006
PSMD10	ENSG00000101843	0.59726	0.001
EXOSC9	ENSG00000123737	0.63784	0.001
DPH5	ENSG00000117543	0.78043	0.0014
SEC22A	ENSG00000121542	0.25185	0.0014
TRAK2	ENSG00000115993	0.00097	0.0006
KCNN2	ENSG00000080709	0	0.0008
KCNMB2	ENSG00000197584	0.98419	0.001
KCNIP4	ENSG00000185774	0.81589	0.0004
NHLRC3	ENSG00000188811	9e-05	0.001
MTRF1L	ENSG00000112031	0.99836	0.0008
GLIPR1	ENSG00000139278	0.43359	0.0006
TES	ENSG00000135269	0.00196	0.0012
RXFP1	ENSG00000171509	0.26228	0.0014
CRYGD	ENSG00000118231	0.15515	0.0016
FASTKD3	ENSG00000124279	0.13119	0.0012
BTG3	ENSG00000154640	0.97957	0.0008
TMX4	ENSG00000125827	0.03263	0.001
RB1CC1	ENSG00000023287	0	0.0008
STRN	ENSG00000115808	0	0.001
SMAP1	ENSG00000112305	0.00017	0.0014
DNAJC1	ENSG00000136770	0.96249	0.0004
ATRX	ENSG00000085224	0	0.0008
GHITM	ENSG00000165678	0.91956	0.0008
PRKAA1	ENSG00000132356	0.00583	0.0006
NCBP1	ENSG00000136937	0.01448	0.0006
SGO2	ENSG00000163535	0.98882	0.0008
ZFYVE16	ENSG00000039319	0.22277	0.0012
RAB27B	ENSG00000041353	0.08462	0.0014
RSPO2	ENSG00000147655	0.78779	0.0012
RORB	ENSG00000198963	0	0.0008
SGIP1	ENSG00000118473	0	0.0006
ASNSD1	ENSG00000138381	0.25569	0.0012
LARP7	ENSG00000174720	0.94754	0.0004
API5	ENSG00000166181	0.00438	0.001
IL33	ENSG00000137033	1	0.0006
GTF2A1	ENSG00000165417	0	0.001
TBK1	ENSG00000183735	0.03178	0.0006
BRCC3	ENSG00000185515	0	0.0008
PHC3	ENSG00000173889	0	0.0006
PNPLA8	ENSG00000135241	0.31258	0.0006
ANK3	ENSG00000151150	0	0.0012
TM4SF18	ENSG00000163762	1	0.0014
SPTSSB	ENSG00000196542	0.74134	0.0004
GMCL1	ENSG00000087338	0.08082	0.0012
CLINT1	ENSG00000113282	7e-05	0.0014
KIAA2026	ENSG00000183354	0	0.0004
RAP2C	ENSG00000123728	0.23919	0.0006
COPB2	ENSG00000184432	0.02538	0.0006
SRP72	ENSG00000174780	0.03079	0.0012
TSNAX	ENSG00000116918	0.5057	0.0008
BZW2	ENSG00000136261	0.01198	0.0004
STK38L	ENSG00000211455	0.57873	0.0012
FNIP1	ENSG00000217128	0	0.0004
THNSL1	ENSG00000185875	0.12772	0.0018
EIF3M	ENSG00000149100	0.77057	0.0006
DCP2	ENSG00000172795	4e-05	0.0006
ZMAT1	ENSG00000166432	0.0184	0.0008
MYSM1	ENSG00000162601	0	0.001
TCF4	ENSG00000196628	4e-05	0.0006
SOCS5	ENSG00000171150	7e-05	0.001
MRPL1	ENSG00000169288	0.99999	0.0012
WAC	ENSG00000095787	0	0.0004
EIF3H	ENSG00000147677	0.18609	0.0014
TMEM144	ENSG00000164124	0.96328	0.001
DIMT1	ENSG00000086189	0.78344	0.0012
ZNF800	ENSG00000048405	0.00273	0.0016
ZMYND11	ENSG00000015171	0	0.0014
CDK17	ENSG00000059758	3e-05	0.0014
RAB3GAP2	ENSG00000118873	0	0.0008
GRM7	ENSG00000196277	0	0.0008
TMED7	ENSG00000134970	0.02675	0.0008
RRM2B	ENSG00000048392	0	0.0008
PDE7A	ENSG00000205268	0.00877	0.0004
SOS1	ENSG00000115904	0	0.0014
GOLGA4	ENSG00000144674	0	0.001
RFC3	ENSG00000133119	0.65042	0.0008
NR3C1	ENSG00000113580	0.21698	0.0006
SOCS4	ENSG00000180008	0.01236	0.0008
ATL1	ENSG00000198513	0.18354	0.0004
R3HCC1L	ENSG00000166024	0.00431	0.0008
RBBP8	ENSG00000101773	0.99768	0.0008
PLAAT1	ENSG00000127252	0.99972	0.0012
MTMR6	ENSG00000139505	0.01207	0.0016
SLAIN2	ENSG00000109171	7e-05	0.001
ANKS1B	ENSG00000185046	0	0.0006
RABGGTB	ENSG00000137955	1	0.0014
DONSON	ENSG00000159147	0.13467	0.001
CCP110	ENSG00000103540	0	0.0008
ERP44	ENSG00000023318	0.26011	0.0006
USP24	ENSG00000162402	0	0.0008
KCTD16	ENSG00000183775	0.00042	0.0016
SELENOT	ENSG00000198843	1	0.0012
SLC25A14	ENSG00000102078	0.81916	0.001
RPP30	ENSG00000148688	0.67648	0.001
HIKESHI	ENSG00000149196	1	0.0018
PSIP1	ENSG00000164985	0.10727	0.0006
FBXL5	ENSG00000118564	0.50441	0.0008
TOGARAM1	ENSG00000198718	2e-05	0.0006
NFKB1	ENSG00000109320	0.0308	0.001
CAV2	ENSG00000105971	4e-05	0.0012
AC068733.2	ENSG00000270435	0.23777	0.0002
DUS4L	ENSG00000105865	0.13627	0.0006
GNPNAT1	ENSG00000100522	0.00151	0.0014
DRAM2	ENSG00000156171	0.99992	0.001
SAV1	ENSG00000151748	0.00499	0.0006
SELENOF	ENSG00000183291	1	0.0008
ANLN	ENSG00000011426	0.8541	0.0004
FAM162B	ENSG00000183807	0.98021	0.0012
HTATSF1	ENSG00000102241	0.06431	0.0006
C3orf38	ENSG00000179021	0.86647	0.0012
PSMC6	ENSG00000100519	1	0.001
SMARCE1	ENSG00000073584	0.18269	0.0008
HMGCR	ENSG00000113161	0.0008	0.0006
MCHR2	ENSG00000152034	0.06387	0.0012
URI1	ENSG00000105176	0.79309	0.0008
NNT	ENSG00000112992	0	0.001
ARHGAP11A	ENSG00000198826	0.66294	0.0006
SLC25A27	ENSG00000153291	0.00327	0.001
SEC24B	ENSG00000138802	1e-05	0.001
PSMD1	ENSG00000173692	0.00039	0.0004
COMMD2	ENSG00000114744	0.00455	0.0014
UTP15	ENSG00000164338	0.03712	0.0012
SCRN3	ENSG00000144306	0.02666	0.0012
SPATA7	ENSG00000042317	0.99954	0.0012
FRS2	ENSG00000166225	0.00017	0.0006
TTC17	ENSG00000052841	0	0.0002
GPD2	ENSG00000115159	0	0.0012
ZNF770	ENSG00000198146	6e-05	0.001
ANAPC4	ENSG00000053900	0.5694	0.0004
TRPC3	ENSG00000138741	0.76646	0.001
PRRG1	ENSG00000130962	0.6858	0.0004
RABGAP1L	ENSG00000152061	0	0.001
AKAP6	ENSG00000151320	0	0.0004
NSA2	ENSG00000164346	0.67252	0.0014
SPA17	ENSG00000064199	1	0.0006
PLAA	ENSG00000137055	0.00741	0.0012
GDAP1	ENSG00000104381	0	0.0008
MYO9A	ENSG00000066933	0	0.0008
CAMKMT	ENSG00000143919	1	0.0004
MPC2	ENSG00000143158	1	0.0012
MRPL39	ENSG00000154719	0.99996	0.0012
SMAD4	ENSG00000141646	0.04568	0.0006
TOPBP1	ENSG00000163781	4e-05	0.001
ALG6	ENSG00000088035	0.84643	0.0014
IL1RAP	ENSG00000196083	0.03875	0.0012
NRG1	ENSG00000157168	3e-05	0.0006
MACROD2	ENSG00000172264	0	0.0006
HBP1	ENSG00000105856	0.8511	0.0004
UBXN2B	ENSG00000215114	0	0.0008
TEX10	ENSG00000136891	0.05243	0.0004
PPIG	ENSG00000138398	0.06357	0.001
ZFAND4	ENSG00000172671	0.16116	0.0014
FKTN	ENSG00000106692	1e-05	0.001
SLC4A4	ENSG00000080493	0.99165	0.0016
SFR1	ENSG00000156384	0.99988	0.001
INSIG2	ENSG00000125629	0.00158	0.0004
EFEMP1	ENSG00000115380	0.99999	0.0006
RAB3GAP1	ENSG00000115839	6e-05	0.0004
ESF1	ENSG00000089048	0.0381	0.0008
SCYL2	ENSG00000136021	0.00037	0.001
TRIP11	ENSG00000100815	0	0.001
FILIP1	ENSG00000118407	0.10534	0.0012
ZNF407	ENSG00000215421	0	0.0004
CDK14	ENSG00000058091	0.00099	0.0006
CNTN4	ENSG00000144619	0	0.0008
KIAA1586	ENSG00000168116	0.03443	0.0004
C2orf69	ENSG00000178074	0	0.001
NT5C3A	ENSG00000122643	0.06727	0.0016
R3HDM1	ENSG00000048991	0	0.001
CENPQ	ENSG00000031691	1	0.0006
CEBPZ	ENSG00000115816	0.24975	0.0008
ZDHHC13	ENSG00000177054	0.38279	0.0002
TUT7	ENSG00000083223	1e-05	0.0014
PCNX4	ENSG00000126773	0.02901	0.0004
ALS2	ENSG00000003393	0	0.0016
NMD3	ENSG00000169251	0.70577	0.0006
HERC4	ENSG00000148634	0	0
RAB3C	ENSG00000152932	1e-05	0.0002
NALCN	ENSG00000102452	0.09151	0.0004
DTNA	ENSG00000134769	0.90621	0.0002
HS6ST3	ENSG00000185352	0	0.0012
TMED5	ENSG00000117500	0.43649	0.0006
RAD23B	ENSG00000119318	0.00079	0.0002
GLMN	ENSG00000174842	1	0.001
SACM1L	ENSG00000211456	0.01096	0.0018
ZDHHC2	ENSG00000104219	0.00165	0.0016
DICER1	ENSG00000100697	0	0.001
NAA35	ENSG00000135040	5e-05	0.0012
BRAF	ENSG00000157764	0	0.0004
UTRN	ENSG00000152818	0.00212	0.0004
NUP35	ENSG00000163002	0.62076	0.0006
ANKMY2	ENSG00000106524	0.00056	0.0016
LDHB	ENSG00000111716	1	0.0016
CSPP1	ENSG00000104218	0	0.0012
LOX	ENSG00000113083	0.75671	0.0008
GTPBP10	ENSG00000105793	0.86945	0.0008
RABL3	ENSG00000144840	0.7006	0.0012
SPICE1	ENSG00000163611	0.46094	0.001
ZNF518A	ENSG00000177853	0.00058	0.0016
EML4	ENSG00000143924	0.00073	0.001
MSH3	ENSG00000113318	0.0308	0.0006
NSUN3	ENSG00000178694	0.00876	0.002
ATG10	ENSG00000152348	1	0.0008
LYRM7	ENSG00000186687	0.02435	0.0012
GTF2E1	ENSG00000153767	0.10354	0.0008
FASTKD1	ENSG00000138399	0.0159	0.0012
SLC49A4	ENSG00000138463	0.99784	0.0006
RIF1	ENSG00000080345	5e-05	0.0006
PSME4	ENSG00000068878	4e-05	0.0006
EFL1	ENSG00000140598	0.01184	0.0006
EPS15	ENSG00000085832	0.01393	0.0006
GRIK1	ENSG00000171189	0.99235	0.0002
CDKAL1	ENSG00000145996	0.1892	0.0004
TRPM3	ENSG00000083067	0	0.001
ETFRF1	ENSG00000205707	1	0.0012
MDH1	ENSG00000014641	0.99285	0.001
MINPP1	ENSG00000107789	0.11269	0.0008
USP14	ENSG00000101557	9e-05	0.0004
TMEM200A	ENSG00000164484	0.00038	0.0004
CEBPZOS	ENSG00000218739	0.99999	0.0008
FAM204A	ENSG00000165669	0.95756	0.0006
PIAS1	ENSG00000033800	2e-05	0.0006
MEMO1	ENSG00000162959	0.79597	0.0008
NYAP2	ENSG00000144460	0	0.0008
ESRRG	ENSG00000196482	0.00529	0.001
DECR1	ENSG00000104325	1	0.0022
GOLGB1	ENSG00000173230	0	0.0008
FARSB	ENSG00000116120	0.15257	0.0008
NPNT	ENSG00000168743	3e-05	0.0012
ARHGAP29	ENSG00000137962	0.50852	0.001
ZNF521	ENSG00000198795	0.05676	0.0008
DST	ENSG00000151914	0	0.0004
ELL2	ENSG00000118985	0.07499	0.0012
SYNJ1	ENSG00000159082	0.00427	0.0002
TSC22D1	ENSG00000102804	0	0.001
TLK1	ENSG00000198586	0.00205	0.001
RNFT1	ENSG00000189050	0.99962	0.0018
HINT3	ENSG00000111911	0	0.0004
NMU	ENSG00000109255	1	0.0008
ADSS2	ENSG00000035687	0.00012	0.0006
MARCHF7	ENSG00000136536	0.04761	0.0006
EPRS1	ENSG00000136628	0.0022	0.0008
RASSF8	ENSG00000123094	0.66914	0.0008
THOC2	ENSG00000125676	0.0063	0.0016
PLEKHA5	ENSG00000052126	0	0.0012
ERLEC1	ENSG00000068912	0.4456	0.0008
WARS2	ENSG00000116874	0.57031	0.0012
TMBIM4	ENSG00000155957	1	0.002
PAXBP1	ENSG00000159086	0.00059	0.001
RUNX1T1	ENSG00000079102	0	0.0006
TBC1D4	ENSG00000136111	0	0.0008
JMJD1C	ENSG00000171988	0	0.0012
CD164	ENSG00000135535	0.88786	0.0014
ZNF271	ENSG00000257267	0.0659	0.0008
LANCL1	ENSG00000115365	0.00443	0.0008
EDNRB	ENSG00000136160	1	0.0006
DNAJC15	ENSG00000120675	1	0.0012
INTS7	ENSG00000143493	0.00755	0.0008
LRRC28	ENSG00000168904	0.01483	0.001
PEAK1	ENSG00000173517	2e-05	0.0006
NBAS	ENSG00000151779	0.00331	0.0014
PRPF38B	ENSG00000134186	0.11241	0.0008
MYBPC1	ENSG00000196091	1	0.0006
PCGF5	ENSG00000180628	0.88078	0.0004
CPQ	ENSG00000104324	1	0.0012
DUSP19	ENSG00000162999	0	0.0006
EXTL2	ENSG00000162694	0.11622	0.0014
ABHD17B	ENSG00000107362	0.00055	0.0004
STMN2	ENSG00000104435	0.0026	0.0012
SMEK2	ENSG00000275052	0.01813	0.0016
HSD17B12	ENSG00000149084	0.99927	0.001
PEX5L	ENSG00000114757	0	0.0006
NDUFAF4	ENSG00000123545	0.99991	0.0002
ZCCHC9	ENSG00000131732	0.99892	0.0008
ERLIN1	ENSG00000107566	0.1694	0.0012
SCAF4	ENSG00000156304	0	0.0004
DMAC1	ENSG00000137038	1	0.001
PTPN12	ENSG00000127947	0.00667	0.0014
SLC39A8	ENSG00000138821	0.99971	0.001
ATP8A1	ENSG00000124406	0	0.001
TAFA1	ENSG00000183662	2e-05	0.0016
TIAL1	ENSG00000151923	0.01953	0.001
ZNF638	ENSG00000075292	1e-05	0.0006
ZNF681	ENSG00000196172	0.03365	0.0006
RNF20	ENSG00000155827	2e-05	0.0008
ZFAND6	ENSG00000086666	0.9863	0.001
KLHL2	ENSG00000109466	0.00043	0.0004
ACAP2	ENSG00000114331	0.00036	0.0016
HELZ	ENSG00000198265	0	0.0006
LRRC49	ENSG00000137821	0.09851	0.0008
ASPH	ENSG00000198363	0.96182	0.0008
CEP85L	ENSG00000111860	1e-05	0.0004
SNRPB2	ENSG00000125870	0.70521	0.0014
SYPL1	ENSG00000008282	0.99999	0.0008
MKKS	ENSG00000125863	0.99999	0.0014
KIAA1107	ENSG00000189195	0.25122	0.0014
MEGF9	ENSG00000106780	0	0.0004
C11orf58	ENSG00000110696	0.8312	0.001
ZSWIM6	ENSG00000130449	0	0.0008
FASTKD2	ENSG00000118246	0.06419	0.001
ETFDH	ENSG00000171503	0.99998	0.0006
AGPAT5	ENSG00000155189	0.03999	0.001
WIF1	ENSG00000156076	0.99998	0.0006
NXPH2	ENSG00000144227	0.00432	0.0016
TRIP12	ENSG00000153827	0	0.0012
SPHKAP	ENSG00000153820	0	0.0004
CDK6	ENSG00000105810	0.3588	0.001
PHKB	ENSG00000102893	0.03156	0.0006
PLCB1	ENSG00000182621	4e-05	0.0006
C2orf49	ENSG00000135974	0.02421	0.0006
CNIH1	ENSG00000100528	0.99705	0.0012
EIF5A2	ENSG00000163577	0.0851	0.0012
OMG	ENSG00000126861	0.9909	0.0004
DSE	ENSG00000111817	0.28466	0.0014
MOCS2	ENSG00000164172	0.99995	0.0008
OSGIN2	ENSG00000164823	0.02467	0.0012
ST13	ENSG00000100380	0.16889	0.0012
BUB1	ENSG00000169679	0.93046	0.0008
ATP6V1A	ENSG00000114573	0	0.0006
DNM1L	ENSG00000087470	0	0.0002
TRIM33	ENSG00000197323	0	0.0004
LDAH	ENSG00000118961	0.26708	0.0008
CD46	ENSG00000117335	0.00072	0.0006
DHX9	ENSG00000135829	0.04321	0.0016
HMG20A	ENSG00000140382	3e-05	0.001
PIGC	ENSG00000135845	0.40583	0.0006
CPE	ENSG00000109472	0.99856	0
USP6NL	ENSG00000148429	1e-05	0.001
KHDRBS3	ENSG00000131773	0	0.002
KCTD4	ENSG00000180332	1	0.0012
CHML	ENSG00000203668	2e-05	0.0006
TICAM2	ENSG00000243414	0.01013	0.0012
BPNT2	ENSG00000104331	1e-05	0.001
KLHL8	ENSG00000145332	4e-05	0.0014
RAB3IP	ENSG00000127328	0.08348	0.001
STRADB	ENSG00000082146	0.23358	0.0012
PTN	ENSG00000105894	0.99968	0.001
GCC2	ENSG00000135968	0.04844	0.0002
NCOA2	ENSG00000140396	0	0.0008
CYP51A1	ENSG00000001630	0.00631	0.0014
SLC40A1	ENSG00000138449	1	0.0008
PCF11	ENSG00000165494	2e-05	0.001
STAU2	ENSG00000040341	8e-05	0.0004
NPAS3	ENSG00000151322	0.36654	0.0006
LRRTM2	ENSG00000146006	0	0.001
NEUROD1	ENSG00000162992	0.67275	0.0012
PSMA2	ENSG00000106588	0.99457	0.0014
MAT2B	ENSG00000038274	0.99996	0.002
KPNA1	ENSG00000114030	0	0.001
STAT1	ENSG00000115415	0.99288	0.0004
LPAR1	ENSG00000198121	0.98591	0.001
MEIS2	ENSG00000134138	0.00026	0.0012
RBM7	ENSG00000076053	0.32638	0.0004
BDH2	ENSG00000164039	1	0.001
TMEM263	ENSG00000151135	0.02992	0.0008
TRAF6	ENSG00000175104	0	0.0006
TIPARP	ENSG00000163659	0.08167	0.0006
TRAM1	ENSG00000067167	0.99798	0.0008
COPB1	ENSG00000129083	0.28119	0.0008
PACRGL	ENSG00000163138	0.79565	0.001
C1D	ENSG00000197223	1	0.0008
DDHD1	ENSG00000100523	0	0.0002
ADAM23	ENSG00000114948	0.0004	0.0006
FAM13A	ENSG00000138640	1e-05	0.001
FAF1	ENSG00000185104	0.02146	0.0014
PON2	ENSG00000105854	1	0.0006
CSDE1	ENSG00000009307	0.00066	0.0008
STYX	ENSG00000198252	0.01735	0.001
SOS2	ENSG00000100485	1e-05	0.002
AKAP7	ENSG00000118507	0.00067	0.0012
JAKMIP2	ENSG00000176049	0	0.0014
EFNA5	ENSG00000184349	0	0.0016
SGCB	ENSG00000163069	0.00908	0.0008
TMEM267	ENSG00000151881	0.99999	0.0016
RARS2	ENSG00000146282	0.5069	0.0004
LPGAT1	ENSG00000123684	0	0.0014
MICU2	ENSG00000165487	0.99998	0.0008
NFIB	ENSG00000147862	0	0.0008
NELL1	ENSG00000165973	0.00218	0.001
COPS8	ENSG00000198612	0.87008	0.0008
SC5D	ENSG00000109929	0.06972	0.0008
CTSO	ENSG00000256043	0.9988	0.0008
PRRC2C	ENSG00000117523	0	0.0008
IPO11	ENSG00000086200	0.35336	0.0006
EXOC4	ENSG00000131558	4e-05	0.0012
SLC38A2	ENSG00000134294	3e-05	0.001
IKZF5	ENSG00000095574	8e-05	0.001
ZNF112	ENSG00000062370	0.00285	0.0006
CDS1	ENSG00000163624	0.0274	0.0004
CDH6	ENSG00000113361	0	0.0014
UBR5	ENSG00000104517	2e-05	0.0008
PDE7B	ENSG00000171408	0.09551	0.0006
HBD	ENSG00000223609	1	0.0006
CCT8	ENSG00000156261	0.19357	0.0012
IMPACT	ENSG00000154059	0.84721	0.0006
UHMK1	ENSG00000152332	0.03997	0.0002
ZNF595	ENSG00000272602	0.0001	0.0012
GOLIM4	ENSG00000173905	0.89743	0.0008
ZFR	ENSG00000056097	9e-05	0.0008
PPARGC1A	ENSG00000109819	0.0028	0.0004
ZDHHC15	ENSG00000102383	0.01441	0.0012
SBF2	ENSG00000133812	0	0.001
TAF9B	ENSG00000187325	0.396	0.0012
KLHL20	ENSG00000076321	0.00017	0.0012
RYBP	ENSG00000163602	0	0.001
CBLN2	ENSG00000141668	0.00129	0.0012
REEP3	ENSG00000165476	0.99999	0.0008
EPHX4	ENSG00000172031	0.97943	0.0014
IFI16	ENSG00000163565	0.39323	0.0018
GPR34	ENSG00000171659	1	0.0018
USP33	ENSG00000077254	0.00135	0.0006
SMAD1	ENSG00000170365	0.00346	0.0008
SP4	ENSG00000105866	0.00052	0.0012
VPS41	ENSG00000006715	0	0.001
GPR37	ENSG00000170775	0.06198	0.0008
PAIP1	ENSG00000172239	0.07718	0.0006
FBXL3	ENSG00000005812	0.00037	0.0012
PRPF4B	ENSG00000112739	0.00578	0.001
YME1L1	ENSG00000136758	0.03782	0.0006
SYNPO2	ENSG00000172403	0.133	0.0008
GALK2	ENSG00000156958	0.2905	0.001
AL031003.1	ENSG00000218499	1e-05	0.0008
GNG11	ENSG00000127920	1	0.0014
PEX2	ENSG00000164751	1	0.001
DGKE	ENSG00000153933	0	0.0012
PEX7	ENSG00000112357	1	0.0018
CAB39L	ENSG00000102547	0.00026	0.001
EPDR1	ENSG00000086289	0.58888	0.0008
CHUK	ENSG00000213341	0.00038	0.0004
RMDN1	ENSG00000176623	1	0.001
ARFGEF1	ENSG00000066777	0	0.0008
ST8SIA1	ENSG00000111728	0.00063	0.0002
LACTB2	ENSG00000147592	1	0.0014
WDR26	ENSG00000162923	0	0.001
ATP6V1C1	ENSG00000155097	0.2698	0.0012
STARD3NL	ENSG00000010270	0.88264	0.0012
CARF	ENSG00000138380	0	0.0008
KIDINS220	ENSG00000134313	1e-05	0.0012
PARG	ENSG00000227345	2e-05	0.0006
EPM2AIP1	ENSG00000178567	1e-05	0.0008
TARS1	ENSG00000113407	0.13329	0.0004
MTERF1	ENSG00000127989	0.09272	0.001
NPY5R	ENSG00000164129	0.00472	0.0012
GPR85	ENSG00000164604	0.00034	0.001
ENPP5	ENSG00000112796	0.66451	0.0008
NSMAF	ENSG00000035681	1e-05	0.0006
KCNJ16	ENSG00000153822	0.99999	0.0004
TRAPPC8	ENSG00000153339	0	0.0004
L3MBTL3	ENSG00000198945	3e-05	0.0014
SYNE1	ENSG00000131018	7e-05	0.0008
RNF139	ENSG00000170881	0.80062	0.0006
UFSP2	ENSG00000109775	0.76057	0.0002
CHPT1	ENSG00000111666	1	0.0006
NR3C2	ENSG00000151623	0.1813	0.0006
CKS2	ENSG00000123975	0.99793	0.0006
ARPC5	ENSG00000162704	0.0057	0.0014
SLC35A5	ENSG00000138459	0.00225	0.0002
RXYLT1	ENSG00000118600	0.10176	0.001
ZNF493	ENSG00000196268	2e-05	0.0006
TOMM70	ENSG00000154174	4e-05	0.0006
CDADC1	ENSG00000102543	0.99999	0.0004
ZNF736	ENSG00000234444	0.00011	0.0008
TFB1M	ENSG00000029639	0.9992	0.0014
RPAP2	ENSG00000122484	0.11148	0.0008
KATNAL1	ENSG00000102781	0	0.0014
CA2	ENSG00000104267	0.99919	0.0008
PPIL4	ENSG00000131013	0.7722	0.0008
USP3	ENSG00000140455	0.0295	0.0006
CLIP4	ENSG00000115295	0.25961	0.0002
U2SURP	ENSG00000163714	0.00022	0.001
ABI1	ENSG00000136754	0.02903	0.001
ANKHD1	ENSG00000131503	0.00023	0.0008
PPM1L	ENSG00000163590	0	0.0008
RFXAP	ENSG00000133111	0.00496	0.001
TWSG1	ENSG00000128791	0.97442	0.0014
GPR141	ENSG00000187037	0.40138	0.0008
MIA2	ENSG00000150527	0.79571	0.0006
VPS8	ENSG00000156931	1e-05	0.0004
ARPP19	ENSG00000128989	0.92369	0.0012
ZNF207	ENSG00000010244	0.03308	0.0006
HELQ	ENSG00000163312	0.28314	0.0008
CDC5L	ENSG00000096401	0.02308	0.0006
BEND6	ENSG00000151917	0.15763	0.001
STK4	ENSG00000101109	0	0.0006
RNF150	ENSG00000170153	0	0.0006
DYNLRB2	ENSG00000168589	1	0.001
ASNS	ENSG00000070669	0.38722	0
TIMMDC1	ENSG00000113845	1	0.0018
EIF5B	ENSG00000158417	0.09993	0.0012
RIC8B	ENSG00000111785	4e-05	0.0004
IGSF11	ENSG00000144847	0.94828	0.0006
SEL1L	ENSG00000071537	0	0.0006
UBE2D3	ENSG00000109332	0.31544	0.0008
SLC39A10	ENSG00000196950	4e-05	0.0012
NREP	ENSG00000134986	0.00479	0.0012
SLC35F1	ENSG00000196376	0	0.0014
MYO16	ENSG00000041515	0	0.0016
GPR21; RABGAP1	ENSG00000011454	0	0.0008
EPB41L5	ENSG00000115109	0.04981	0.0006
NUBPL	ENSG00000151413	0.00448	0.0008
DTD2	ENSG00000129480	0.3731	0.001
AKR1C1	ENSG00000187134	0.02266	0.0014
ZC3H8	ENSG00000144161	0.00013	0.0008
OBI1	ENSG00000152193	0.01563	0.0008
MBTPS2	ENSG00000012174	0	0.001
RNF182	ENSG00000180537	0.00063	0.0006
SDHAF3	ENSG00000196636	1	0.001
KIF2A	ENSG00000068796	0	0.0004
CEP63	ENSG00000182923	0.00034	0.0008
XPO4	ENSG00000132953	0.00131	0.0008
GALNT1	ENSG00000141429	0.04568	0.001
RB1	ENSG00000139687	0.11018	0.0008
ARL15	ENSG00000185305	0	0.0008
TRAPPC11	ENSG00000168538	0	0.0008
CPD	ENSG00000108582	0	0.0006
HEPH	ENSG00000089472	1	0.0006
STRN3	ENSG00000196792	5e-05	0.0012
CCDC85A	ENSG00000055813	0	0.0008
RPE	ENSG00000197713	0.0009	0.0006
CMTM6	ENSG00000091317	0.97812	0.0006
ZNF780A	ENSG00000197782	1e-05	0.001
PMPCB	ENSG00000105819	0.76644	0.0008
HEATR1	ENSG00000119285	0.00078	0.0006
TBC1D12	ENSG00000108239	0	0.0008
FBXO5	ENSG00000112029	0.95598	0.0008
TIPRL	ENSG00000143155	0.03226	0.0012
EIF2AK3	ENSG00000172071	0.00031	0.0008
MRTFB	ENSG00000186260	1e-05	0.0008
RYR2	ENSG00000198626	0.0001	0.0006
CIBAR1	ENSG00000188343	0.99723	0.001
AC124312.1	ENSG00000214265	0	0.0014
ATP6V1D	ENSG00000100554	0.95759	0.0008
CLTC	ENSG00000141367	0	0.0008
LRP6	ENSG00000070018	6e-05	0.001
USP9X	ENSG00000124486	0	0.0008
GRIN3A	ENSG00000198785	3e-05	0.0006
TMEM64	ENSG00000180694	0.22809	0.001
KDM6A	ENSG00000147050	1e-05	0.0008
CADM1	ENSG00000182985	0.00082	0.0008
DLC1	ENSG00000164741	0.00017	0.0006
IFIT1	ENSG00000185745	1	0.001
RMI1	ENSG00000178966	0.60426	0.0004
BNIP2	ENSG00000140299	0.08939	0.0016
MFN1	ENSG00000171109	0.00057	0.0006
SENP1	ENSG00000079387	0.0166	0.0004
DCAF10	ENSG00000122741	4e-05	0.0004
HDAC2	ENSG00000196591	0.1537	0.0008
PAPSS1	ENSG00000138801	0.00292	0.0014
ENAH	ENSG00000154380	0.00057	0.0012
MRPL47	ENSG00000136522	1	0.0014
EIF1AX	ENSG00000173674	0.01324	0.001
UBE2Q2	ENSG00000140367	0.03077	0.0008
DYM	ENSG00000141627	0.00684	0.0004
NSRP1	ENSG00000126653	0.17073	0.0016
FOXJ3	ENSG00000198815	0	0.0008
UNC5D	ENSG00000156687	0	0.001
TRIM22	ENSG00000132274	0.99435	0.0008
TXNL1	ENSG00000091164	0.8374	0.0012
ME2	ENSG00000082212	0.10579	0.0008
GAP43	ENSG00000172020	0.05058	0.0018
UHRF1BP1L	ENSG00000111647	0.00034	0.0014
ZEB2	ENSG00000169554	0	0.0014
PLPPR1	ENSG00000148123	0.00022	0.0018
KYAT3	ENSG00000137944	0.99993	0.0004
IPMK	ENSG00000151151	0.00908	0.001
RC3H1	ENSG00000135870	0	0.0006
DCBLD2	ENSG00000057019	0.01139	0.0008
PIAS2	ENSG00000078043	0	0.0004
TUT4	ENSG00000134744	6e-05	0.0006
PKP4	ENSG00000144283	0.46078	0.0006
DYNC1I1	ENSG00000158560	0	0.0006
GRIP1	ENSG00000155974	0	0.0012
SSR3	ENSG00000114850	0.99836	0.0008
SETD9	ENSG00000155542	1	0.0008
VEZT	ENSG00000028203	0.00232	0.0006
HEATR5B	ENSG00000008869	0	0.0006
LRRFIP2	ENSG00000093167	1e-05	0.0006
RTN4	ENSG00000115310	0	0
EPB41L2	ENSG00000079819	0.82433	0.001
ZDHHC6	ENSG00000023041	0.5522	0.001
HPF1	ENSG00000056050	0.97484	0.001
CD200	ENSG00000091972	0	0.0006
ZNF626	ENSG00000188171	0.01086	0.0006
LAMP2	ENSG00000005893	0.88652	0.0006
MRPS35	ENSG00000061794	0.69446	0.0008
HERPUD2	ENSG00000122557	0.00014	0.0004
RNF19A	ENSG00000034677	0	0.0012
ENKUR	ENSG00000151023	1	0.0016
PPME1	ENSG00000214517	1e-05	0.0008
PRKAR2B	ENSG00000005249	1e-05	0.0016
GAB1	ENSG00000109458	0.91772	0.001
N6AMT1	ENSG00000156239	0.0117	0.0012
ZKSCAN8	ENSG00000198315	0.00016	0.0006
HMGN3	ENSG00000118418	1	0.001
NSF	ENSG00000073969	0.11532	0.0014
SYNPR	ENSG00000163630	0.93011	0.0006
BTF3	ENSG00000145741	0.52726	0.001
WTAP	ENSG00000146457	0.05637	0.0002
BTBD3	ENSG00000132640	0.39356	0.0004
LRRC8B	ENSG00000197147	0	0.001
C9orf85	ENSG00000155621	0.65139	0.0008
RPRD1A	ENSG00000141425	0.00063	0.0012
KPNA3	ENSG00000102753	0.00114	0.0008
DEPDC1B	ENSG00000035499	0.96313	0.0002
ELAVL2	ENSG00000107105	0.00049	0.0008
TTC33	ENSG00000113638	0.068	0.0006
NLGN4Y	ENSG00000165246	0	0.001
PID1	ENSG00000153823	0	0.0008
PGRMC2	ENSG00000164040	0.00787	0.0008
UBQLN1	ENSG00000135018	0	0.0008
LARS1	ENSG00000133706	0.02533	0.0006
YAP1	ENSG00000137693	0.96307	0.0006
NFAT5	ENSG00000102908	0	0.0006
MIB1	ENSG00000101752	0.00714	0.0004
SLC19A2	ENSG00000117479	0.00334	0.001
HPS3	ENSG00000163755	3e-05	0.0006
UGP2	ENSG00000169764	0.99259	0.0014
GNAI3	ENSG00000065135	0.27501	0.0006
BRWD1	ENSG00000185658	1e-05	0.0006
ADD3	ENSG00000148700	0.99993	0.0008
KMT2C	ENSG00000055609	0	0.0012
CTNNA2	ENSG00000066032	0	0.0008
NRAS	ENSG00000213281	0.06169	0.0004
PGM3	ENSG00000013375	0.18335	0.0006
LONRF1	ENSG00000154359	0.00092	0.0008
KDM5D	ENSG00000012817	0.00036	0.001
HDHD2	ENSG00000167220	0.31746	0.0006
MDM1	ENSG00000111554	0.90914	0.0002
RND3	ENSG00000115963	0.05346	0.0006
CDC27	ENSG00000004897	0.00061	0.0008
SP3	ENSG00000172845	0.06834	0.001
TOX3	ENSG00000103460	0.0001	0.0012
WBP4	ENSG00000120688	0.99901	0.0012
IER3IP1	ENSG00000134049	0.25277	0.0004
TRA2B	ENSG00000136527	0.27417	0.0012
HNRNPU	ENSG00000153187	0.0072	0.0006
ACTR10	ENSG00000131966	0.93857	0.0016
NETO2	ENSG00000171208	0.00045	0.001
RBM27	ENSG00000091009	0.00069	0.0008
FAM169A	ENSG00000198780	0	0.001
LMO7	ENSG00000136153	0	0.001
CHRM3	ENSG00000133019	0	0.001
MRPS18C	ENSG00000163319	1	0.0012
NOL7	ENSG00000225921	0.77445	0.0014
OXSR1	ENSG00000172939	0.00021	0.001
POLE4	ENSG00000115350	1	0.0014
FKBP14	ENSG00000106080	0.96243	0.001
RLIM	ENSG00000131263	0	0.001
SON	ENSG00000159140	0	0.0008
MAP3K2	ENSG00000169967	0	0.0002
QSER1	ENSG00000060749	0.00266	0.0008
ZIC1	ENSG00000152977	0.77285	0.0016
ALMS1	ENSG00000116127	9e-05	0.0008
RBIS	ENSG00000176731	1	0.0012
GPATCH11	ENSG00000152133	0.006	0.0004
PWWP3B	ENSG00000157502	0.26757	0.0012
TASOR	ENSG00000163946	0.00074	0.0006
TTC3	ENSG00000182670	0	0.0008
ZMYM4	ENSG00000146463	0.00089	0.0008
UQCRB	ENSG00000156467	1	0.0014
SPX	ENSG00000134548	1	0.001
ABITRAM	ENSG00000119328	0.94682	0.0008
CSTF2	ENSG00000101811	0.01076	0.0006
ANGEL2	ENSG00000174606	0.00049	0.001
NUFIP1	ENSG00000083635	0.00087	0.001
TMEM184C	ENSG00000164168	2e-05	0.001
RBL2	ENSG00000103479	0.0001	0.001
IFT88	ENSG00000032742	0.87741	0.0008
NEK11	ENSG00000114670	0.98796	0.0004
COX20	ENSG00000203667	0.96828	0.001
DCP1B	ENSG00000151065	0.00042	0.001
KLHL7	ENSG00000122550	0.06154	0.0006
PPM1B	ENSG00000138032	0.00502	0.0008
ARIH1	ENSG00000166233	0	0.001
SATB2	ENSG00000119042	0	0.001
HIVEP2	ENSG00000010818	0	0.0012
AC068987.1	ENSG00000260122	0.0292	0.0008
CD302	ENSG00000241399	1	0.0008
DCTN4	ENSG00000132912	0.00011	0.001
MED13	ENSG00000108510	0	0.0008
FBXL2	ENSG00000153558	0	0.0016
CDK13	ENSG00000065883	0	0.001
WNK1	ENSG00000060237	2e-05	0.0002
NEO1	ENSG00000067141	0	0.001
CASK	ENSG00000147044	3e-05	0.0014
BUB1B	ENSG00000156970	0.90917	0.0008
VIRMA	ENSG00000164944	0.03191	0.001
FGF2	ENSG00000138685	1	0.001
AHCTF1	ENSG00000153207	3e-05	0.0006
ATP13A3	ENSG00000133657	0	0.0006
ACER3	ENSG00000078124	0.08596	0.0004
UVRAG	ENSG00000198382	0	0.001
HNRNPD	ENSG00000138668	0.2346	0.0006
SLTM	ENSG00000137776	0	0.001
VAMP7	ENSG00000124333	0.30931	0.001
SOSTDC1	ENSG00000171243	0.0258	0.0026
GKAP1	ENSG00000165113	0.99099	0.0006
DENND4C	ENSG00000137145	0.00062	0.0012
XPA	ENSG00000136936	0.20408	0.0006
HMGCS1	ENSG00000112972	0.00235	0.0014
USP16	ENSG00000156256	0.92264	0.0012
SEC31A	ENSG00000138674	0	0.001
USP9Y	ENSG00000114374	0	0.0012
BAG2	ENSG00000112208	0.99978	0.0008
MSANTD4	ENSG00000170903	0.10959	0.0004
MATR3	ENSG00000015479	0.03676	0.0008
NARS2	ENSG00000137513	0.08889	0.0008
SLC38A9	ENSG00000177058	0.04139	0.0008
CTTNBP2	ENSG00000077063	0	0.0012
CMSS1	ENSG00000184220	0.97827	0.0006
FAM162A	ENSG00000114023	1	0.0016
AADAT	ENSG00000109576	0.02338	0.001
ZNF714	ENSG00000160352	8e-05	0.001
ZNF267	ENSG00000185947	0.8257	0.0006
ZMYM6	ENSG00000163867	0.02398	0.0008
GPSM2	ENSG00000121957	0.99994	0.0014
MMAA	ENSG00000151611	0.00041	0.0012
EDNRA	ENSG00000151617	0.23713	0.0012
ST6GALNAC3	ENSG00000184005	0.00882	0.0004
ZNF184	ENSG00000096654	0.0583	0.0018
P4HA1	ENSG00000122884	0.99483	0.0006
NSD3	ENSG00000147548	0	0.001
MAP3K4	ENSG00000085511	0	0.0006
ELF1	ENSG00000120690	0.99917	0.0014
AFDN	ENSG00000130396	0	0.0004
RPS6KA5	ENSG00000100784	0.00018	0.0008
IFNGR1	ENSG00000027697	1	0.002
SEC23A	ENSG00000100934	0.0017	0.0008
JRKL	ENSG00000183340	0.00123	0.0012
MCU	ENSG00000156026	0.01158	0.0006
USP34	ENSG00000115464	0	0.001
POLA1	ENSG00000101868	0.50363	0.0004
MYL12A	ENSG00000101608	1	0.0008
MZT1	ENSG00000204899	0.99948	0.0014
MTERF3	ENSG00000156469	0.99983	0.0014
RCN2	ENSG00000117906	0.99993	0.0012
FBXO7	ENSG00000100225	0.99992	0.0002
CLN5	ENSG00000102805	1	0.0016
SH3BGRL2	ENSG00000198478	0.01228	0.001
PPP4R2	ENSG00000163605	0.06526	0.0004
RAD50	ENSG00000113522	0	0.001
USP12	ENSG00000152484	0	0.0008
HERC1	ENSG00000103657	0	0.0008
MRPL22	ENSG00000082515	1	0.0014
TMEM165	ENSG00000134851	1	0.0006
KLF8	ENSG00000102349	0	0.0008
GMPS	ENSG00000163655	0.22624	0.0004
PHF21A	ENSG00000135365	2e-05	0.0004
NWD2	ENSG00000174145	0	0.0006
SEMA6D	ENSG00000137872	0	0.0006
TDP2	ENSG00000111802	0.15251	0.0004
TMEM237	ENSG00000155755	0.76532	0.001
ZHX1	ENSG00000165156	4e-05	0.0012
TOR1AIP1	ENSG00000143337	0.93329	0.0018
SLF2	ENSG00000119906	3e-05	0.0012
TASOR2	ENSG00000108021	0	0.0012
HIPK3	ENSG00000110422	0	0.0008
TTC30A	ENSG00000197557	0.09732	0.0006
ZNF283	ENSG00000167637	0.03833	0.0012
SERP1	ENSG00000120742	0.99781	0.0014
AFF2	ENSG00000155966	0	0.0008
NDNF	ENSG00000173376	0.0068	0.0002
TOR1AIP2	ENSG00000169905	0	0.0008
HNRNPR	ENSG00000125944	0.02031	0.0012
TAPT1	ENSG00000169762	0	0.0008
TDRD7	ENSG00000196116	1e-05	0.0004
CKAP2	ENSG00000136108	0.93645	0.0012
BIRC2	ENSG00000110330	0.25819	0.0006
VPS35	ENSG00000069329	0.0101	0.0008
GPALPP1	ENSG00000133114	0.01576	0.0006
MED14	ENSG00000180182	1e-05	0.0008
SLC44A1	ENSG00000070214	0.94713	0.0004
SERBP1	ENSG00000142864	0.05621	0.0008
TRNT1	ENSG00000072756	0.08847	0.001
NOL8	ENSG00000198000	0.00193	0.0004
CBR4	ENSG00000145439	0.49737	0.0006
TAB2	ENSG00000055208	0.00015	0.0014
ENOX2	ENSG00000165675	0.00248	0.0004
THRB	ENSG00000151090	0.00416	0.001
FBXO4	ENSG00000151876	0.99224	0.0012
ZNF177	ENSG00000188629	0.00883	0.0006
TMEM59	ENSG00000116209	1	0.002
AKR1C2	ENSG00000151632	0.01221	0.001
BOD1L1	ENSG00000038219	0	0.0012
ST3GAL6	ENSG00000064225	0.899	0.0008
KLHL32	ENSG00000186231	0	0.0008
FCHSD2	ENSG00000137478	4e-05	0.0006
BBS9	ENSG00000122507	0.02068	0.0004
PELO	ENSG00000152684	0.0014	0.0008
SCML1	ENSG00000047634	0.3575	0.001
ZBTB10	ENSG00000205189	0.0041	0.0008
PROS1	ENSG00000184500	0.9564	0.0008
KAT6A	ENSG00000083168	0	0.0006
NLGN4X	ENSG00000146938	0	0.0008
C15orf61	ENSG00000189227	0.99992	0.0018
PLS3	ENSG00000102024	0.7423	0.0008
EPC1	ENSG00000120616	0.00027	0.001
FAR2	ENSG00000064763	0.00036	0.0014
KCNB2	ENSG00000182674	0	0.001
CCDC28A	ENSG00000024862	0.99304	0.0008
CLDND1	ENSG00000080822	0.99752	0.0004
MIER3	ENSG00000155545	0.00653	0.0012
PPP3CB	ENSG00000107758	0.00012	0.0016
TMEM87A	ENSG00000103978	0.00748	0.001
LDOC1	ENSG00000182195	2e-05	0.0014
ICE1	ENSG00000164151	0	0.0004
TMEM68	ENSG00000167904	0.56617	0.0008
AUH	ENSG00000148090	0.78482	0.0004
FHIT	ENSG00000189283	0.99866	0.0006
CSGALNACT2	ENSG00000169826	8e-05	0.001
GARS1	ENSG00000106105	0.00027	0.0004
SEC24D	ENSG00000150961	0	0.001
SLMAP	ENSG00000163681	0	0.0006
CHD9	ENSG00000177200	2e-05	0.001
TENM3	ENSG00000218336	0	0.0008
MPC1	ENSG00000060762	1	0.0014
ISOC1	ENSG00000066583	0.1766	0.0006
MALT1	ENSG00000172175	0.00598	0.001
BRMS1L	ENSG00000100916	0.04723	0.0008
STAG1	ENSG00000118007	0.05399	0.0012
CNTNAP5	ENSG00000155052	0	0
RAB32	ENSG00000118508	1	0.0002
SRSF10	ENSG00000188529	0.09071	0.0004
MED6	ENSG00000133997	0.2395	0.001
GSKIP	ENSG00000100744	0.96144	0.0018
ANXA5	ENSG00000164111	1	0.0006
NUDT9	ENSG00000170502	0.30224	0.0008
USPL1	ENSG00000132952	0.00409	0.0006
RAP1B	ENSG00000127314	0.97276	0.0004
FXR1	ENSG00000114416	0.20761	0.001
RHOBTB1	ENSG00000072422	0.00032	0.0014
CPLANE1	ENSG00000197603	0	0.0006
HIBCH	ENSG00000198130	0.99998	0.0006
MEGF10	ENSG00000145794	0.95314	0.0006
ZNF583	ENSG00000198440	0.00573	0.0008
PRPF18	ENSG00000165630	0.24352	0.001
ORC3	ENSG00000135336	0.89111	0.0006
MRPS27	ENSG00000113048	0.006	0.0008
GRAMD2B	ENSG00000155324	0.99986	0.0006
TAB3	ENSG00000157625	0	0.001
PPID	ENSG00000171497	0.26991	0.0008
CISD2	ENSG00000145354	0.99999	0.001
LRRC58	ENSG00000163428	0.00091	0.001
ZNF680	ENSG00000173041	0.99556	0.001
GPRIN3	ENSG00000185477	0	0.0008
TSEN15	ENSG00000198860	1	0.0018
DAB2	ENSG00000153071	8e-05	0.0014
KIAA1958	ENSG00000165185	0.0077	0.0012
BTRC	ENSG00000166167	0	0.0004
HBE1	ENSG00000213931	0.99577	0.0008
FRMPD4	ENSG00000169933	0	0.0012
OR2L13	ENSG00000196071	0.17729	0.0016
NDUFAF7	ENSG00000003509	0.48256	0.001
VRK1	ENSG00000100749	0.61878	0.001
ARHGEF26	ENSG00000114790	0.97773	0.0018
GALNT7	ENSG00000109586	0.82479	0.0016
HBG2	ENSG00000196565	0.84454	0.0004
ZNF510	ENSG00000081386	0.00262	0.0008
FBXO33	ENSG00000165355	0.00023	0.0006
DCK	ENSG00000156136	0.27921	0.001
KLHL24	ENSG00000114796	0.001	0.0002
AASDH	ENSG00000157426	0.09688	0.0006
PPP1CB	ENSG00000213639	0.10199	0.0012
STAM2	ENSG00000115145	0.00062	0.0014
ELMOD1	ENSG00000110675	0	0.0004
SH3GL2	ENSG00000107295	7e-05	0.001
RANBP6	ENSG00000137040	0.00022	0.0006
RIDA	ENSG00000132541	1	0.0008
PLA2G12A	ENSG00000123739	6e-05	0.001
TLCD4	ENSG00000152078	0.59782	0.0004
NUP205	ENSG00000155561	0.0679	0.001
UHRF2	ENSG00000147854	0.02672	0.0008
KLHL14	ENSG00000197705	0	0.0018
PIR	ENSG00000087842	1	0.0006
CAPZA2	ENSG00000198898	0.99547	0.0006
WDR70	ENSG00000082068	0.1136	0.0006
CPNE4	ENSG00000196353	0.14206	0.0016
RBM12B	ENSG00000183808	0.005	0.0004
PPP1R2	ENSG00000184203	0.1786	0.0012
ERMP1	ENSG00000099219	0.41199	0.0002
MAGED1	ENSG00000179222	0.00078	0.001
DPY30	ENSG00000162961	0.99958	0.0016
NRCAM	ENSG00000091129	0	0.0014
TSPAN13	ENSG00000106537	0.00778	0.001
RANBP2	ENSG00000153201	0	0.0004
IQCJ	ENSG00000214216	0.99446	0.001
NUDT11	ENSG00000196368	0.01357	0.0012
SLC5A3	ENSG00000198743	0	0.0004
AGGF1	ENSG00000164252	0.00084	0.001
RNMT	ENSG00000101654	2e-05	0.0008
YAF2	ENSG00000015153	0.80273	0.0004
N4BP2L2	ENSG00000244754	0.2999	0.0008
CLDN12; PTTG1IP2	ENSG00000157224	0	0.0006
CHCHD3	ENSG00000106554	0.60541	0.0008
RDX	ENSG00000137710	0.73802	0.0012
AC027763.1	ENSG00000262503	1	0.0006
TGFBR1	ENSG00000106799	0.0366	0.0006
CA8	ENSG00000178538	0.81372	0.0006
LIN54	ENSG00000189308	5e-05	0.0008
ARHGAP21	ENSG00000107863	0	0.001
CHAC2	ENSG00000143942	1	0.0018
CRIPT	ENSG00000119878	1	0.0018
RNF103	ENSG00000239305	0.00065	0.0006
ZNF430	ENSG00000118620	0.00095	0.0004
WDSUB1	ENSG00000196151	0.01352	0.0012
SPART	ENSG00000133104	0.99876	0.0008
HERC3	ENSG00000138641	0	0.0008
RSF1	ENSG00000048649	4e-05	0.0012
ENOX1	ENSG00000120658	0	0.001
HACL1	ENSG00000131373	1	0.0016
ZNF519	ENSG00000175322	0.12216	0.001
ST7L	ENSG00000007341	0.35163	0.0018
NAA15	ENSG00000164134	0.02592	0.0014
NCOA7	ENSG00000111912	0.00524	0.0006
ADGRA3	ENSG00000152990	0.64075	0.0004
LMBR1	ENSG00000105983	0	0.001
RASGEF1B	ENSG00000138670	0.05031	0.0006
C6orf62	ENSG00000112308	0.02694	0.0008
ZNF615	ENSG00000197619	0.00175	0.001
NEPRO	ENSG00000163608	0.77377	0.0006
RTCA	ENSG00000137996	0.00485	0.0004
SRP54	ENSG00000100883	0.37135	0.0006
ORC2	ENSG00000115942	0.00101	0.0006
RGS7BP	ENSG00000186479	0.02012	0.0016
PPP2R3A	ENSG00000073711	9e-05	0.0006
ATE1	ENSG00000107669	8e-05	0.0004
CDH20	ENSG00000101542	0.97546	0.0002
ANO4	ENSG00000151572	0	0.0002
ZNF484	ENSG00000127081	0.05196	0.0008
TMEM39A	ENSG00000176142	0.35409	0.0004
SOCS6	ENSG00000170677	0	0.0004
LTA4H	ENSG00000111144	0.91168	0.001
TCAF1	ENSG00000198420	0	0.0008
GNB4	ENSG00000114450	1e-05	0.001
METAP1	ENSG00000164024	0.00024	0.0012
WDR44	ENSG00000131725	0	0.0008
C6orf61	ENSG00000111877	0.00105	0.001
PLCL2	ENSG00000154822	0	0.0008
LHFPL6	ENSG00000183722	0.25504	0.0014
FGF13	ENSG00000129682	2e-05	0.0014
ZFP37	ENSG00000136866	0.00626	0.001
CRNKL1	ENSG00000101343	0.03293	0.0006
YBX3	ENSG00000060138	0.9931	0.0006
LRRC17	ENSG00000128606	0.98785	0.0012
ZW10	ENSG00000086827	0.67517	0.0006
MITD1	ENSG00000158411	0.99962	0.0012
GGH	ENSG00000137563	0.87032	0.0012
DLGAP5	ENSG00000126787	0.98399	0.0004
EDRF1	ENSG00000107938	0.00023	0.0014
SNRPF	ENSG00000139343	0.72988	0.0012
LGR4	ENSG00000205213	0.77935	0.001
SHTN1	ENSG00000187164	0	0.0008
CFL2	ENSG00000165410	1	0.0014
CNR1	ENSG00000118432	0	0.0006
PHTF1	ENSG00000116793	0.43196	0.0006
LRRC6	ENSG00000129295	0.90585	0.001
MET	ENSG00000105976	0.00128	0.001
LARP1B	ENSG00000138709	0.00021	0.0012
VTI1A	ENSG00000151532	0	0.001
NFYB	ENSG00000120837	0.84414	0.0004
CYP4X1	ENSG00000186377	0.00124	0.0008
ZNF37A	ENSG00000075407	0	0.0006
CTNNAL1	ENSG00000119326	1	0.0006
DERA	ENSG00000023697	1	0.001
UBR2	ENSG00000024048	0	0.0008
HNRNPK	ENSG00000165119	0.13062	0.0006
PSMD6	ENSG00000163636	0.88579	0.002
OSGEPL1	ENSG00000128694	0.39155	0.0012
PGAP4	ENSG00000165152	0	0.0012
ANKRD42	ENSG00000137494	0.02444	0.001
LAMA4	ENSG00000112769	0.04177	0.001
GALC	ENSG00000054983	0.00011	0.0016
STRBP	ENSG00000165209	0.00048	0.001
GTF2F2	ENSG00000188342	0.66795	0.0008
MRPL33	ENSG00000243147	1	0.0008
ERV3-1-ZNF117; ZNF117	ENSG00000152926	0.00067	0.0008
NDFIP1	ENSG00000131507	0.00072	0.0014
B4GALT6	ENSG00000118276	0.1491	0.0006
SETD5	ENSG00000168137	0	0.0012
AMPH	ENSG00000078053	0.0004	0.0006
HECW2	ENSG00000138411	0	0.001
RNF7	ENSG00000114125	0.99099	0.0018
MIA3	ENSG00000154305	0	0.0004
PPP4R1	ENSG00000154845	0.01829	0.0006
COG3	ENSG00000136152	0	0.0008
ZNF248	ENSG00000198105	0	0.001
RAPH1	ENSG00000173166	0	0.0004
PLCB4	ENSG00000101333	0.02669	0.0014
DEK	ENSG00000124795	0.83717	0.0004
DYNC1LI1	ENSG00000144635	0.0381	0.0006
CDKL2	ENSG00000138769	0	0.0008
DBT	ENSG00000137992	0.00786	0.0014
PARP11	ENSG00000111224	0.0273	0.0004
RAB2A	ENSG00000104388	0.0067	0.0006
ST7	ENSG00000004866	0.0372	0.0012
DGKI	ENSG00000157680	0	0.0004
RGS7	ENSG00000182901	0.00939	0.001
BUB3	ENSG00000154473	0.20083	0.0004
MIX23	ENSG00000160124	0.99998	0.0014
ZNF84	ENSG00000198040	0.00018	0.0014
ZNF92	ENSG00000146757	0.19436	0.0012
CUL4B	ENSG00000158290	0.00171	0.0008
FAM126B	ENSG00000155744	0	0.0018
ACSL4	ENSG00000068366	0	0.0008
ITGB1	ENSG00000150093	0.98344	0.001
TPD52L1	ENSG00000111907	1	0.0006
DNAJC19	ENSG00000205981	1	0.0018
FEM1B	ENSG00000169018	0	0.0006
MCTS1	ENSG00000232119	0.99401	0.0012
ZNF708	ENSG00000182141	0.00027	0.0006
KDM1A	ENSG00000004487	0.01258	0.001
VPS45	ENSG00000136631	0.04501	0.0012
DYRK1A	ENSG00000157540	0	0.0008
ASF1A	ENSG00000111875	0.81744	0.001
GPR155	ENSG00000163328	0.0169	0.0004
MBD2	ENSG00000134046	0.15771	0.0008
SLC39A12	ENSG00000148482	1	0.001
ELOVL7	ENSG00000164181	0.8393	0.0006
RTN1	ENSG00000139970	0	0.0006
GNAQ	ENSG00000156052	0	0.0012
DOCK4	ENSG00000128512	0	0.0002
VPS4B	ENSG00000119541	0.0007	0.001
IARS2	ENSG00000067704	4e-05	0.001
EIF4E	ENSG00000151247	0.21181	0.0012
NOTCH2NL	ENSG00000264343	1	0.0008
WDR12	ENSG00000138442	0.03206	0.0006
HMGA2	ENSG00000149948	0.99888	0.0004
DDAH1	ENSG00000153904	0.88584	0.0014
STAG2	ENSG00000101972	0.20064	0.0004
THAP5	ENSG00000177683	0.21586	0.0012
DDX18	ENSG00000088205	0.03807	0.0008
MRPS31	ENSG00000102738	0.97086	0.0008
PIK3R1	ENSG00000145675	0.00418	0.001
PPP3CC	ENSG00000120910	0.0009	0.001
ATP6V1H	ENSG00000047249	0.8165	0.0012
TRIM24	ENSG00000122779	0.00321	0.001
MEIS1	ENSG00000143995	0.43601	0.0014
COX10	ENSG00000006695	0	0.0006
ZFAND3	ENSG00000156639	0.00251	0.001
MAST4	ENSG00000069020	0	0.0002
LNP1	ENSG00000206535	0.63067	0.0014
C2orf76	ENSG00000186132	1	0.0016
EZH2	ENSG00000106462	0.41817	0.001
B3GALT1	ENSG00000172318	0	0.0008
POMP	ENSG00000132963	1	0.0012
FBXO9	ENSG00000112146	0.77797	0.0006
CREM	ENSG00000095794	1	0.0014
ZBTB44	ENSG00000196323	0	0.0008
PAK3	ENSG00000077264	0	0.0004
SLC30A5	ENSG00000145740	0.01686	0.0008
METAP2	ENSG00000111142	0.25822	0.0008
MFSD8	ENSG00000164073	0.00093	0.0006
GPCPD1	ENSG00000125772	0.01991	0.0008
SEC61G	ENSG00000132432	0.99921	0.0016
PTRH2	ENSG00000141378	1	0.001
ALG5	ENSG00000120697	1	0.0012
RRAS2	ENSG00000133818	0.19346	0.0008
ZC4H2	ENSG00000126970	0.00999	0.0004
SH3RF1	ENSG00000154447	0.00186	0.0012
STXBP6	ENSG00000168952	0.89123	0.0006
FRY	ENSG00000073910	0	0.0006
PERP	ENSG00000112378	0.99029	0.0004
ACTL6A	ENSG00000136518	0.94528	0.0008
SUCLG1	ENSG00000163541	1	0.0018
SLC35A1	ENSG00000164414	0.1141	0.0004
AKAIN1	ENSG00000231824	0.95232	0.0012
NUP107	ENSG00000111581	0.57412	0.0004
MANBA	ENSG00000109323	1e-05	0.001
SPCS2	ENSG00000118363	0.97556	0.0006
SKP2	ENSG00000145604	0.83107	0.0006
RP2	ENSG00000102218	0.60928	0.0004
LIX1	ENSG00000145721	1	0.0004
ZNF33A	ENSG00000189180	1e-05	0.0008
CSNK1A1	ENSG00000113712	0.0083	0.0006
RFC1	ENSG00000035928	0.00175	0.0008
RSBN1L	ENSG00000187257	0.00068	0.001
ARNTL2	ENSG00000029153	0.12687	0.0004
SNCAIP	ENSG00000064692	0.24739	0.0006
BCL10	ENSG00000142867	0.0297	0.001
ERAP1	ENSG00000164307	0.36122	0.0014
WDR43	ENSG00000163811	0.0188	0.0012
ZNF569	ENSG00000196437	0.01555	0.0006
HTR2A	ENSG00000102468	0.04821	0.0012
TMTC1	ENSG00000133687	0.00515	0.0006
GRIA3	ENSG00000125675	0	0.0008
TMEM17	ENSG00000186889	0.99806	0.0016
DNTTIP2	ENSG00000067334	0.28893	0.0006
ARMT1	ENSG00000146476	0.99475	0.0018
VWA5A	ENSG00000110002	0.99938	0.0008
WDR19	ENSG00000157796	0.00022	0.001
ARMC8	ENSG00000114098	0.0002	0.001
ENPP2	ENSG00000136960	0.92163	0.0008
TLE4	ENSG00000106829	0	0.0012
CERS6	ENSG00000172292	0	0.0008
MKLN1	ENSG00000128585	0.15474	0.0012
MID1	ENSG00000101871	0.07929	0.0004
FMN2	ENSG00000155816	0	0.0006
DNAJC21	ENSG00000168724	0.23516	0.001
RNF2	ENSG00000121481	0.02686	0.0012
UBE2W	ENSG00000104343	0.09677	0.0018
MAP7	ENSG00000135525	0.75817	0.0004
MRS2	ENSG00000124532	0.96169	0.0012
CCNI	ENSG00000118816	0.00083	0.001
FERMT2	ENSG00000073712	0.13962	0.0012
TMEM131	ENSG00000075568	0	0.0008
NCKAP5	ENSG00000176771	0	0.001
RPL22L1	ENSG00000163584	1	0.0008
PYGO1	ENSG00000171016	4e-05	0.0006
MAOB	ENSG00000069535	0.95805	0.0008
RAP1A	ENSG00000116473	0.99268	0.001
TBL1XR1	ENSG00000177565	1e-05	0.0012
SYT16	ENSG00000139973	0	0.0006
ATP5F1E	ENSG00000124172	1	0.0014
PTTG1	ENSG00000164611	0.98873	0.0002
TCEAL4	ENSG00000133142	0.26943	0.0012
MRPL42	ENSG00000198015	0.33214	0.0008
MARCHF6	ENSG00000145495	0	0.0012
NCK1	ENSG00000158092	0.803	0.0008
TBCA	ENSG00000171530	0.97662	0.0024
WWC2	ENSG00000151718	0	0.0006
UNC79	ENSG00000133958	0	0.0006
PRMT6	ENSG00000198890	0.51841	0.001
NAPG	ENSG00000134265	0.02547	0.0008
MED21	ENSG00000152944	0.29496	0.001
PPP2R5A	ENSG00000066027	0.68968	0.0006
REV1	ENSG00000135945	0	0.0006
ECPAS	ENSG00000136813	0	0.001
FLRT2	ENSG00000185070	0	0.0008
PRCP	ENSG00000137509	1	0.0012
NDUFB4	ENSG00000065518	1	0.0012
CCNA2	ENSG00000145386	0.96426	0.0004
AC004696.1	ENSG00000276578	0.6833	0.0012
C11orf71	ENSG00000180425	0.32607	0.0012
HSD17B7	ENSG00000132196	0.16916	0.001
STAMBPL1	ENSG00000138134	0.31969	0.0008
HEATR5A	ENSG00000129493	0.7422	0.0014
OSBPL6	ENSG00000079156	0	0.0008
PAK5	ENSG00000101349	0	0.0008
COQ2	ENSG00000173085	0.12177	0.0008
YEATS4	ENSG00000127337	0.97091	0.0012
VPS36	ENSG00000136100	1e-05	0.0014
NRDC	ENSG00000078618	0.03576	0.0014
HECTD1	ENSG00000092148	0	0.0006
ERC1	ENSG00000082805	0	0.0006
COQ3	ENSG00000132423	0.64198	0.0012
CRLS1	ENSG00000088766	0.95275	0.0012
OSBPL11	ENSG00000144909	0.00239	0.0008
CUL5	ENSG00000166266	0.00012	0.0012
PCDHA13	ENSG00000239389	0	0.0008
EIF4G3	ENSG00000075151	0	0.0002
ZBTB33	ENSG00000177485	0.05197	0.0008
GAR1	ENSG00000109534	0.62562	0.0006
DCAF16	ENSG00000163257	2e-05	0.001
CCT2	ENSG00000166226	0.45134	0.0014
TMEFF1	ENSG00000241697	0.00907	0.001
RALGAPB	ENSG00000170471	0	0.0006
HIVEP1	ENSG00000095951	0	0.0012
PLCXD2	ENSG00000240891	0	0.0018
DOCK10	ENSG00000135905	0.50171	0.0008
RBFOX2	ENSG00000100320	0	0.0014
SGMS1	ENSG00000198964	0.03304	0.0006
TTC32	ENSG00000183891	1	0.0012
ATP5PB	ENSG00000116459	1	0.0008
GABPB1	ENSG00000104064	0.24485	0.0006
TMCC1	ENSG00000172765	0	0.0008
SUCLG2	ENSG00000172340	1	0.0004
BABAM2	ENSG00000158019	0.91073	0.001
KLHL9	ENSG00000198642	0.02813	0.0014
MORF4L2	ENSG00000123562	0.73451	0.0016
FN1	ENSG00000115414	0	0.0006
PTPDC1	ENSG00000158079	0.00056	0.0002
SPC25	ENSG00000152253	0.99559	0.0006
METTL8	ENSG00000123600	0.00149	0.0006
ZNF438	ENSG00000183621	0.23213	0.0006
ARRDC4	ENSG00000140450	1e-05	0.0006
TCEA1	ENSG00000187735	0.32825	0.0006
ADIPOR2	ENSG00000006831	0.00091	0.0006
ARL1	ENSG00000120805	0.97835	0.0004
DSTN	ENSG00000125868	0.98787	0.0008
MARCHF11	ENSG00000183654	0.67154	0.0008
CAST	ENSG00000153113	0.77944	0.0008
ST18	ENSG00000147488	6e-05	0.0006
ZNF501	ENSG00000186446	0.11302	0.0006
SERTM1	ENSG00000180440	0.29715	0.0014
COG2	ENSG00000135775	0.99989	0.0016
IREB2	ENSG00000136381	4e-05	0.001
FRMD6	ENSG00000139926	0.21841	0.002
SRGAP1	ENSG00000196935	0	0.0008
DBR1	ENSG00000138231	0.09776	0.001
RARS1	ENSG00000113643	0.56638	0.0006
HSPA14	ENSG00000187522	0.32032	0.0008
GTF2E2	ENSG00000197265	0.22644	0.0016
APAF1	ENSG00000120868	0.00531	0.0008
DIPK1A	ENSG00000154511	0.08149	0.0004
RAPGEF5	ENSG00000136237	0.01625	0.0004
GAREM1	ENSG00000141441	0	0.0014
SLC39A6	ENSG00000141424	0.00244	0.0016
FBXO22	ENSG00000167196	0.70997	0.0008
SOGA3	ENSG00000214338	0	0.0008
SF3B1	ENSG00000115524	0.01077	0.0008
STYK1	ENSG00000060140	0.17513	0.0014
PTP4A1	ENSG00000112245	0.0016	0.001
SLC25A24	ENSG00000085491	0.68903	0.0002
KDM5A	ENSG00000073614	0.00063	0.001
LIFR	ENSG00000113594	0.61438	0.001
GIGYF2	ENSG00000204120	0	0.0012
YOD1	ENSG00000180667	2e-05	0.0008
BTBD1	ENSG00000064726	0	0.0006
CHRDL1	ENSG00000101938	0.23525	0.001
CTNND2	ENSG00000169862	0	0.0012
TBP	ENSG00000112592	0.00605	0.0006
ZNF737	ENSG00000237440	0.00023	0.001
G3BP1	ENSG00000145907	0.60719	0.0002
ACTR2	ENSG00000138071	1e-05	0.0006
IFRD1	ENSG00000006652	0.00474	0.0008
ATL2	ENSG00000119787	0.00196	0.0008
ACSL3	ENSG00000123983	0.00042	0.0008
XRCC5	ENSG00000079246	0.07384	0.0008
TTC27	ENSG00000018699	0.06711	0.0008
PHLPP1	ENSG00000081913	0.10831	0.001
NRXN3	ENSG00000021645	0.00249	0.0012
RGS4	ENSG00000117152	0.3422	0.0012
ECD	ENSG00000122882	0.19082	0.0012
AAGAB	ENSG00000103591	0.29363	0.001
TCAIM	ENSG00000179152	0.21428	0.0014
ZNF235	ENSG00000159917	0.00246	0.0008
SMURF2	ENSG00000108854	0.00609	0.0006
REXO2	ENSG00000076043	1	0.0018
USP1	ENSG00000162607	0.75997	0.0006
DCX	ENSG00000077279	0	0.0012
MAPRE2	ENSG00000166974	0	0.0006
PHF10	ENSG00000130024	0.76045	0.001
ZNF287	ENSG00000141040	0.00156	0.0014
CLK4	ENSG00000113240	0.0508	0.0008
TAF1B	ENSG00000115750	0.20298	0.0004
SLC22A15	ENSG00000163393	0.06956	0.0006
RNF169	ENSG00000166439	9e-05	0.001
LRRC3B	ENSG00000179796	0.43394	0.0004
ABI2	ENSG00000138443	0	0.001
CHD2	ENSG00000173575	0	0.0012
NEXMIF	ENSG00000050030	0	0.001
AP001496.1	ENSG00000264254	0.01562	0.0014
TAC1	ENSG00000006128	1	0.002
NEK2	ENSG00000117650	0.99037	0.0002
YARS2	ENSG00000139131	0.63788	0.001
ATP6V1B2	ENSG00000147416	0.05209	0.0006
MFSD14A	ENSG00000156875	0.00018	0.0014
OCIAD1	ENSG00000109180	0.99584	0.0006
HINT1	ENSG00000169567	1	0.0012
MBTD1	ENSG00000011258	0.00182	0.0008
SCMH1	ENSG00000010803	0	0.0008
NPY1R	ENSG00000164128	1e-05	0.0012
CTH	ENSG00000116761	0.98939	0.0008
XK	ENSG00000047597	0.03314	0.0006
GFPT1	ENSG00000198380	1e-05	0.001
COX16	ENSG00000133983	1	0.0008
DCBLD1	ENSG00000164465	0.00041	0.0012
EYA3	ENSG00000158161	0.00049	0.0008
TAF3	ENSG00000165632	0	0.0008
CCNB1IP1	ENSG00000100814	0.99325	0.0012
PDK1	ENSG00000152256	0.12177	0.001
NR2C1	ENSG00000120798	0.32349	0.0012
TMEM245	ENSG00000106771	0	0.0012
RNF111	ENSG00000157450	0	0.001
TNIK	ENSG00000154310	0	0.0008
CD53	ENSG00000143119	0.93916	0.0008
ACAA2	ENSG00000167315	1	0.0008
NUCKS1	ENSG00000069275	0.56932	0.0008
QRSL1	ENSG00000130348	0.19309	0.0006
MIGA1	ENSG00000180488	0.06858	0.0004
PLCH1	ENSG00000114805	0.12583	0.0008
SUMF1	ENSG00000144455	0.99989	0.0008
SRI	ENSG00000075142	1	0.0008
NUDT21	ENSG00000167005	0.01667	0.001
TCTN3	ENSG00000119977	0.98635	0.0006
E2F5	ENSG00000133740	0.80074	0.0004
TSPAN7	ENSG00000156298	0.72227	0.0004
CARMIL1	ENSG00000079691	4e-05	0.0014
ZBTB1	ENSG00000126804	0.08047	0.0012
DDX52	ENSG00000278053	0.17251	0.0006
SNAPC1	ENSG00000023608	0.91471	0.0008
DDX1	ENSG00000079785	0.51246	0.0006
SYNJ2BP	ENSG00000213463	7e-05	0.0008
ZNF540	ENSG00000171817	0.00052	0.0008
KIAA0895	ENSG00000164542	0.00011	0.0012
HDGFL3	ENSG00000166503	0.00527	0.001
CEP70	ENSG00000114107	0.94481	0.0004
SLC12A6	ENSG00000140199	0	0.0014
SYBU	ENSG00000147642	0	0.0008
FAM184A	ENSG00000111879	0	0.0008
MAP2K5	ENSG00000137764	0.00754	0.0008
ASB3; GPR75-ASB3	ENSG00000115239	0.47891	0.001
CKAP2L	ENSG00000169607	0.83102	0.0004
DCUN1D1	ENSG00000043093	0.02918	0.0014
BCLAF3	ENSG00000173681	5e-05	0.0008
CACUL1	ENSG00000151893	0	0.001
SHQ1	ENSG00000144736	0.51854	0.0014
LONP2	ENSG00000102910	0	0.0012
SIPA1L1	ENSG00000197555	0	0.001
RPL7P16	ENSG00000242899	0.91023	0.001
OSTC	ENSG00000198856	1	0.0006
EMC7	ENSG00000134153	1	0.0006
STOM	ENSG00000148175	0.99999	0.0012
ERCC4	ENSG00000175595	0.00028	0.001
NDUFA9	ENSG00000139180	1	0.0016
SCGN	ENSG00000079689	0.88767	0.0018
AGK	ENSG00000006530	3e-05	0.0008
RHBDD1	ENSG00000144468	0.03514	0.0008
METTL5	ENSG00000138382	1	0.0014
C1QTNF3	ENSG00000082196	0.99641	0.0014
ERCC5; BIVM-ERCC5	ENSG00000134899	0.00015	0.0012
GOLGA5	ENSG00000066455	0.00026	0.0008
NXPE3	ENSG00000144815	0	0.0006
CPSF2	ENSG00000165934	0.1531	0.0008
FAM117B	ENSG00000138439	0	0.001
GLRX2	ENSG00000023572	0.9999	0.0012
BLOC1S6	ENSG00000104164	0.00266	0.0008
PAPOLG	ENSG00000115421	0.00048	0.0004
MORN2	ENSG00000188010	1	0.0014
PFN2	ENSG00000070087	0.91684	0.0008
PUM3	ENSG00000080608	0.07156	0.001
LCOR	ENSG00000196233	8e-05	0.0006
ANOS1	ENSG00000011201	0.30545	0.0008
PACRG	ENSG00000112530	1	0.0012
TMEM19	ENSG00000139291	0	0.0012
PM20D2	ENSG00000146281	0.66641	0.0008
MTIF2	ENSG00000085760	0.99677	0.0012
HAUS6	ENSG00000147874	0.4249	0.0002
EGLN1	ENSG00000135766	0	0.001
CTTNBP2NL	ENSG00000143079	1e-05	0.0008
PLPP1	ENSG00000067113	0.99814	0.0006
ATP8	ENSG00000228253	0.997	0.0016
CRYZ	ENSG00000116791	1	0.0016
RAB14	ENSG00000119396	4e-05	0.0008
TSG101	ENSG00000074319	0.23371	0.0006
ANKRD45	ENSG00000183831	0.00029	0.001
USP37	ENSG00000135913	0.00024	0.001
PPM1E	ENSG00000175175	0	0.001
AK5	ENSG00000154027	0.52525	0.0016
ATG5	ENSG00000057663	0.50198	0.0008
BACH1	ENSG00000156273	0.07786	0.0006
PPP2R2B	ENSG00000156475	0.00014	0.0016
CMTR2	ENSG00000180917	0.5008	0.0006
DHX40	ENSG00000108406	0.85311	0.001
OPN3	ENSG00000054277	0.14129	0.0008
PLEKHA8	ENSG00000106086	0.00131	0.0008
PRKRA	ENSG00000180228	0.18916	0.001
EEF1E1	ENSG00000124802	1	0.001
SKIL	ENSG00000136603	0.00016	0.0008
TM2D1	ENSG00000162604	1	0.0016
ELOVL2	ENSG00000197977	0.30705	0.0006
SOAT1	ENSG00000057252	0.08645	0.001
FBXO11	ENSG00000138081	0	0.0014
SIK2	ENSG00000170145	0	0.0008
PGK1	ENSG00000102144	0.99976	0.0004
PPP1R12B	ENSG00000077157	0	0.0012
SAMD12	ENSG00000177570	0.00135	0.0006
DLEU1	ENSG00000176124	0.99993	0.0006
ZNF24	ENSG00000172466	0.02924	0.0006
DNAJC12	ENSG00000108176	0.99997	0.0008
PRMT9	ENSG00000164169	0.0027	0.0008
MAL2	ENSG00000147676	0.33133	0.0008
FAM102B	ENSG00000162636	0	0.0004
SPIN3	ENSG00000204271	0	0.0006
HNRNPH2	ENSG00000126945	0.00173	0.0008
GEMIN2	ENSG00000092208	0.80692	0.0012
DHRS7	ENSG00000100612	1	0.001
LUC7L3	ENSG00000108848	0.11783	0.0004
JAM2	ENSG00000154721	0.99998	0.0008
ZDHHC20	ENSG00000180776	0.13657	0.001
RCAN2	ENSG00000172348	0.53276	0.0008
C1orf52	ENSG00000162642	0.29563	0.0004
ZNF780B	ENSG00000128000	0	0.001
BPGM	ENSG00000172331	0.53668	0.0008
SLC33A1	ENSG00000169359	0.00045	0.0012
RALA	ENSG00000006451	0.04792	0.0014
AIG1	ENSG00000146416	0.99883	0.001
PRSS35	ENSG00000146250	1	0.0012
TIA1	ENSG00000116001	0.02538	0.0008
SLC18B1	ENSG00000146409	1	0.0006
AL391152.1	ENSG00000258592	0.682	0.0006
MTRF1	ENSG00000120662	0.63466	0.0006
HERC6	ENSG00000138642	0.992	0.0008
KIAA1841	ENSG00000162929	0	0.001
ZMAT3	ENSG00000172667	0.15166	0.001
MYO1B	ENSG00000128641	0.156	0.001
DLGAP1	ENSG00000170579	0	0.0014
POPDC3	ENSG00000132429	0.96638	0.0008
UAP1	ENSG00000117143	0.01515	0.0006
SGPP1	ENSG00000126821	0.00103	0.0012
ZRANB1	ENSG00000019995	0	0.0006
KCNMB4	ENSG00000135643	0.06399	0.0016
WDFY2	ENSG00000139668	0.15073	0.0008
SLC24A2	ENSG00000155886	0.00828	0.0012
C1GALT1C1	ENSG00000171155	1	0.001
AGA	ENSG00000038002	1	0.0012
BBS12	ENSG00000181004	0.07528	0.0016
PCNP	ENSG00000081154	0.84555	0.0014
TMPO	ENSG00000120802	0.46385	0.0008
RLF	ENSG00000117000	0.00414	0.0006
YLPM1	ENSG00000119596	0	0.0008
LRRC8C	ENSG00000171488	0.10029	0.0008
STS	ENSG00000101846	0.00382	0.0004
ASTE1	ENSG00000034533	0.03363	0.0014
LSM6	ENSG00000164167	0.9966	0.0008
RAD17	ENSG00000152942	0.00466	0.0012
MTM1	ENSG00000171100	0.99993	0.0012
LLPH	ENSG00000139233	0.88202	0.0008
NEK3	ENSG00000136098	0.33456	0.0014
ZBED9	ENSG00000232040	0.03241	0.0008
PNPT1	ENSG00000138035	0.99998	0.0014
PITPNB	ENSG00000180957	0	0.001
APPBP2	ENSG00000062725	0.00885	0.0004
ZNF365	ENSG00000138311	0.25725	0.0012
TRIM37	ENSG00000108395	0.00012	0.0012
CDC42SE2	ENSG00000158985	0.00468	0.001
TAOK3	ENSG00000135090	0	0.0016
TBRG1	ENSG00000154144	0.02996	0.0008
FUCA2	ENSG00000001036	1	0.0016
ETNPPL	ENSG00000164089	1	0.0012
NDUFB5	ENSG00000136521	1	0.0014
XPOT	ENSG00000184575	0.04059	0.0006
GOSR1	ENSG00000108587	2e-05	0.001
DENND6A	ENSG00000174839	0.02598	0.0014
CUL2	ENSG00000108094	0.00795	0.0006
LRRC1	ENSG00000137269	0.22767	0.0006
FBXW11	ENSG00000072803	0	0.0008
NCOR1	ENSG00000141027	0	0.0008
GTF2A2	ENSG00000140307	0.99974	0.0012
WSB1	ENSG00000109046	0.00067	0.0012
TTC13	ENSG00000143643	0.00138	0.0008
PPP1R21	ENSG00000162869	0.00033	0.001
POLR3B	ENSG00000013503	0.00043	0.0008
APP	ENSG00000142192	4e-05	0.0006
AC104389.5	ENSG00000239920	0.78492	0.0006
LSM5	ENSG00000106355	0.99538	0.0012
ZNF181	ENSG00000197841	0.13295	0.0008
ANKRD46	ENSG00000186106	0.00232	0.0012
SLC30A6	ENSG00000152683	0.15091	0.0008
AC079328.2	ENSG00000259627	0	0.001
VCPKMT	ENSG00000100483	0.00082	0.001
LTV1	ENSG00000135521	0.02805	0.0012
CYB5B	ENSG00000103018	0.54096	0.001
UBXN4	ENSG00000144224	0.08678	0.0008
NSL1	ENSG00000117697	1	0.001
ARHGEF6	ENSG00000129675	0.9736	0.0012
BAZ1A	ENSG00000198604	0.29113	0.0004
DROSHA	ENSG00000113360	0	0.0012
VMP1	ENSG00000062716	0.92939	0.0006
DAAM1	ENSG00000100592	0	0.0008
OPHN1	ENSG00000079482	0	0.0012
RAB9B	ENSG00000123570	0	0.0006
C5orf15	ENSG00000113583	0.33951	0.0014
CCNJ	ENSG00000107443	0.00557	0.0008
FDX1	ENSG00000137714	1	0.0012
SAAL1	ENSG00000166788	0.41505	0.0008
VCPIP1	ENSG00000175073	0	0.0008
BRD7	ENSG00000166164	0.14495	0.0012
GPATCH2L	ENSG00000089916	2e-05	0.0008
PTPRB	ENSG00000127329	0.35449	0.0012
MIPEP	ENSG00000027001	0.79671	0.0012
SLC25A13	ENSG00000004864	0.95993	0.0018
C4orf39	ENSG00000250486	0.00012	0.0008
CYP2J2	ENSG00000134716	0.99998	0.0012
USP8	ENSG00000138592	0.11115	0.0012
MLLT10	ENSG00000078403	0.0024	0.0004
PPHLN1	ENSG00000134283	0.34776	0.0012
ATP5MC3	ENSG00000154518	1	0.0012
CDO1	ENSG00000129596	0.72339	0.001
PSMB1	ENSG00000008018	1	0.0012
HSP90B1	ENSG00000166598	0.70807	0.0016
RSPH3	ENSG00000130363	0.00077	0.0006
SNAPC3	ENSG00000164975	0.01204	0.0006
HIPK1	ENSG00000163349	0	0.0016
TGS1	ENSG00000137574	0.02156	0.0006
SPARCL1	ENSG00000152583	0.97075	0.001
HNRNPC	ENSG00000092199	0.66707	0.0006
TP53BP2	ENSG00000143514	0.06329	0.0008
RAB8B	ENSG00000166128	0.495	0.0004
WASF3	ENSG00000132970	0	0.002
SCFD2	ENSG00000184178	1e-05	0.0006
AL049775.1	ENSG00000205562	0	0.0004
TOP2A	ENSG00000131747	0.94835	0.0006
MED17	ENSG00000042429	0.03943	0.0012
PEX13	ENSG00000162928	0.00113	0.0002
RAB5A	ENSG00000144566	0.00326	0.0012
GTF2B	ENSG00000137947	0.44843	0.0008
SGTB	ENSG00000197860	0.02984	0.001
CCDC66	ENSG00000180376	0.07564	0.0016
ART3	ENSG00000156219	0.98056	0.0008
POC1B	ENSG00000139323	0.99898	0.0018
DNAJC3	ENSG00000102580	9e-05	0.0016
KCNS3	ENSG00000170745	0.84492	0.001
RBM12	ENSG00000244462	0.0082	0.0004
GLO1	ENSG00000124767	1	0.0014
PPA1	ENSG00000180817	0.82632	0.0008
OFD1	ENSG00000046651	0.0104	0.0012
UBE2N	ENSG00000177889	0.59157	0.001
MTRR	ENSG00000124275	0.43435	0.0012
PRKCI	ENSG00000163558	0	0.0008
JPH1	ENSG00000104369	0	0.0004
TNPO3	ENSG00000064419	9e-05	0.0008
MDM2	ENSG00000135679	4e-05	0.0008
SERAC1	ENSG00000122335	0.00042	0.0002
UBR1	ENSG00000159459	0	0.0008
PPFIBP1	ENSG00000110841	0	0.0004
SDCCAG8	ENSG00000054282	0.01036	0.001
FAT3	ENSG00000165323	0	0.0012
HNRNPH3	ENSG00000096746	0.07947	0.001
KRCC1	ENSG00000172086	1	0.001
COPS5	ENSG00000121022	1	0.001
ZNF507	ENSG00000168813	0.00037	0.0006
SEC63	ENSG00000025796	1e-05	0.0008
PDSS2	ENSG00000164494	0.01936	0.0008
FBXL7	ENSG00000183580	0.62617	0.0006
ZBED8	ENSG00000221886	0.81515	0.0012
ZNF302	ENSG00000089335	0.10466	0.0008
CYP2R1	ENSG00000186104	0.16311	0.0014
PRKAB2	ENSG00000131791	1e-05	0.001
FUNDC2	ENSG00000165775	0.99953	0.0014
TTC5	ENSG00000136319	0.24653	0.0008
VPS26A	ENSG00000122958	0.37508	0.0008
OCRL	ENSG00000122126	0	0.0004
LSM14A	ENSG00000257103	0.02564	0.0008
BDP1	ENSG00000145734	0	0.0012
BTD	ENSG00000169814	0.7406	0.0006
EPB41L3	ENSG00000082397	0	0.0014
RSRC2	ENSG00000111011	0.01921	0.001
ADAL	ENSG00000168803	0.29372	0.0004
WDR92	ENSG00000243667	4e-05	0.0008
HSD17B11	ENSG00000198189	1	0.0008
MFSD6	ENSG00000151690	0.00064	0.0006
PIK3C2A	ENSG00000011405	0.13016	0.0012
PCCA	ENSG00000175198	0.99991	0.0012
CA10	ENSG00000154975	0.41077	0.0002
CCDC43	ENSG00000180329	0	0.0008
DPM1	ENSG00000000419	0.99996	0.001
RPS27L	ENSG00000185088	1	0.001
SLC30A4	ENSG00000104154	0	0.0014
VWC2	ENSG00000188730	0.92737	0.0004
SLC30A10	ENSG00000196660	0	0.001
CLVS1	ENSG00000177182	0	0.001
BCAS3	ENSG00000141376	0	0.0008
ZSCAN23	ENSG00000187987	9e-05	0.0008
NDUFAF5	ENSG00000101247	0.99515	0.001
WAPL	ENSG00000062650	0.0052	0.0004
TOP1	ENSG00000198900	0.00175	0.0006
ITSN2	ENSG00000198399	0.00097	0.0008
ELAVL4	ENSG00000162374	5e-05	0.0006
PIGM	ENSG00000143315	0.00109	0.0006
DUSP12	ENSG00000081721	0.0364	0.0008
CTHRC1	ENSG00000164932	0.99982	0.0006
TSPYL1	ENSG00000189241	0.00011	0.0008
PGBD1	ENSG00000137338	0.00077	0.0014
C5orf22	ENSG00000082213	0	0.0002
THOC7	ENSG00000163634	1	0.0008
LYPD6	ENSG00000187123	0.86593	0.001
ELOVL6	ENSG00000170522	0	0.0008
CDK19	ENSG00000155111	0	0.001
PALLD	ENSG00000129116	0.77567	0.0004
SSB	ENSG00000138385	0.87256	0.0008
RIOK1	ENSG00000124784	0.01212	0.0012
MAPK14	ENSG00000112062	1e-05	0.0008
TMCO1	ENSG00000143183	0.99954	0.001
ELF2	ENSG00000109381	0.00484	0.0004
TTBK2	ENSG00000128881	0	0.0006
ZFAND5	ENSG00000107372	0	0.001
GOLGA7	ENSG00000147533	0.99741	0.0006
HSPB11	ENSG00000081870	1	0.0014
PATL1	ENSG00000166889	4e-05	0.0012
PGM2	ENSG00000169299	0.93769	0.0012
C12orf45	ENSG00000151131	0.97168	0.0012
MINDY2	ENSG00000128923	0	0.0006
TFDP2	ENSG00000114126	0.59681	0.0004
MAP3K5	ENSG00000197442	0.67324	0.0008
NSMCE2	ENSG00000156831	0.99976	0.0004
ZNF189	ENSG00000136870	0.00049	0.0006
PPM1K	ENSG00000163644	0	0.0006
PSMC2	ENSG00000161057	0.99979	0.0006
ANXA3	ENSG00000138772	1	0.0008
CTNNB1	ENSG00000168036	0.57156	0.001
FAM160B1	ENSG00000151553	0	0.001
PLGRKT	ENSG00000107020	0.96325	0.0008
B3GAT2	ENSG00000112309	0.19072	0.0012
RUFY3	ENSG00000018189	2e-05	0.001
UPRT	ENSG00000094841	0.00159	0.0008
PAK1	ENSG00000149269	0.06295	0.0004
BMPR1A	ENSG00000107779	0.0006	0.0006
MBD4	ENSG00000129071	0.24004	0.0006
SCHIP1	ENSG00000151967	0.99569	0.0008
DNAJC9	ENSG00000213551	0.21429	0.0008
PANK1	ENSG00000152782	0.00121	0.0008
FAM149B1	ENSG00000138286	0.57318	0.0014
IFT81	ENSG00000122970	0.28921	0.0014
TTC28	ENSG00000100154	0	0.001
COCH	ENSG00000100473	0.87471	0.0012
VSTM2A	ENSG00000170419	0.01265	0.001
TRIM69	ENSG00000185880	0.94225	0.0014
PCSK1	ENSG00000175426	0.07785	0.001
RIC3	ENSG00000166405	0.00285	0.0004
XPO7	ENSG00000130227	0	0.0016
DOK5	ENSG00000101134	0.00564	0.001
PELI2	ENSG00000139946	7e-05	0.0008
ST6GALNAC5	ENSG00000117069	0.001	0.0006
MYO5A	ENSG00000197535	0	0.0008
AKAP13	ENSG00000170776	0	0.0012
WDR5B	ENSG00000196981	0.20127	0.0006
MAK16	ENSG00000198042	0.00011	0.0002
LACTB	ENSG00000103642	0.25796	0.0008
NCUBE1	ENSG00000198833	0.00224	0.001
CALU	ENSG00000128595	0.25216	0.0012
MAIP1	ENSG00000162972	0.98965	0.0008
HAT1	ENSG00000128708	0.99997	0.0008
GPAM	ENSG00000119927	0.00013	0.0006
SMG1	ENSG00000157106	0	0.0002
DTNBP1	ENSG00000047579	0.99998	0.0008
AP2B1	ENSG00000006125	0	0.0004
AC010468.1	ENSG00000249318	1	0.002
KIN	ENSG00000151657	0.18933	0.001
SLC15A2	ENSG00000163406	1	0.0008
ICA1L	ENSG00000163596	0	0.0008
PSD3	ENSG00000156011	0	0.0006
PDLIM3	ENSG00000154553	1	0.0006
WDR48	ENSG00000114742	0.00291	0.0004
CDON	ENSG00000064309	0.21102	0.0008
LYPD6B	ENSG00000150556	0.894	0.002
ARID4B	ENSG00000054267	5e-05	0.0006
NEBL	ENSG00000078114	0.44758	0.0004
DUT	ENSG00000128951	1	0.0016
SUV39H2	ENSG00000152455	0.76512	0.0004
CEP41	ENSG00000106477	9e-05	0.0012
C3orf70	ENSG00000187068	0	0.0006
SLC38A1	ENSG00000111371	0	0.0004
MID2	ENSG00000080561	0.00017	0.0012
TRIM44	ENSG00000166326	0.00014	0.0006
ZNF224	ENSG00000267680	0	0.0006
ZNF286A	ENSG00000187607	0.00218	0.0008
CXADR	ENSG00000154639	0	0.0006
SWAP70	ENSG00000133789	0.04814	0.0012
AHCYL2	ENSG00000158467	0.08093	0.0004
EBF1	ENSG00000164330	0.08247	0.0014
CXorf24	ENSG00000196741	0.20309	0.0002
MMGT1	ENSG00000169446	0.00037	0.0004
BLOC1S5	ENSG00000188428	0.07398	0.0012
HSPBAP1	ENSG00000169087	0.5741	0.0006
OMA1	ENSG00000162600	1	0.0018
RGL1	ENSG00000143344	0	0.001
PAICS	ENSG00000128050	0.83958	0.001
PIGB	ENSG00000069943	1	0.0008
ZNF138	ENSG00000197008	0.02698	0.0012
CENPU	ENSG00000151725	0.99095	0.0004
ELP1	ENSG00000070061	0	0.0008
CHD7	ENSG00000171316	0.15365	0.001
HNRNPA3	ENSG00000170144	0.3977	0.0006
ZBTB26	ENSG00000171448	0.00349	0.001
COMMD6	ENSG00000188243	0.98404	0.0008
NFYA	ENSG00000001167	0	0.0006
MTFMT	ENSG00000103707	0.73869	0.001
ANKRD10	ENSG00000088448	0.00014	0.0012
CLPX	ENSG00000166855	0.0002	0.0008
MTMR10	ENSG00000166912	0.81886	0.0008
SPAST	ENSG00000021574	0.00067	0.0006
SCP2	ENSG00000116171	0.95765	0.001
SPAG9	ENSG00000008294	0	0.001
EFCAB11	ENSG00000140025	1	0.0018
NOTCH2	ENSG00000134250	0.5548	0.0006
CENPP	ENSG00000188312	1	0.0014
CADPS	ENSG00000163618	0	0.0008
FAM111A	ENSG00000166801	0.85797	0.0006
AQP4	ENSG00000171885	0.99994	0.0008
CAPRIN1	ENSG00000135387	0.00074	0.0008
LPL	ENSG00000175445	0	0.0006
YES1	ENSG00000176105	0.82644	0.0004
CTDSPL2	ENSG00000137770	0.06651	0.0006
BCAT1	ENSG00000060982	9e-05	0.0006
DNAJC6	ENSG00000116675	0	0.0012
MPPED2	ENSG00000066382	0.0317	0.001
PCDHA4	ENSG00000204967	0	0.0016
PARD3	ENSG00000148498	0.95653	0.0004
FAM221A	ENSG00000188732	0.93925	0.0014
THUMPD3	ENSG00000134077	0.07108	0.0012
PSMD12	ENSG00000197170	0.19031	0.0006
CUTC	ENSG00000119929	1	0.0016
GPBP1	ENSG00000062194	0.05486	0.0012
MGAT4A	ENSG00000071073	0.00013	0.001
LEF1	ENSG00000138795	0.96662	0.0004
LRCH1	ENSG00000136141	0	0.0004
LHFPL3	ENSG00000187416	0.81157	0.0018
CMC4	ENSG00000182712	1	0.0004
UBE2A	ENSG00000077721	0.8465	0.0006
PPP4R3A	ENSG00000100796	0.00535	0.0004
CYREN	ENSG00000122783	0.99997	0.001
UTP23	ENSG00000147679	0.00481	0.0008
POLR1D	ENSG00000186184	0.26214	0.0014
WNK3	ENSG00000196632	0	0.0004
SLCO5A1	ENSG00000137571	0.00187	0.0014
CACHD1	ENSG00000158966	0.00689	0.0006
TTLL5	ENSG00000119685	1e-05	0.0012
ZNF706	ENSG00000120963	0.36766	0.0012
CNRIP1	ENSG00000119865	0.00029	0.001
SCG3	ENSG00000104112	0.88031	0.0004
ASB7	ENSG00000183475	0.00035	0.0012
ZNF568	ENSG00000198453	0.00079	0.001
FAM13B	ENSG00000031003	0	0.001
CALD1	ENSG00000122786	0.9813	0.0008
HDAC8	ENSG00000147099	0.01681	0.0012
MAML2	ENSG00000184384	1e-05	0.0008
NFIA	ENSG00000162599	2e-05	0.0004
COPS4	ENSG00000138663	0.99994	0.001
GNA13	ENSG00000120063	0.03128	0.0004
DPY19L4	ENSG00000156162	0.97935	0.001
SLC16A9	ENSG00000165449	0.66452	0.0008
FAM13C	ENSG00000148541	0.00473	0.001
SUCLA2	ENSG00000136143	0.58657	0.0004
DNAJB11	ENSG00000090520	0.72586	0.0012
TESPA1	ENSG00000135426	0.43786	0.001
CCDC25	ENSG00000147419	0.9804	0.0008
YAE1	ENSG00000241127	0.96394	0.001
MOBP	ENSG00000168314	0.99217	0.001
DCUN1D4	ENSG00000109184	0.00031	0.0008
KAT2B	ENSG00000114166	0.99573	0.0008
MTAP	ENSG00000099810	0.43948	0.0004
ZNF462	ENSG00000148143	0	0.0014
MAP3K13	ENSG00000073803	0	0.0008
PCDHA3	ENSG00000255408	0	0.0008
PTK2	ENSG00000169398	0	0.0002
PGBD3	ENSG00000257308	0.00018	0.001
ZNF738	ENSG00000172687	0.29027	0.0004
INPP1	ENSG00000151689	0.99437	0.0008
SLC4A1AP	ENSG00000163798	0	0.001
BTBD7	ENSG00000011114	0.00036	0.0006
OSBPL9	ENSG00000117859	0.22925	0.001
ATP5F1C	ENSG00000165629	1	0.002
ARMC10	ENSG00000170632	0.99555	0.0016
UQCRC2	ENSG00000140740	0.57098	0.0008
INIP	ENSG00000148153	0.03777	0.0008
GOLPH3L	ENSG00000143457	0.74887	0.001
SNX4	ENSG00000114520	0.10823	0.0008
PCDH19	ENSG00000165194	0	0.0014
LAMC1	ENSG00000135862	0.00078	0.0014
RNF138	ENSG00000134758	0.09156	0.001
SEC23IP	ENSG00000107651	0.00014	0.0014
NTN4	ENSG00000074527	0	0.0006
RAB11A	ENSG00000103769	0.0603	0.0008
PTPRM	ENSG00000173482	0.00059	0.0006
MSANTD2	ENSG00000120458	0.02558	0.0006
BIVM	ENSG00000134897	0.00048	0.0004
FANCI	ENSG00000140525	0.95902	0.0006
HDDC2	ENSG00000111906	1	0.001
PCDHA2	ENSG00000204969	0	0.0012
SYT9	ENSG00000170743	0.76475	0.0006
SORCS1	ENSG00000108018	0	0.0014
HPRT1	ENSG00000165704	0.89968	0.0012
STK39	ENSG00000198648	0.82988	0.0006
AC092338.1	ENSG00000260635	0	0.0006
CREBZF	ENSG00000137504	8e-05	0.0014
TIMM23	ENSG00000265354	1	0.001
KLHDC10	ENSG00000128607	0	0.0006
WASHC5	ENSG00000164961	0.00366	0.0008
MXI1	ENSG00000119950	0.00185	0.0004
RNF6	ENSG00000127870	0.09917	0.0006
SRSF1	ENSG00000136450	0.1325	0.0004
MAPK1IP1L	ENSG00000168175	0.00027	0.0006
GDE1	ENSG00000006007	0.94775	0.0006
SCYL3	ENSG00000000457	0.00094	0.0008
CAPZA1	ENSG00000116489	0.96033	0.0002
BBS2	ENSG00000125124	0.99931	0.0016
ETFA	ENSG00000140374	1	0.0008
SERTAD2	ENSG00000179833	0	0.0008
MBOAT2	ENSG00000143797	0.00017	0.001
IPCEF1	ENSG00000074706	0.01386	0.0002
RARB	ENSG00000077092	0.03186	0.0008
CALM2	ENSG00000143933	1	0.0006
VSIG4	ENSG00000155659	0.8599	0.0008
KDM3A	ENSG00000115548	0.09515	0.0008
PCDHA1	ENSG00000204970	0	0.0008
USP32	ENSG00000170832	0	0.0004
SLC25A26	ENSG00000144741	0.99851	0.001
ARMH4	ENSG00000139971	0	0.001
PDE1C	ENSG00000154678	0	0.0014
MRPS14	ENSG00000120333	1	0.0016
MRPL30	ENSG00000185414	0.12595	0.0006
CYP2U1	ENSG00000155016	0.04435	0.0008
ZNF25	ENSG00000175395	0	0.0006
PAIP2B	ENSG00000124374	0.94428	0.0006
ELP3	ENSG00000134014	0.00376	0.0008
GCLC	ENSG00000001084	0.69267	0.0004
MOB1B	ENSG00000173542	0	0.001
XKR4	ENSG00000206579	0	0.0006
MYRIP	ENSG00000170011	0.03379	0.0006
ND3	ENSG00000198840	0.99999	0.0014
RBM48	ENSG00000127993	0.00464	0.0006
ZNF470	ENSG00000197016	0	0.0006
PABIR2	ENSG00000156504	0.17303	0.0004
ZC3H14	ENSG00000100722	0.00182	0.0008
MICU1	ENSG00000107745	8e-05	0.0006
DCLK1	ENSG00000133083	0	0.001
DOCK3	ENSG00000088538	0	0.001
TMEM100	ENSG00000166292	1	0.0004
ZNF471	ENSG00000196263	0	0.0008
UGCG	ENSG00000148154	0	0.0006
BLMH	ENSG00000108578	0.00628	0.0008
LINS1	ENSG00000140471	0.02485	0.001
TRIM36	ENSG00000152503	7e-05	0.0012
EIF2AK4	ENSG00000128829	0	0.0008
PPP2R5E	ENSG00000154001	0.00019	0.0006
SEMA5A	ENSG00000112902	0.04472	0.0008
THUMPD1	ENSG00000066654	1e-05	0.0006
POLR2B	ENSG00000047315	0.01144	0.0012
TNFRSF19	ENSG00000127863	0.80591	0.001
SPATS2L	ENSG00000196141	0.17189	0.002
PRR4; PRH1	ENSG00000111215	0.98059	0.0014
SETMAR	ENSG00000170364	0.03436	0.0012
ERH	ENSG00000100632	0.94529	0.0008
SARAF	ENSG00000133872	0.07965	0.0006
ZNF197; ZNF660-ZNF197	ENSG00000186448	0.00019	0.0008
SLC39A9	ENSG00000029364	0	0.001
ZNF33B	ENSG00000196693	5e-05	0.0008
NDC1	ENSG00000058804	0.05132	0.0008
LIN52	ENSG00000205659	0.31999	0.0004
PCDHA6	ENSG00000081842	0	0.0006
LDB2	ENSG00000169744	0	0.0012
FTO	ENSG00000140718	0	0.0008
BBS5	ENSG00000163093	0.02567	0.0006
INTS8	ENSG00000164941	0.50681	0.0006
JMY	ENSG00000152409	0	0.0008
NUP153	ENSG00000124789	0.00019	0.0008
CC2D2A	ENSG00000048342	0.22304	0.0004
PSMA1	ENSG00000129084	0.97913	0.0012
SLC25A12	ENSG00000115840	0.00228	0.0008
CDKL5	ENSG00000008086	0	0.0008
TMEM108	ENSG00000144868	0	0.0012
MED31	ENSG00000108590	1	0.0008
SRSF3	ENSG00000112081	0.65012	0.0006
MPHOSPH10	ENSG00000124383	0.01166	0.0006
NRSN1	ENSG00000152954	0.60963	0.0016
B3GALNT2	ENSG00000162885	0.02847	0.0004
MKX	ENSG00000150051	0.03588	0.0012
SYTL2	ENSG00000137501	0.67072	0.001
MTFR1	ENSG00000066855	0.41134	0.0008
TJP1	ENSG00000104067	0.30157	0.0008
SELENOK	ENSG00000113811	1	0.0018
UBP1	ENSG00000153560	0	0.0008
UPF2	ENSG00000151461	0	0.0006
GNG2	ENSG00000186469	0.00014	0.001
PCDHA5	ENSG00000204965	0	0.0004
PUS3	ENSG00000110060	0.09022	0.0008
CAVIN4	ENSG00000170681	0.00034	0.0012
GJA1	ENSG00000152661	1	0.001
FLVCR1	ENSG00000162769	0.00012	0.0016
MBNL2	ENSG00000139793	0.25961	0.0006
PIP5K1B	ENSG00000107242	0.69923	0.0004
ANKRD44	ENSG00000065413	0	0.001
MYLIP	ENSG00000007944	0	0.0006
RWDD4	ENSG00000182552	0.2659	0.0014
GATM	ENSG00000171766	1	0.0006
BDNF	ENSG00000176697	0.68195	0.0008
DDX20	ENSG00000064703	0.04647	0.0004
RBAK	ENSG00000146587	5e-05	0.0006
KCTD18	ENSG00000155729	0.04006	0.0012
TYW3	ENSG00000162623	0.99643	0.0008
ABHD5	ENSG00000011198	0.63848	0.0006
OSTF1	ENSG00000134996	0.89536	0.0008
NUP133	ENSG00000069248	0.01009	0.0008
NSUN6	ENSG00000241058	0.01613	0.0008
MTMR7	ENSG00000003987	0	0.001
EPHA4	ENSG00000116106	0	0.001
ZNF704	ENSG00000164684	0	0.0008
LTBP1	ENSG00000049323	0.86857	0.0004
PTHLH	ENSG00000087494	0.97682	0.001
RCBTB2	ENSG00000136161	0.07693	0.0012
ZWILCH	ENSG00000174442	0.03557	0.0012
CHD1L	ENSG00000131778	1	0.0014
NPAT	ENSG00000149308	0.00141	0.0008
IPO5	ENSG00000065150	0.04595	0.0006
TMEM116	ENSG00000198270	1	0.0012
MAOA	ENSG00000189221	0.99941	0.0006
PIK3R3	ENSG00000117461	0.0039	0.0012
SETD2	ENSG00000181555	0	0.0006
CSNK1G1	ENSG00000169118	1e-05	0.001
CRIM1	ENSG00000150938	0	0.0002
C1orf21	ENSG00000116667	0.85238	0.0008
AC010265.1	ENSG00000248350	2e-05	0.0014
PSMA3	ENSG00000100567	0.99991	0.0012
RBM39	ENSG00000131051	0.09977	0.0012
EFCAB14	ENSG00000159658	0.69817	0.0004
CCDC80	ENSG00000091986	1	0.001
SMG7	ENSG00000116698	0	0.0008
DUSP11	ENSG00000144048	0.65832	0.0012
THAP12	ENSG00000137492	0.27999	0.0004
SYNCRIP	ENSG00000135316	0.05092	0.0002
MCM6	ENSG00000076003	0.70012	0.0004
ACTA2	ENSG00000107796	0.99411	0.0004
PSPC1	ENSG00000121390	0.006	0.001
PRORP	ENSG00000100890	0.93782	0.0006
PPP2CA	ENSG00000113575	0.19067	0.0008
MRPS6	ENSG00000243927	0.40034	0.001
PCTP	ENSG00000141179	1	0.0006
ICA1	ENSG00000003147	0.09996	0.0016
FIG4	ENSG00000112367	0.00869	0.0006
FGGY	ENSG00000172456	1	0.0014
MAGI1	ENSG00000151276	1e-05	0.001
RAD1	ENSG00000113456	0.04657	0.001
ZNF559	ENSG00000188321	0.05187	0.0004
ZBTB11	ENSG00000066422	0	0.0006
AL049844.1	ENSG00000257065	0.00205	0.001
TM7SF3	ENSG00000064115	0.9887	0.0004
ZNF141	ENSG00000131127	0.01362	0.0014
DESI2	ENSG00000121644	0.1121	0.0004
RMND5A	ENSG00000153561	3e-05	0.0008
NEMF	ENSG00000165525	0	0.0006
TARBP1	ENSG00000059588	0.00343	0.0016
RNASEH2B	ENSG00000136104	0.81354	0.0006
LRRC8D	ENSG00000171492	0	0.0008
ACYP2	ENSG00000170634	1	0.0012
DDX50	ENSG00000107625	0.74415	0.0008
YWHAQ	ENSG00000134308	0.03876	0.0006
SEPTIN10	ENSG00000186522	0.99514	0.0008
SMIM8	ENSG00000111850	0.92999	0.0016
AVL9	ENSG00000105778	0	0.001
ZNF678	ENSG00000181450	0.00768	0.0006
PLAGL1	ENSG00000118495	0.00687	0.0004
SNX24	ENSG00000064652	0.99934	0.002
ARID5B	ENSG00000150347	5e-05	0.0004
DPH3	ENSG00000154813	0.35423	0.0012
BCAS2	ENSG00000116752	0.92387	0.001
SPRYD7	ENSG00000123178	0.1974	0.001
AEBP2	ENSG00000139154	0	0.0006
KCNAB1	ENSG00000169282	0.45891	0
NAP1L2	ENSG00000186462	0.32724	0.001
COX7A2	ENSG00000112695	1	0.0014
B3GALNT1	ENSG00000169255	0.02512	0.0008
ALDH9A1	ENSG00000143149	1	0.0012
RHOJ	ENSG00000126785	0.9998	0.0012
MARCHF8	ENSG00000165406	0.00219	0.0014
SULF1	ENSG00000137573	0.23674	0.0022
FAM8A1	ENSG00000137414	0	0.0008
CPOX	ENSG00000080819	0.00143	0.001
CDKN3	ENSG00000100526	0.99994	0.0004
ZNF461	ENSG00000197808	0.04479	0.0008
SUPT16H	ENSG00000092201	0.02673	0.001
NAPEPLD	ENSG00000161048	0.29352	0.0008
MTHFS	ENSG00000136371	1	0.002
PDS5A	ENSG00000121892	0.0007	0.0006
C2CD3	ENSG00000168014	0	0.0006
ATRN	ENSG00000088812	0	0.0006
EXOSC8	ENSG00000120699	0.93186	0.001
POLR3F	ENSG00000132664	0.26816	0.0014
OGFOD1	ENSG00000087263	0.00059	0.0004
SENP8	ENSG00000166192	0.05123	0.0012
UTP18	ENSG00000011260	0.77813	0.001
CCPG1	ENSG00000260916	0.49493	0.0008
SLC1A3	ENSG00000079215	1	0.002
LUC7L2	ENSG00000146963	0.0268	0.0006
RPL5	ENSG00000122406	0.59217	0.001
ADH5	ENSG00000197894	0.86721	0.0002
RRM1	ENSG00000167325	0.65405	0.0002
NLN	ENSG00000123213	0.0001	0.001
SMARCA2	ENSG00000080503	0	0.001
KDM4C	ENSG00000107077	0.00026	0.0018
CFAP36	ENSG00000163001	1	0.0008
DIRAS2	ENSG00000165023	0.02136	0.0012
PSTK	ENSG00000179988	1	0.0014
PTCD2	ENSG00000049883	0.13285	0.001
SPPL2A	ENSG00000138600	0.37699	0.0012
CDH11	ENSG00000140937	0	0.001
ZNF226	ENSG00000167380	0.2427	0.0008
YWHAB	ENSG00000166913	0	0.0004
IPO7	ENSG00000205339	0.00409	0.0006
COA1	ENSG00000106603	1	0.0012
JADE3	ENSG00000102221	0.01892	0.0002
SORBS2	ENSG00000154556	0	0.0004
TENM2	ENSG00000145934	0	0.0006
TSPAN6	ENSG00000000003	0.99492	0.0008
SLC35B4	ENSG00000205060	0	0.0014
ZNF182	ENSG00000147118	9e-05	0.0008
AKR1C3	ENSG00000196139	1	0.0012
SNTB1	ENSG00000172164	0.99957	0.0004
RFK	ENSG00000135002	0.27636	0.0014
CTXN3	ENSG00000205279	0.98609	0.0016
CACYBP	ENSG00000116161	1	0.0006
ZNF133	ENSG00000125846	0.00489	0.0006
ZNF155	ENSG00000204920	0.02836	0.0006
VBP1	ENSG00000155959	0.99347	0.0012
DUSP16	ENSG00000111266	0.22544	0.0008
MGA	ENSG00000174197	0	0.0006
TIFA	ENSG00000145365	0.89958	0.0006
BPNT1	ENSG00000162813	0.21835	0.0008
SPOP	ENSG00000121067	0.00251	0.0012
JHY	ENSG00000109944	0	0.001
ERCC6	ENSG00000225830	0	0.0006
AFF4	ENSG00000072364	0	0.0004
CKAP5	ENSG00000175216	0	0.0014
ZNF608	ENSG00000168916	0.00019	0.0008
ADCY8	ENSG00000155897	0.05592	0.0008
PRKN	ENSG00000185345	0.00583	0.0008
CHRNA5	ENSG00000169684	0.28674	0.0006
APIP	ENSG00000149089	0.99345	0.0006
SNX27	ENSG00000143376	0	0.0006
RALGAPA2	ENSG00000188559	0	0.0008
VDAC3	ENSG00000078668	0.26336	0.0008
POLB	ENSG00000070501	0.89467	0.0018
COLGALT2	ENSG00000198756	0.01387	0.0008
CEP192	ENSG00000101639	0.0713	0.0008
ACVR1	ENSG00000115170	0	0.001
P2RY1	ENSG00000169860	0.11472	0.001
PNPLA4	ENSG00000006757	1	0.0014
MARCHF5	ENSG00000198060	0.02356	0.001
ACADM	ENSG00000117054	1	0.0008
DPY19L3	ENSG00000178904	0.00308	0.0006
BICD1	ENSG00000151746	0	0.0006
FAIM	ENSG00000158234	1	0.0012
SHLD2	ENSG00000122376	0.02706	0.001
CEMIP2	ENSG00000135048	0	0.0008
HOOK3	ENSG00000168172	0	0.0008
CACNB2	ENSG00000165995	0.0412	0.0006
SNRNP27	ENSG00000124380	0.4567	0.0012
ADPRM	ENSG00000170222	0.1421	0.001
COX18	ENSG00000163626	0.00076	0.0006
KLHDC2	ENSG00000165516	0.77785	0.0014
SMPDL3A	ENSG00000172594	0.38519	0.0014
NOL11	ENSG00000130935	0.13642	0.0008
CDK7	ENSG00000134058	0.9979	0.0016
PARM1	ENSG00000169116	0.11767	0.002
TRIM9	ENSG00000100505	8e-05	0.0014
THADA	ENSG00000115970	0.04712	0.0002
PPP1R15B	ENSG00000158615	0.00023	0.0004
OSER1	ENSG00000132823	0.77528	0.0008
CASP3	ENSG00000164305	0.3863	0.0006
DNAJC2	ENSG00000105821	0.131	0.0004
SRPK1	ENSG00000096063	0.00049	0.0014
NUMB	ENSG00000133961	0	0.0004
SIK3	ENSG00000160584	0.0001	0.0004
ZNF506	ENSG00000081665	0.00014	0.0008
SH3BGR	ENSG00000185437	0.99999	0.0006
RNF24	ENSG00000101236	0	0.0012
ALG14	ENSG00000172339	1	0.001
AATF	ENSG00000275700	0.0255	0.0004
GDA	ENSG00000119125	0.04071	0.001
PPP1R3C	ENSG00000119938	0.99999	0.0012
C1orf53	ENSG00000203724	1	0.0012
RFC4	ENSG00000163918	0.82465	0.0006
NMRK1	ENSG00000106733	0.99975	0.0006
MOB4	ENSG00000115540	0.33484	0.0008
FAM110B	ENSG00000169122	0	0.0014
LIMCH1	ENSG00000064042	0	0.0006
BACH2	ENSG00000112182	0	0.001
PRELID3B	ENSG00000101166	0.78231	0.0004
PRDX6	ENSG00000117592	1	0.0014
NUP42	ENSG00000136243	0.46445	0.0014
RC3H2	ENSG00000056586	0	0.0006
CBFB	ENSG00000067955	0.04114	0.001
HACD2	ENSG00000206527	0	0.0014
N4BP2	ENSG00000078177	0.00438	0.0006
EXT2	ENSG00000151348	0.00236	0.0002
EXOC2	ENSG00000112685	6e-05	0.001
AVEN	ENSG00000169857	0.98519	0.0012
TPRKB	ENSG00000144034	0.99777	0.0016
THAP6	ENSG00000174796	0.01345	0.001
PKD2	ENSG00000118762	0.00189	0.001
SNAI2	ENSG00000019549	0.0022	0.0016
PSMG1	ENSG00000183527	1	0.0014
CNEP1R1	ENSG00000205423	2e-05	0.0006
PWP1	ENSG00000136045	0.0541	0.001
PSMD5	ENSG00000095261	0.01029	0.0006
AMN1	ENSG00000151743	0.30938	0.001
DNAL1	ENSG00000119661	0.01923	0.0004
PER3	ENSG00000049246	0.2112	0.0006
GGCT	ENSG00000006625	0.99998	0.0008
UBE4A	ENSG00000110344	0	0.0002
ZNF567	ENSG00000189042	0.1086	0.0014
ELP2	ENSG00000134759	0.0587	0.0008
KATNBL1	ENSG00000134152	0.18919	0.001
ZNF91	ENSG00000167232	0	0.0016
FEZ2	ENSG00000171055	0.15903	0.001
WEE1	ENSG00000166483	0.83872	0.0008
TMEM62	ENSG00000137842	0.97522	0.0012
TEK	ENSG00000120156	0.32181	0.0004
SEMA6A	ENSG00000092421	0	0.0008
CRADD	ENSG00000169372	1	0.0012
MALAT1	ENSG00000251562	0.28333	0.001
DSEL	ENSG00000171451	0	0.0008
ZNF334	ENSG00000198185	0.01181	0.001
SAR1A	ENSG00000079332	0.00126	0.0008
TATDN3	ENSG00000203705	0.65824	0.001
TMEM178A	ENSG00000152154	1e-05	0.0018
RPS4Y1	ENSG00000129824	0.97441	0.001
RHOBTB3	ENSG00000164292	0.05332	0.0008
PAG1	ENSG00000076641	0.00128	0.001
RAPGEF4	ENSG00000091428	0.80663	0.0014
KIAA1217	ENSG00000120549	0.00716	0.0006
MPLKIP	ENSG00000168303	0.68636	0.0006
DARS2	ENSG00000117593	0.26465	0.0006
SDAD1	ENSG00000198301	0	0.0006
COPA	ENSG00000122218	1e-05	0.0004
ATXN10	ENSG00000130638	0.01015	0.001
FMNL2	ENSG00000157827	0	0.0014
SLC30A1	ENSG00000170385	0.465	0.0018
LIG4	ENSG00000174405	0.00621	0.0004
RBM18	ENSG00000119446	0.00491	0.0002
OGT	ENSG00000147162	0	0.0008
C18orf25	ENSG00000152242	0	0.0004
ATAD2	ENSG00000156802	0.8891	0.0006
GREM2	ENSG00000180875	0	0.0012
FNIP2	ENSG00000052795	0	0.0008
NCALD	ENSG00000104490	0.00134	0.0012
CAT	ENSG00000121691	1	0.0008
CEP97	ENSG00000182504	6e-05	0.0008
PIK3CB	ENSG00000051382	1e-05	0.0006
PABIR1	ENSG00000187866	0.24049	0.001
SRP9	ENSG00000143742	0.57247	0.0006
ATP1B3	ENSG00000069849	0.14236	0.0002
AC096759.1	ENSG00000248646	1	0.0012
GOLM2	ENSG00000166734	1e-05	0.0016
GRK3	ENSG00000100077	0	0.0004
SMYD3	ENSG00000185420	0.40192	0.001
SDE2	ENSG00000143751	0.08017	0.0004
MPHOSPH6	ENSG00000135698	0.9984	0.0006
C12orf73	ENSG00000204954	0.81116	0.001
CCDC45	ENSG00000258890	0.00302	0.0006
USF3	ENSG00000176542	0	0.0006
MTDH	ENSG00000147649	0.00165	0.0002
ZNF502	ENSG00000196653	0.09127	0.001
AL390816.1	ENSG00000258842	3e-05	0.0012
PPP1R17	ENSG00000106341	0.99173	0.0012
BMS1	ENSG00000165733	0.00013	0.0008
TMEM123	ENSG00000152558	0.9854	0.0008
RYK	ENSG00000163785	0.59452	0.0004
BMPER	ENSG00000164619	0.1201	0.0012
GRIN2B	ENSG00000273079	0	0.0008
TRAM1L1	ENSG00000174599	0.06749	0.0014
RWDD3	ENSG00000122481	0.98926	0.001
FKBP3	ENSG00000100442	0.99999	0.0008
YBX1	ENSG00000065978	0.19246	0.0014
SUGT1L1	ENSG00000239827	0.00278	0.0014
RAB10	ENSG00000084733	0.02493	0.0014
NFE2L2	ENSG00000116044	1	0.0012
BTBD9	ENSG00000183826	0	0.0002
PNN	ENSG00000100941	0.01051	0.001
ARL6IP1	ENSG00000170540	0.33781	0.0006
KCNJ8	ENSG00000121361	1	0.0012
TDG	ENSG00000139372	0.00274	0.0006
CMC2	ENSG00000103121	1	0.0014
SEPTIN11	ENSG00000138758	0.00149	0.0006
MTMR3	ENSG00000100330	0	0.0006
RPS6	ENSG00000137154	0.98472	0.0014
SULT1C4	ENSG00000198075	1	0.0004
PRDX4	ENSG00000123131	0.99995	0.0006
DMAC2L	ENSG00000125375	1	0.0012
INHBA	ENSG00000122641	0	0.0014
FAM210A	ENSG00000177150	0.00744	0.002
MFSD14B	ENSG00000148110	0.40546	0.001
VPS29	ENSG00000111237	0.99973	0.001
PAK1IP1	ENSG00000111845	0.21983	0.0018
CREBL2	ENSG00000111269	0.59906	0.0004
SIAE	ENSG00000110013	0.87839	0.001
L2HGDH	ENSG00000087299	0	0.001
GPR176	ENSG00000166073	0.00042	0.0014
SPIRE1	ENSG00000134278	0	0.001
SSH2	ENSG00000141298	0	0.0006
ZNF622	ENSG00000173545	0.09613	0.0008
INTS14	ENSG00000138614	0.86273	0.0006
NR1D2	ENSG00000174738	0.03669	0.0008
RBM25	ENSG00000119707	0	0.0012
DCAF5	ENSG00000139990	2e-05	0.001
MRPL32	ENSG00000106591	0.99994	0.0012
TM9SF2	ENSG00000125304	0.00422	0.0008
ERC2	ENSG00000187672	0	0.0008
GNG5	ENSG00000174021	1	0.0006
C3orf33	ENSG00000174928	0.86635	0.0014
KDR	ENSG00000128052	0.02441	0.0008
MACO1	ENSG00000204178	5e-05	0.0002
ALG9	ENSG00000086848	0.00301	0.0008
RBKS	ENSG00000171174	1	0.001
DCLK2	ENSG00000170390	2e-05	0.0012
METTL18	ENSG00000171806	0.9983	0.0012
CREB5	ENSG00000146592	0.4208	0.001
RPL9	ENSG00000163682	1	0.0014
UBE2T	ENSG00000077152	0.98537	0.0006
MIS18A	ENSG00000159055	0.76418	0.001
COX6C	ENSG00000164919	1	0.0012
CENPL	ENSG00000120334	0.76754	0.0006
DNAJC27	ENSG00000115137	0.00323	0.0004
GTF2H1	ENSG00000110768	0	0.0002
STX6	ENSG00000135823	0	0.0008
STK17A	ENSG00000164543	0.77343	0.0012
IDE	ENSG00000119912	0.00012	0.0006
SFMBT1	ENSG00000163935	7e-05	0.0014
KAT6B	ENSG00000156650	0	0.0012
NAPB	ENSG00000125814	0.16671	0.0006
MTUS2	ENSG00000132938	0	0.0004
KCNV1	ENSG00000164794	1e-05	0.0008
ZNF527	ENSG00000189164	0.00073	0.0008
TBCCD1	ENSG00000113838	0.02276	0.0006
ASAH1	ENSG00000104763	0.02339	0.001
ZFP82	ENSG00000181007	0.0026	0.0012
ACADSB	ENSG00000196177	0.00536	0.0002
AP1G1	ENSG00000166747	0	0.0014
INTS4	ENSG00000149262	0.00571	0.0006
NOL10	ENSG00000115761	0.55753	0.0004
BCAS1	ENSG00000064787	0.99459	0
SLN	ENSG00000170290	0.03804	0.0024
CAVIN2	ENSG00000168497	0.96806	0.0014
MYL12B	ENSG00000118680	0.98989	0.0014
MXD1	ENSG00000059728	0	0.0004
ZC3H11A	ENSG00000058673	0	0.0008
ATP6AP1L	ENSG00000205464	0.00323	0.0016
SRSF12	ENSG00000154548	0.07641	0.0008
SNURF	ENSG00000273173	0.95559	0.0008
PABPC1	ENSG00000070756	0.00274	0.001
MAP2K6	ENSG00000108984	0.05402	0.0008
ZNF22	ENSG00000165512	0.45814	0.0008
C8orf44	ENSG00000288596	0.29753	0.0016
PSMA5	ENSG00000143106	0.98125	0.001
APH1B	ENSG00000138613	0.36475	0.0008
NDUFS1	ENSG00000023228	0.01159	0.0008
SLC16A1	ENSG00000155380	0.93302	0.0012
LRRN1	ENSG00000175928	0.62675	0.0006
TATDN1	ENSG00000147687	0.99925	0.0012
BBS4	ENSG00000140463	0.89373	0.001
HSDL2	ENSG00000119471	1	0.0026
IQGAP1	ENSG00000140575	0.26613	0.0012
RASGRP3	ENSG00000152689	0.93581	0.0004
BRINP1	ENSG00000078725	0.01707	0.0014
SPIDR	ENSG00000164808	0.01249	0.0006
NAA20	ENSG00000173418	1	0.0004
RBBP5	ENSG00000117222	1e-05	0.0006
MED4	ENSG00000136146	0.32022	0.0018
ZBED5	ENSG00000236287	0.19837	0.0004
ZFX	ENSG00000005889	0	0.001
AP1GBP1	ENSG00000275066	0	0.0006
RFTN2	ENSG00000162944	1	0.0014
GMDS	ENSG00000112699	0.071	0.001
LEPROT	ENSG00000213625	1	0.001
ZFP28	ENSG00000196867	0.00014	0.0016
TRAPPC6B	ENSG00000182400	0	0.0008
SH3YL1	ENSG00000035115	0.0288	0.001
SSBP1	ENSG00000106028	0.99999	0.0014
PFDN1	ENSG00000113068	0.99652	0.001
CAB39	ENSG00000135932	0	0.001
RBM33	ENSG00000184863	0	0.0008
SH3D19	ENSG00000109686	0.01857	0.0006
GEMIN8	ENSG00000046647	0.17992	0.0006
AKIRIN2	ENSG00000135334	0.0784	0.0012
ANXA7	ENSG00000138279	0.99598	0.0002
PDK3	ENSG00000067992	0.47812	0.0006
TGFBR2	ENSG00000163513	0.64444	0
RBPJ	ENSG00000168214	0.00373	0.001
PTPRG	ENSG00000144724	0	0.0004
RAB39B	ENSG00000155961	0	0.001
ALKBH3	ENSG00000166199	0.95677	0.0014
TTC19	ENSG00000011295	0.01505	0.0012
SH3GL3	ENSG00000140600	0.00398	0.0006
ARHGEF9	ENSG00000131089	2e-05	0.0014
RGS2	ENSG00000116741	0.98607	0.001
COX7B	ENSG00000131174	1	0.0022
NKAPD1	ENSG00000150776	0.26995	0.0008
ZMPSTE24	ENSG00000084073	0.14195	0.0002
ARL8B	ENSG00000134108	0.05331	0.0006
AZIN1	ENSG00000155096	0.00204	0.0008
PBRM1	ENSG00000163939	0.00024	0.0008
MOSPD1	ENSG00000101928	0.03427	0.0008
KIF11	ENSG00000138160	0.95808	0.0004
GABRG3	ENSG00000182256	0	0.0008
TNFSF10	ENSG00000121858	0.99984	0.0006
UEVLD	ENSG00000151116	0.53153	0.002
MFSD1	ENSG00000118855	0.95705	0.0014
C5orf23	ENSG00000113389	0.00059	0.0014
FGD4	ENSG00000139132	0	0.0012
MYO1D	ENSG00000176658	0.14404	0.0006
DAB1	ENSG00000173406	0	0.0012
TCP1	ENSG00000120438	0.08824	0.0012
DDX47	ENSG00000213782	0.17164	0.0006
AL139393.2	ENSG00000233342	0.20525	0.001
CEP76	ENSG00000101624	0.56802	0.0018
PAXIP1	ENSG00000157212	0.00068	0.0012
UGGT1	ENSG00000136731	0	0.0008
ZFYVE9	ENSG00000157077	0	0.0008
KCTD6	ENSG00000168301	0.71344	0.0006
ANO10	ENSG00000160746	0.24732	0.0012
SNRPEL1	ENSG00000256968	0.88694	0.0006
RRAGB	ENSG00000083750	0.10497	0.0016
CILK1	ENSG00000112144	0	0.0012
MAGT1	ENSG00000102158	1	0.0008
ENTPD1	ENSG00000138185	1	0.0012
PREP	ENSG00000085377	1e-05	0.0006
CPEB3	ENSG00000107864	0	0.0008
STARD13	ENSG00000133121	0	0.001
MRPL35	ENSG00000132313	0.99991	0.0018
SDHAF4	ENSG00000154079	1	0.0008
YWHAZ	ENSG00000164924	0.0012	0.001
RUFY2	ENSG00000204130	0	0.0008
KIT	ENSG00000157404	0	0.0004
BPTF	ENSG00000171634	0	0.001
OSBPL1A	ENSG00000141447	0.47643	0.0012
PCNX2	ENSG00000135749	0	0.0006
TIMM9	ENSG00000100575	0.94048	0.0004
TADA1	ENSG00000152382	0.00841	0.0012
SIRT1	ENSG00000096717	0.00512	0.001
HEATR6	ENSG00000068097	0.00131	0.0008
EEF1AKMT2	ENSG00000203791	0.08542	0.001
HSD11B1	ENSG00000117594	0.93915	0.0006
GDPD1	ENSG00000153982	0	0.0002
SLC2A12	ENSG00000146411	0.99962	0.001
EPG5	ENSG00000152223	0	0.0006
SPPL3	ENSG00000157837	0	0.0008
GSTA4	ENSG00000170899	0.03846	0.0016
GTF2H5	ENSG00000272047	0.99507	0.0008
IRS1	ENSG00000169047	0	0.001
PTER	ENSG00000165983	0.99725	0.0016
SNAP25	ENSG00000132639	0.48278	0.0004
MTUS1	ENSG00000129422	0.09106	0.001
KIF13A	ENSG00000137177	0.00853	0.0016
ARID1B	ENSG00000049618	0	0.0006
AC015813.1	ENSG00000264112	0.68753	0.0016
TOMM5	ENSG00000175768	1	0.001
CCNDBP1	ENSG00000166946	0.97336	0.0002
POGLUT2	ENSG00000134901	0.68036	0.0002
METTL21A	ENSG00000144401	0.99999	0.0014
EXOSC3	ENSG00000107371	0.372	0.0002
CCDC6	ENSG00000108091	0	0.0006
AC007956.1	ENSG00000222604	0	0.0008
TM2D3	ENSG00000184277	0.00033	0.001
LRCH3	ENSG00000186001	6e-05	0.0006
COPG2	ENSG00000158623	0.00266	0.0006
AHCYL1	ENSG00000168710	0.9529	0.0006
CENPF	ENSG00000117724	0.46249	0.001
KANSL1	ENSG00000120071	0	0.001
ZMAT4	ENSG00000165061	0.272	0.0008
MRPL46	ENSG00000259494	1	0.0008
DLAT	ENSG00000150768	0.00023	0.0012
MARCHF3	ENSG00000173926	0.00033	0.001
NTRK2	ENSG00000148053	0.00125	0.0004
ADCY2	ENSG00000078295	0.10056	0.001
SORCS3	ENSG00000156395	0	0.0006
DSCAM	ENSG00000171587	0	0.0008
VEZF1	ENSG00000136451	0.01155	0.001
HP1BP3	ENSG00000127483	7e-05	0.001
FBXO34	ENSG00000178974	0	0.0012
SCOC	ENSG00000153130	0.99987	0.0004
SCAI	ENSG00000173611	0	0.0008
REPS2	ENSG00000169891	0.06999	0.0004
CCNT1	ENSG00000129315	1e-05	0.0008
MMD	ENSG00000108960	0.90493	0.0012
ZNF596	ENSG00000172748	0.13795	0.0008
GNPTAB	ENSG00000111670	0	0.001
GPATCH8	ENSG00000186566	0	0.0004
DENND5B	ENSG00000170456	0	0.001
TEX30	ENSG00000151287	1	0.0006
ZNF566	ENSG00000186017	0.00426	0.001
FBXO28	ENSG00000143756	1e-05	0.0006
CHMP3	ENSG00000115561	0.13794	0.0012
ZNF529	ENSG00000186020	0.00045	0.0012
PDE10A	ENSG00000112541	3e-05	0.0004
CDKN2C	ENSG00000123080	1	0.0004
CCT4	ENSG00000115484	0.48877	0.0008
FCF1	ENSG00000119616	0.13887	0.0002
CTR9	ENSG00000198730	0.00135	0.001
SLC9A6	ENSG00000198689	0	0.0012
DPP8	ENSG00000074603	0.0004	0.0008
CEP43	ENSG00000213066	0.04847	0.0008
NHSL1	ENSG00000135540	0	0.001
PIGP	ENSG00000185808	1	0.0006
PNO1	ENSG00000115946	0.64561	0.0014
INTS10	ENSG00000104613	0.12655	0.0014
SYN2	ENSG00000157152	0.13126	0.0008
RASGRF2	ENSG00000113319	0.06612	0.0012
AC113404.1	ENSG00000250348	0.9784	0.0012
PSMB2	ENSG00000126067	0.21578	0.001
MKRN3	ENSG00000179455	0.04991	0.0006
ZFP69	ENSG00000187815	0.02513	0.0014
ACTR6	ENSG00000075089	0.99978	0.0014
RNF175	ENSG00000145428	0.95518	0.0012
PPM1D	ENSG00000170836	0.22375	0.0004
ZNF577	ENSG00000161551	0.00041	0.0008
SETX	ENSG00000107290	0	0.001
CPVL	ENSG00000106066	0.36705	0.0024
PDE4DIP	ENSG00000178104	0	0.0008
ZNF311	ENSG00000197935	0.0018	0.0008
TMEM218	ENSG00000150433	0.9964	0.0006
STX16	ENSG00000124222	5e-05	0.0006
RTN4IP1	ENSG00000130347	0.99484	0.0016
SUZ12	ENSG00000178691	0.08824	0.0006
MCUB	ENSG00000005059	0.89993	0.0016
ARSB	ENSG00000113273	3e-05	0.0002
HNRNPA0	ENSG00000177733	0.01	0.0012
MRPS10	ENSG00000048544	0.66935	0.001
NIF3L1	ENSG00000196290	0.99997	0.0008
MOB1A	ENSG00000114978	0.94447	0.0012
TMOD3	ENSG00000138594	9e-05	0.001
THAP1	ENSG00000131931	0.13168	0.0014
FUNDC1	ENSG00000069509	1	0.0018
FAM24B	ENSG00000213185	0.11785	0.0008
STT3A	ENSG00000134910	0.03272	0.0006
GORASP2	ENSG00000115806	0.00022	0.0008
MEX3C	ENSG00000176624	0.00442	0.0012
STON2	ENSG00000140022	0.96707	0.0004
SCN8A	ENSG00000196876	5e-05	0.0002
KDM5B	ENSG00000117139	0.00022	0.0008
MAP4K4	ENSG00000071054	0	0.0012
PRUNE2	ENSG00000106772	0.24498	0.001
DNER	ENSG00000187957	0.00356	0.0008
MED7	ENSG00000155868	0.9285	0.0012
ATIC	ENSG00000138363	0.10072	0.0004
RIMKLB	ENSG00000166532	0	0.0012
PUM1	ENSG00000134644	0	0.0012
TAOK1	ENSG00000160551	0	0.0008
COMMD1	ENSG00000173163	1	0.002
CLASP1	ENSG00000074054	0	0.001
TVP23B	ENSG00000171928	0.0505	0.0002
ASPA	ENSG00000108381	0.99447	0.0018
ZNF429	ENSG00000197013	0	0.0006
TARS3	ENSG00000185418	0.0251	0
SLC9A7	ENSG00000065923	0	0.0004
SRPK2	ENSG00000135250	0	0.001
