## Supplementary material for "Association of *CDH11* with ASD revealed by matched-gene co-expression analysis and mouse behavioral studies": Suppl_Table_S3 (part 2 of 2)

### Sheet: GC-Content (continued)
Supplemental_Table_S3. P-value and FDR of each gene under different gene ranking conditions and lists of TriM, Top, TriM-only, Top-only, and Overlap genes.
KCNH1	ENSG00000143473	0.0127	0.001
SNRPG	ENSG00000143977	0.99994	0.001
SGPL1	ENSG00000166224	0.01109	0.0004
SMAD9	ENSG00000120693	0.00243	0.0008
CREBRF	ENSG00000164463	0	0.0008
B3GLCT	ENSG00000187676	0.98642	0.0006
WWTR1	ENSG00000018408	0.62778	0.001
AUTS2	ENSG00000158321	0	0.0008
DNAJA1	ENSG00000086061	0.10508	0.0008
ZNF140	ENSG00000196387	0.06369	0.0004
GLRX	ENSG00000173221	0.9944	0.0016
SYNE2	ENSG00000054654	2e-05	0.0006
RAMAC	ENSG00000169612	0.83319	0.0014
TRA2A	ENSG00000164548	0.02791	0.0008
ZNF227	ENSG00000131115	0.02795	0.0008
GOLPH3	ENSG00000113384	0.00163	0.001
XPO1	ENSG00000082898	0.16284	0.001
ZFP30	ENSG00000120784	0.00011	0.0008
CHD6	ENSG00000124177	0	0.0012
C4orf46	ENSG00000205208	0.19934	0.001
ATP23	ENSG00000166896	1	0.0022
TOM1L1	ENSG00000141198	1	0.0012
ARHGDIB	ENSG00000111348	1	0.0014
TCEAL3	ENSG00000196507	0.95555	0.0004
KBTBD2	ENSG00000170852	1e-05	0.001
ZNF841	ENSG00000197608	0	0.0008
ESCO1	ENSG00000141446	0.00241	0.0008
ZNF721	ENSG00000182903	0	0.0006
FOXP1	ENSG00000114861	0	0.0012
BZW1	ENSG00000082153	0.09223	0.0008
NECAP1	ENSG00000089818	0	0.0014
C11orf54	ENSG00000182919	0.9977	0.0008
SNW1	ENSG00000100603	0.06385	0.001
ATXN7	ENSG00000163635	0	0.0008
BMPR2	ENSG00000204217	0	0.0008
NUDT15	ENSG00000136159	1	0.0006
ZSCAN12	ENSG00000158691	0.00066	0.001
ST20	ENSG00000180953	1	0.0016
BTF3L4	ENSG00000134717	0.09176	0.0006
ZNF670	ENSG00000277462	0.02799	0.0014
LGI1	ENSG00000108231	0.97262	0.0014
ZHX3	ENSG00000174306	0	0.0008
AC012360.3	ENSG00000272994	0	0.0008
CSTF1	ENSG00000101138	0.11854	0.0004
POGLUT3	ENSG00000178202	0.84283	0.001
DDX21	ENSG00000165732	0.00205	0.0004
EIF2AK2	ENSG00000055332	0	0.001
LATS1	ENSG00000131023	1e-05	0.0008
NRF1	ENSG00000106459	0.00167	0.0008
RSU1	ENSG00000148484	0.20748	0.001
POGLUT1	ENSG00000163389	0.01936	0.0008
DERL1	ENSG00000136986	0.0004	0.0012
NOP58	ENSG00000055044	0.32003	0.0016
SRPRB	ENSG00000144867	0.96478	0.0016
TMED8	ENSG00000100580	0	0.0006
SNX3	ENSG00000112335	0.99999	0.0008
NCOA3	ENSG00000124151	0	0.001
TPD52	ENSG00000076554	0.60283	0.0006
LSM3	ENSG00000170860	0.99995	0.0012
MRRF	ENSG00000148187	0.0256	0.0008
NIN	ENSG00000100503	0	0.0016
EXT1	ENSG00000182197	0.04726	0.001
C18orf21	ENSG00000141428	0.7743	0.0008
TAF11	ENSG00000064995	0.27295	0.0016
SKP1	ENSG00000113558	0.99996	0.001
CNOT9	ENSG00000144580	0.10484	0.0006
SMU1	ENSG00000122692	0.11568	0.001
KRBOX4	ENSG00000147121	0.00546	0.0008
PROX1	ENSG00000117707	0.01253	0.0008
FKBP15	ENSG00000119321	0	0.0006
WDR47	ENSG00000085433	0	0.0014
KIZ	ENSG00000088970	0.96221	0.0006
TBC1D9	ENSG00000109436	0	0.0012
RBMXL1	ENSG00000213516	0.00578	0.0006
RAB2B	ENSG00000129472	2e-05	0.001
CFAP97	ENSG00000164323	0.01032	0.001
DCP1A	ENSG00000272886	0	0.001
GRIA1	ENSG00000155511	0	0.0008
PUDP	ENSG00000130021	0.24895	0.0014
PHACTR1	ENSG00000112137	0	0.0008
CCT6A	ENSG00000146731	0.09426	0.0004
ELOC	ENSG00000154582	1	0.001
RNF149	ENSG00000163162	0.00198	0.0014
LRIG2	ENSG00000198799	0	0.0012
GPBP1L1	ENSG00000159592	0.15515	0.0006
ARNT	ENSG00000143437	0.00011	0.0004
CDKN2AIP	ENSG00000168564	0.12024	0.0006
PRDM4	ENSG00000110851	0	0.0006
RBM17	ENSG00000134453	0.14049	0.001
PTCD3	ENSG00000132300	0.87524	0.0008
YIPF6	ENSG00000181704	0.13008	0.0012
WDR89	ENSG00000140006	0.17657	0.0008
MCCC2	ENSG00000131844	0.78319	0.0012
NPTN	ENSG00000156642	0.1417	0.0008
HUWE1	ENSG00000086758	0	0.0012
SSPN	ENSG00000123096	0.99729	0.0002
TRMT10C	ENSG00000174173	0.96703	0.0014
YIPF4	ENSG00000119820	0.00884	0.001
ZNF512	ENSG00000243943	0.00015	0.0012
GYG1	ENSG00000163754	1	0.0006
RAB30	ENSG00000137502	0.00034	0.0012
CUL1	ENSG00000055130	0.00079	0.0004
HS6ST2	ENSG00000171004	0.73013	0.001
CDC23	ENSG00000094880	0.1212	0.001
SKA2	ENSG00000182628	0.42216	0.0006
HADHB	ENSG00000138029	1	0.001
ZSCAN16	ENSG00000196812	0.15704	0.0012
AL137026.3	ENSG00000287901	0.97972	0.001
ZNF639	ENSG00000121864	0.05607	0.001
GPN1	ENSG00000198522	0.00928	0.001
AC022387.2	ENSG00000286373	1	0.0018
AP3M1	ENSG00000185009	0.039	0.0006
RPIA	ENSG00000153574	0.00898	0.0006
IARS1	ENSG00000196305	0.00327	0.0006
GALNT11	ENSG00000178234	0	0.0006
INPP5F	ENSG00000198825	0	0.0006
FRMD5	ENSG00000171877	0.00022	0.0006
NCOA4	ENSG00000266412	0.03627	0.0004
SCO1	ENSG00000133028	0.00366	0.0014
MCUR1	ENSG00000050393	0.00998	0.0012
RNF11	ENSG00000123091	0.21441	0.0002
MPZL1	ENSG00000197965	0.00103	0.0008
UBTD2	ENSG00000168246	0.0005	0.0004
ACBD5	ENSG00000107897	0.0019	0.001
DIAPH1	ENSG00000131504	0	0.002
PDE12	ENSG00000174840	0	0.0008
SLITRK4	ENSG00000179542	0	0.0004
FBXO45	ENSG00000174013	0	0.0002
UBE2B	ENSG00000119048	0.99394	0.0012
RAB33B	ENSG00000172007	0.00449	0.0012
HAUS1	ENSG00000152240	0.89579	0.0012
VKORC1L1	ENSG00000196715	6e-05	0.001
SPIN1	ENSG00000106723	0	0.001
KMT2A	ENSG00000118058	0	0.0012
GPC4	ENSG00000076716	0.79193	0.0006
RPS3A	ENSG00000145425	0.96849	0.0014
RAP2B	ENSG00000181467	7e-05	0.001
LAPTM4A	ENSG00000068697	0.99735	0.0008
TRIM13	ENSG00000204977	0.03496	0.0006
PRIMPOL	ENSG00000164306	0.99003	0.001
FAM47E	ENSG00000189157	0.994	0.0004
AKAP10	ENSG00000108599	0	0.001
SACS	ENSG00000151835	0	0.0012
PIFO	ENSG00000173947	1	0.0014
IDH1	ENSG00000138413	0.07613	0.0014
GPR19	ENSG00000183150	0.56611	0.0012
CYBRD1	ENSG00000071967	1	0.0008
SHROOM3	ENSG00000138771	0.02767	0.0002
PABPC5	ENSG00000174740	0.41523	0.0008
GRPEL2	ENSG00000164284	0.00302	0.0008
SUPT7L	ENSG00000119760	1e-05	0.0002
HENMT1	ENSG00000162639	0.13607	0.0006
COX17	ENSG00000138495	1	0.0012
IMMT	ENSG00000132305	0.00558	0.0008
SPG11	ENSG00000104133	0.00477	0.0012
ACACA	ENSG00000278540	0	0.001
RTCB	ENSG00000100220	0.41059	0.0006
QPCT	ENSG00000115828	0.99889	0.0018
ZSCAN31	ENSG00000235109	0.07407	0.0008
SLC35G2	ENSG00000168917	0.99999	0.0006
SLC31A1	ENSG00000136868	0.8981	0.0008
EFNB2	ENSG00000125266	0.00053	0.0012
SLIRP	ENSG00000119705	1	0.0014
ZYG11B	ENSG00000162378	0	0.0008
SIPA1L2	ENSG00000116991	0	0.0006
CRACD	ENSG00000109265	0	0.001
LIPT1	ENSG00000144182	1	0.002
NME5	ENSG00000112981	0.99999	0.0004
HSPA4	ENSG00000170606	0.00022	0.001
IWS1	ENSG00000163166	0.00083	0.0012
NPEPPS	ENSG00000141279	0	0.0008
ST8SIA3	ENSG00000177511	0.04508	0.0006
ADAM17	ENSG00000151694	0.04206	0.001
CNST	ENSG00000162852	0	0.0012
SPTLC2	ENSG00000100596	0.00055	0.0008
ABL2	ENSG00000143322	0	0.001
RNF38	ENSG00000137075	0	0.0008
FAM161A	ENSG00000170264	0.00292	0.0014
RAB4A	ENSG00000168118	0.99989	0.001
CDC16	ENSG00000130177	0.24736	0.0008
DUSP10	ENSG00000143507	0.91359	0.0012
CORO1C	ENSG00000110880	0.0151	0.0008
SDC2	ENSG00000169439	1	0.0008
AC092153.1	ENSG00000285155	0.99998	0.0006
MAST2	ENSG00000086015	0	0.0014
ZNF221	ENSG00000159905	1e-05	0.0008
IFNAR1	ENSG00000142166	0	0.001
LONRF2	ENSG00000170500	0	0.0012
CSE1L	ENSG00000124207	0.14811	0.0012
GEMIN5	ENSG00000082516	0.0035	0.0012
DHX35	ENSG00000101452	0.00541	0.0008
ASCC1	ENSG00000138303	0.63303	0.0006
PLEKHM3	ENSG00000178385	0	0.0004
HYLS1	ENSG00000198331	0.40059	0.0008
AMACR	ENSG00000242110	0.10855	0.0012
ST6GAL2	ENSG00000144057	0	0.0008
RABEP1	ENSG00000029725	0	0.001
TBC1D30	ENSG00000111490	0	0.001
NRP1	ENSG00000099250	0.00355	0.0012
GABRB3	ENSG00000166206	0	0.0008
POLG2	ENSG00000256525	0.09033	0.001
EIF2S3	ENSG00000130741	0.00334	0.0006
CSNK2A1	ENSG00000101266	3e-05	0.001
PRPF38A	ENSG00000134748	0.15603	0.0004
ISCA1	ENSG00000135070	0.96649	0.0014
RRAGC	ENSG00000116954	0.00112	0.0006
LIAS	ENSG00000121897	1	0.0016
CDCA7L	ENSG00000164649	0.97452	0.0006
TTC1	ENSG00000113312	1	0.001
USP46	ENSG00000109189	0	0.001
ZNF106	ENSG00000103994	0	0.0008
GCOM1	ENSG00000137878	0.54894	0.0008
PRICKLE1	ENSG00000139174	0	0.0012
SNX25	ENSG00000109762	0	0.001
CBX3	ENSG00000122565	0.48955	0.0006
TRMT61B	ENSG00000171103	0.04598	0.001
ZNF45	ENSG00000124459	0.00309	0.0014
MLH3	ENSG00000119684	0.00039	0.0006
CENPJ	ENSG00000151849	0.00073	0.0016
EXD2	ENSG00000081177	1e-05	0.0012
RALBP1	ENSG00000017797	0.00053	0.0004
NAA25	ENSG00000111300	0	0.0008
USP31	ENSG00000103404	0	0.0004
C11orf49	ENSG00000149179	0.00817	0.001
RBM24	ENSG00000112183	0	0.0016
DERL2	ENSG00000072849	0.8441	0.0006
ZNF614	ENSG00000142556	0.00475	0.001
EIF3F	ENSG00000175390	0.28793	0.001
TNFRSF21	ENSG00000146072	0	0.0006
CDC42EP3	ENSG00000163171	0.00028	0.0008
ABCG2	ENSG00000118777	0.99906	0.0008
POLR1H	ENSG00000066379	0.90451	0.001
EIF4G2	ENSG00000110321	0.00627	0.001
PPIL3	ENSG00000240344	0.9842	0.001
MCEE	ENSG00000124370	1	0.0022
AMD1	ENSG00000123505	0.00172	0.0006
HNRNPA2B1	ENSG00000122566	0.26036	0.0008
OTUD3	ENSG00000169914	0	0.0006
STX12	ENSG00000117758	0.00059	0.0004
FAM177A1	ENSG00000151327	0.37049	0.0008
C8orf79	ENSG00000250305	0	0.001
PTPN21	ENSG00000070778	0.00011	0.0014
AP3M2	ENSG00000070718	0	0.0012
ZNF383	ENSG00000188283	0.0013	0.0004
ZNF682	ENSG00000197124	0.0085	0.0008
RAB6A	ENSG00000175582	1e-05	0.0012
SMIM14	ENSG00000163683	0.00258	0.0006
PURB	ENSG00000146676	2e-05	0.0006
SUSD5	ENSG00000173705	0.28488	0.0012
UST	ENSG00000111962	0	0.0008
FRMD4B	ENSG00000114541	4e-05	0.0012
NDUFB6	ENSG00000165264	1	0.0008
H2AZ2	ENSG00000105968	0.67892	0.0012
DZIP1	ENSG00000134874	0.00064	0.0006
UBE2E1	ENSG00000170142	0.96284	0.0008
ZNF254	ENSG00000213096	0.1856	0.0012
PLPP3	ENSG00000162407	1	0.0008
ASH1L	ENSG00000116539	0	0.0008
LNX1	ENSG00000072201	3e-05	0.0012
MAGOH	ENSG00000162385	0.99999	0.0004
AC051635.1	ENSG00000287673	0.98886	0.0014
GSTO1	ENSG00000148834	1	0.001
ACOT13	ENSG00000112304	1	0.0008
ZNF195	ENSG00000005801	0.0248	0.001
STX18	ENSG00000168818	0.63484	0.0008
LIPA	ENSG00000107798	0.93636	0.0004
MALSU1	ENSG00000156928	1	0.0008
NDUFA8	ENSG00000119421	1	0.001
COX11	ENSG00000166260	0.99663	0.0008
S100PBP	ENSG00000116497	0.1894	0.0006
CNOT1	ENSG00000125107	5e-05	0.0004
DPYSL3	ENSG00000113657	3e-05	0.0006
NUCB2	ENSG00000070081	0.85895	0.001
ZNF675	ENSG00000197372	0.0366	0.001
JAZF1	ENSG00000153814	0	0.0006
SRSF7	ENSG00000115875	0.49746	0.0016
GREM1	ENSG00000166923	0.19141	0.001
ACBD3	ENSG00000182827	1e-05	0.0006
RAB22A	ENSG00000124209	0	0.0012
DHX32	ENSG00000089876	0.99545	0.001
USP28	ENSG00000048028	0.04877	0.0008
LARP4	ENSG00000161813	0.00042	0.0008
ULK2	ENSG00000083290	0	0.0008
VCL	ENSG00000035403	0.11786	0.001
APBA1	ENSG00000107282	0	0.0006
SPATA5L1	ENSG00000171763	0.01361	0.0012
TPMT	ENSG00000137364	0.98481	0.0006
UTP25	ENSG00000117597	1e-05	0.0014
AK3	ENSG00000147853	0.9978	0.0008
SINHCAF	ENSG00000139146	0.83656	0.0006
CPM	ENSG00000135678	0.96902	0.0004
DTNB	ENSG00000138101	0.04956	0.0014
PRICKLE2	ENSG00000163637	0	0.0004
RINT1	ENSG00000135249	0.11961	0.0012
PCSK2	ENSG00000125851	0	0.0014
CACNB4	ENSG00000182389	0.00121	0.001
SRPX	ENSG00000101955	1	0.0024
NDUFB3	ENSG00000119013	1	0.0018
PURA	ENSG00000185129	0.08369	0
ZNF397	ENSG00000186812	0	0.001
GSTK1	ENSG00000197448	1	0.0016
LYSMD2	ENSG00000140280	0.97531	0.0008
HMGXB4	ENSG00000100281	0.00229	0.0012
TMOD2	ENSG00000128872	0	0.0004
GPM6B	ENSG00000046653	0.94239	0.0012
ZSWIM5	ENSG00000162415	5e-05	0.0008
VMA21	ENSG00000160131	0.00121	0.0012
KIAA1143	ENSG00000163807	0.11612	0.0012
ZRSR2	ENSG00000169249	0.01138	0.0008
FBXW2	ENSG00000119402	0	0.0008
KLF7	ENSG00000118263	0	0.0008
IFIT5	ENSG00000152778	0.14723	0.0004
RPL34	ENSG00000109475	0.99067	0.0012
TMEM183A	ENSG00000163444	0.57329	0.0006
CSNK2A2	ENSG00000070770	0	0.001
CLUL1	ENSG00000079101	0.15217	0.0008
PCMT1	ENSG00000120265	0.20641	0.0004
TENT4B	ENSG00000121274	0	0.0006
ARHGEF33	ENSG00000214694	0.83667	0.001
USP49	ENSG00000164663	0	0.001
PDZRN3	ENSG00000121440	0.00021	0.001
TOMM20	ENSG00000173726	4e-05	0.001
CR392039.3	ENSG00000279501	0.92454	0.0006
PPP1CC	ENSG00000186298	0.5692	0.001
STK38	ENSG00000112079	0.00792	0.0008
TPX2	ENSG00000088325	0.89863	0.001
ZNF652	ENSG00000198740	0	0.0006
ZNF607	ENSG00000198182	0.0015	0.0008
C2orf80	ENSG00000188674	0.96866	0.0018
EEF1AKMT1	ENSG00000150456	1	0.001
KIAA0753	ENSG00000198920	0	0.001
FAT1	ENSG00000083857	0.69194	0.0014
NFATC3	ENSG00000072736	0.06254	0.0004
RIOX2	ENSG00000170854	0.99476	0.0008
LYPLA1	ENSG00000120992	0.63686	0.0008
DHX57	ENSG00000163214	0.00116	0.0008
KIAA0319	ENSG00000137261	0	0.001
MDN1	ENSG00000112159	0	0.0008
ZNF827	ENSG00000151612	0	0.0008
LRATD1	ENSG00000162981	0.00017	0.0004
ZNF613	ENSG00000176024	0.41512	0.0012
WHAMM	ENSG00000156232	0.00031	0.0008
DCTN6	ENSG00000104671	0.91095	0.001
CCNYL1	ENSG00000163249	0	0.0014
GNG12	ENSG00000172380	0.99711	0.0006
FAM168A	ENSG00000054965	0	0.001
PDE8B	ENSG00000113231	0.00958	0.0008
CHCHD7	ENSG00000170791	0.99989	0.001
BUD13	ENSG00000137656	0.13034	0.001
MASTL	ENSG00000120539	0.79242	0.0004
DDX6	ENSG00000110367	2e-05	0.0012
REEP5	ENSG00000129625	0.42025	0.0006
LPIN2	ENSG00000101577	0	0.001
NVL	ENSG00000143748	0.12815	0.0008
FRMD3	ENSG00000172159	2e-05	0.0014
SPRTN	ENSG00000010072	0.29344	0.0008
NFU1	ENSG00000169599	1	0.0012
WLS	ENSG00000116729	0.72756	0.0008
EFHC1	ENSG00000096093	0.65157	0.0008
UQCRFS1	ENSG00000169021	1	0.0018
CRYZL1	ENSG00000205758	0.99999	0.0008
RAB9A	ENSG00000123595	1	0.0018
SMARCC1	ENSG00000173473	0.12156	0.0002
MAML3	ENSG00000196782	0	0.0008
TOMM7	ENSG00000196683	1	0.0016
OPALIN	ENSG00000197430	0.97588	0.001
CCNE2	ENSG00000175305	0.99997	0.0004
ZNF18	ENSG00000154957	0.00013	0.0006
RESF1	ENSG00000174718	4e-05	0.001
TPTE2P1	ENSG00000253771	0	0.0012
SOBP	ENSG00000112320	0	0.0006
ARFGEF3	ENSG00000112379	0	0.0008
FLT1	ENSG00000102755	0.14241	0.001
RBBP9	ENSG00000089050	0.10208	0.001
AC022893.1	ENSG00000253636	6e-05	0.0008
VIPAS39	ENSG00000151445	0.0047	0.0008
CLCC1	ENSG00000121940	1e-05	0.0004
SLC3A1	ENSG00000138079	0.12096	0.0004
CD58	ENSG00000116815	1	0.0014
MCCC1	ENSG00000078070	0.00754	0.0008
BORCS7	ENSG00000166275	0.99992	0.001
ZNF211	ENSG00000121417	0.00028	0.001
PFDN4	ENSG00000101132	0.99981	0.0012
CIAO2A	ENSG00000166797	0.99998	0.0008
B4GALT4	ENSG00000121578	0.05061	0.0008
GART	ENSG00000159131	0.04663	0.0008
RSPRY1	ENSG00000159579	0.00127	0.0008
IGF2BP3	ENSG00000136231	0.24784	0.0012
UNC13B	ENSG00000198722	0	0.0004
HMGN4	ENSG00000182952	0.21391	0.001
PDCD2	ENSG00000071994	0.40108	0.0008
TRMO	ENSG00000136932	0.99539	0.0012
AK6	ENSG00000085231	0.59184	0.0012
ARV1	ENSG00000173409	1	0.0006
NUFIP2	ENSG00000108256	0	0.0006
ERI1	ENSG00000104626	0.54716	0.0004
TTC39C	ENSG00000168234	0	0.0002
ASTN1	ENSG00000152092	0	0.0006
MTERF2	ENSG00000120832	1	0.0012
ZSCAN26	ENSG00000197062	0.01051	0.0008
CHMP5	ENSG00000086065	0.99985	0.001
ZNF570	ENSG00000171827	0	0.0004
ZNF252	ENSG00000196922	0.0002	0.0004
SCCPDH	ENSG00000143653	0.99591	0.0014
ADGRF5	ENSG00000069122	0.49022	0.0004
SUMO1	ENSG00000116030	0.9127	0.0014
CLIC4	ENSG00000169504	0.24041	0.0004
NMNAT3	ENSG00000163864	0.00284	0.0008
ADNP	ENSG00000101126	0	0.0014
AGO4	ENSG00000134698	0	0.0012
TYW1	ENSG00000198874	0.00478	0.0008
PBX1	ENSG00000185630	1e-05	0.001
ELMO1	ENSG00000155849	0.02265	0.0008
ACYP1	ENSG00000119640	0.99766	0.0014
LSG1	ENSG00000041802	2e-05	0.001
OTULIN	ENSG00000154124	0.02855	0.0008
ADNP2	ENSG00000101544	0.00059	0.0008
MPP1	ENSG00000130830	0.32982	0.001
EIF3A	ENSG00000107581	3e-05	0.0012
RPS6KB1	ENSG00000108443	1e-05	0.0004
G3BP2	ENSG00000138757	0	0.0006
ZNF75D	ENSG00000186376	0.00135	0.0008
SPATS2	ENSG00000123352	0.00065	0.001
EGLN3	ENSG00000129521	0.99375	0.0012
EIF1B	ENSG00000114784	0.39055	0.001
CCN3	ENSG00000136999	0	0.0004
CKLF	ENSG00000217555	0.99983	0.0006
CEP20	ENSG00000133393	0.85416	0.0008
LBR	ENSG00000143815	0.34262	0.0002
RDH10	ENSG00000121039	0.99906	0.0014
RIOK3	ENSG00000101782	0.01379	0.0008
CAV1	ENSG00000105974	0.00251	0.0002
SPTLC1	ENSG00000090054	0.99858	0.0012
NUP98	ENSG00000110713	0.00064	0.001
AFF3	ENSG00000144218	0	0.0006
TMEM128	ENSG00000132406	0.99095	0.0012
ECI2	ENSG00000198721	1	0.0006
PAK2	ENSG00000180370	0.00107	0.0014
GLI3	ENSG00000106571	0.36556	0.001
TMEM50A	ENSG00000183726	0.1968	0.0012
ARF4	ENSG00000168374	0.24076	0.0016
RAD51C	ENSG00000108384	0.9982	0.0008
ACO1	ENSG00000122729	0.18145	0.0008
FAXC	ENSG00000146267	0	0.0006
FOXO3	ENSG00000118689	0	0.0004
PPEF1	ENSG00000086717	0.10127	0.001
GAB2	ENSG00000033327	0	0.0016
ERCC6L2	ENSG00000182150	0	0.001
NCAM1	ENSG00000149294	0	0.0004
TMEM14A	ENSG00000096092	0.98029	0.0016
PHF11	ENSG00000136147	1	0.0008
NCEH1	ENSG00000144959	0.09414	0.0014
KCMF1	ENSG00000176407	0.04449	0.0016
TP53BP1	ENSG00000067369	0	0.0012
POLD3	ENSG00000077514	0.201	0.0008
RIPOR2	ENSG00000111913	0	0.0012
PLK2	ENSG00000145632	0	0.001
RPS20	ENSG00000008988	0.97805	0.0016
COQ10B	ENSG00000115520	0.27454	0.001
PRPS1	ENSG00000147224	0.54954	0.002
MCMBP	ENSG00000197771	0.06938	0.0008
NUP155	ENSG00000113569	0.00374	0.0006
CSGALNACT1	ENSG00000147408	0	0.0004
SPTSSA	ENSG00000165389	0.98789	0.0016
ENTPD3	ENSG00000168032	0.56254	0.0006
PCDHAC2	ENSG00000243232	0	0.0012
ZNF410	ENSG00000119725	0.63645	0.0008
CCAR1	ENSG00000060339	0.00665	0.0006
PCCB	ENSG00000114054	1	0.0016
UBAC2	ENSG00000134882	0.99932	0.002
OPCML	ENSG00000183715	0	0.0006
H4C8	ENSG00000158406	1	0.002
GATAD1	ENSG00000157259	0.00354	0.0008
SDHD	ENSG00000204370	1	0.0008
SRRM1	ENSG00000133226	0	0.001
AC011477.3	ENSG00000267581	0.00018	0.0012
RPRD2	ENSG00000163125	0	0.001
CLNS1A	ENSG00000074201	0.98987	0.0004
SGPP2	ENSG00000163082	0.59862	0.0002
NSMCE3	ENSG00000185115	0.64473	0.0008
ATP6AP2	ENSG00000182220	0.24224	0.0008
ZNF43	ENSG00000198521	0.04742	0.001
SLC25A17	ENSG00000100372	0.04643	0.0014
UBE2G1	ENSG00000132388	0.00247	0.0008
ITCH	ENSG00000078747	0	0.0006
ATP8A2	ENSG00000132932	0	0.0006
ZNF441	ENSG00000197044	0.00372	0.0004
ELAC1	ENSG00000141642	0.59892	0.0008
GNPAT	ENSG00000116906	0.44988	0.0006
ATG14	ENSG00000126775	0	0.0006
FAM118B	ENSG00000197798	0.77508	0.0012
ITGA6	ENSG00000091409	0.99952	0.0012
TMEM131L	ENSG00000121210	0.00585	0.0008
DOCK9	ENSG00000088387	0	0.001
FANCC	ENSG00000158169	0.08884	0.0006
NCOA5	ENSG00000124160	0.00029	0.0008
GPNMB	ENSG00000136235	0.6166	0.0008
TAF1D	ENSG00000166012	0.14455	0.0008
SCARB2	ENSG00000138760	0	0.0002
EIF4E3	ENSG00000163412	0.03652	0.0014
AMOTL1	ENSG00000166025	0	0.0008
ZFP69B	ENSG00000187801	0	0.0006
PRNP	ENSG00000171867	0.20419	0.001
C6orf52	ENSG00000137434	1	0.0002
SUPV3L1	ENSG00000156502	0.05466	0.001
HECA	ENSG00000112406	0	0.0012
POGZ	ENSG00000143442	0	0.0008
NCAPG2	ENSG00000146918	0.51701	0.0004
PDE8A	ENSG00000073417	0.76153	0.0004
TCEAL2	ENSG00000184905	0.02041	0.001
NKAP	ENSG00000101882	0.67013	0.0008
VSNL1	ENSG00000163032	0.44228	0.0006
RPL36A	ENSG00000241343	0.7787	0.0016
H2AC6	ENSG00000180573	1	0.0018
SFPQ	ENSG00000116560	0.01418	0.0006
ZBTB43	ENSG00000169155	0	0.0006
RASGRP1	ENSG00000172575	0.10033	0.0006
PHLPP2	ENSG00000040199	0	0.0004
AAMDC	ENSG00000087884	1	0.001
WDR33	ENSG00000136709	0.001	0.0012
WIPF1	ENSG00000115935	0.91163	0.0008
MAPKAP1	ENSG00000119487	0.92948	0.001
C8orf48	ENSG00000164743	0.12765	0.002
MRPS33	ENSG00000090263	1	0.001
ZNF229	ENSG00000278318	0.00069	0.0008
BAG4	ENSG00000156735	1e-05	0.0014
PARL	ENSG00000175193	1	0.0014
ILRUN	ENSG00000196821	0.36601	0.0006
ZNF420	ENSG00000197050	0.07677	0.0008
ATP9B	ENSG00000166377	0.15951	0.0004
HTR5A	ENSG00000157219	0.20972	0.0004
PTP4A2	ENSG00000184007	0.99682	0.0008
RPL39L	ENSG00000163923	0.99732	0.001
USP48	ENSG00000090686	0	0.0008
DIP2B	ENSG00000066084	0	0.0004
ASTN2	ENSG00000148219	0	0.0006
CLK1	ENSG00000013441	0.22643	0.0006
TYMSOS	ENSG00000176912	0.99994	0.0008
KLF3	ENSG00000109787	1e-05	0.001
WDR76	ENSG00000092470	0.52593	0.0004
KLHL15	ENSG00000174010	0	0.0012
TIGAR	ENSG00000078237	0.00769	0.0012
TNC	ENSG00000041982	0.53116	0.0006
UBE2H	ENSG00000186591	1e-05	0.0004
ZNF880	ENSG00000221923	0.07874	0.0008
UGDH	ENSG00000109814	0.80846	0.0002
ATPAF1	ENSG00000123472	0.99997	0.0008
ZCCHC17	ENSG00000121766	1	0.001
NUP160	ENSG00000030066	0.02841	0.0006
TMEM192	ENSG00000170088	9e-05	0.001
ATXN1	ENSG00000124788	0	0.0014
RDH14	ENSG00000240857	0.12649	0.0008
LMO4	ENSG00000143013	0	0.0016
OCIAD2	ENSG00000145247	0.44013	0.0018
PRTFDC1	ENSG00000099256	0.91353	0.0008
EPB41	ENSG00000159023	0.00476	0.001
ELOVL5	ENSG00000012660	0.04752	0.001
BRINP2	ENSG00000198797	0.00111	0.0012
MOB3B	ENSG00000120162	0.87655	0.0008
ANTXR1	ENSG00000169604	0.48248	0.0002
TXNDC17	ENSG00000129235	0.99973	0.0014
C17orf51	ENSG00000266466	0	0.0008
NFIL3	ENSG00000165030	0.00422	0.001
ELK4	ENSG00000158711	0	0.0006
SRP19	ENSG00000153037	0.91747	0.0016
SEPTIN2	ENSG00000168385	0.9999	0.001
KIAA0319L	ENSG00000142687	0.00013	0.0002
PPP6R3	ENSG00000110075	0.01062	0.001
PIP4K2A	ENSG00000150867	0.52713	0.0006
YPEL5	ENSG00000119801	0.19816	0.0008
DSCC1	ENSG00000136982	0.49507	0.0006
DAD1	ENSG00000129562	1	0.0016
TFB2M	ENSG00000162851	0.83105	0.0008
PTS	ENSG00000150787	1	0.001
IPO9	ENSG00000198700	0.0004	0.0014
MLH1	ENSG00000076242	0.61929	0.0004
CDYL2	ENSG00000166446	3e-05	0.001
AL358333.1	ENSG00000258854	0.65545	0.0014
BMI1	ENSG00000168283	0.00596	0.001
HADHA	ENSG00000084754	0.83911	0.0004
PARN	ENSG00000140694	0.00494	0.001
CELF2	ENSG00000048740	0	0.0014
RGS6	ENSG00000182732	0	0.0012
EIF4A2	ENSG00000156976	0.06273	0.0014
TXN	ENSG00000136810	1	0.001
C5orf24	ENSG00000181904	5e-05	0.0008
SPTY2D1	ENSG00000179119	0.00024	0.0006
ZNF382	ENSG00000161298	0	0.001
TAF5L	ENSG00000135801	4e-05	0.0006
OGA	ENSG00000198408	0	0.0012
KLHL12	ENSG00000117153	0.0001	0.0006
TSPAN3	ENSG00000140391	0.89605	0.002
ATF1	ENSG00000123268	0.31583	0.001
GLT8D2	ENSG00000120820	0.79004	0.0018
RNF115	ENSG00000265491	0.0075	0.001
SNTB2	ENSG00000168807	0	0.0004
SNRK	ENSG00000163788	0	0.0008
SNRPN	ENSG00000128739	0.99876	0.0006
TSPAN5	ENSG00000168785	0	0.0006
KIF13B	ENSG00000197892	0.45695	0.0002
SVBP	ENSG00000177868	0.11916	0.0006
ZNF121	ENSG00000197961	0	0.0008
PSME3IP1	ENSG00000172775	0.08741	0.0014
JAM3	ENSG00000166086	0.67161	0.001
GINS3	ENSG00000181938	0.98718	0.0004
ANXA4	ENSG00000196975	0.99997	0.001
PRKDC	ENSG00000253729	0.00028	0.0002
TFCP2	ENSG00000135457	0.00069	0.0008
TEFM	ENSG00000172171	0.98858	0.001
SAYSD1	ENSG00000112167	0.18837	0.0006
ZNF781	ENSG00000196381	0.10657	0.0002
KANSL2	ENSG00000139620	0.0727	0.0004
PPP2CB	ENSG00000104695	0.99059	0.0012
SMAP2	ENSG00000084070	0.00023	0.0008
AP4S1	ENSG00000100478	0.8445	0.001
AAK1	ENSG00000115977	5e-05	0.0006
AC005921.2	ENSG00000262967	8e-05	0.0008
UTP14C	ENSG00000253797	2e-05	0.0006
ATP5PF	ENSG00000154723	1	0.0018
E2F6	ENSG00000169016	0.35191	0.0006
FBXO25	ENSG00000147364	0.00075	0.0002
PAMR1	ENSG00000149090	0.99996	0.0004
ZNF175	ENSG00000105497	0.00024	0.0004
HACD1	ENSG00000165996	0.96683	0.0016
NUDT4	ENSG00000173598	0	0.0012
PRKAR1A	ENSG00000108946	0.0001	0.0006
DDX59	ENSG00000118197	0.63094	0.0008
ZNF621	ENSG00000172888	0.00141	0.0008
CNOT10	ENSG00000182973	0.1856	0.0006
FKBP5	ENSG00000096060	0.93493	0.0008
MFSD9	ENSG00000135953	0	0.0006
ZNF268	ENSG00000090612	0.0087	0.0006
CCDC126	ENSG00000169193	0.02144	0.0006
XIAP	ENSG00000101966	0	0.0012
GCNT1	ENSG00000187210	0.00149	0.001
SPON1	ENSG00000262655	0.60651	0.0004
AKAP2	ENSG00000157654	0	0.0008
TMEM167B	ENSG00000215717	0	0.001
ACTR8	ENSG00000113812	7e-05	0.001
AMOT	ENSG00000126016	0.00023	0.0006
UBE2K	ENSG00000078140	8e-05	0.0006
HMGB1	ENSG00000189403	0.7472	0.0006
OXSM	ENSG00000151093	0.99888	0.0018
DDX42	ENSG00000198231	0	0.0006
RHEB	ENSG00000106615	1	0.0016
FOXO1	ENSG00000150907	0.00047	0.0008
MYH10	ENSG00000133026	0	0.001
OPRK1	ENSG00000082556	0	0.0012
VLDLR	ENSG00000147852	0	0.0006
PSMG2	ENSG00000128789	0.99779	0.0012
INTS9	ENSG00000104299	0.00386	0.0008
CLDN10	ENSG00000134873	1	0.0008
TOPORS	ENSG00000197579	0.0101	0.0008
EIF3J	ENSG00000104131	0.36636	0.0008
TTC4	ENSG00000243725	0.08297	0.0006
CCDC47	ENSG00000108588	0.00789	0.0018
SNRNP40	ENSG00000060688	0.49958	0.0006
GLUD1	ENSG00000148672	1	0.0004
EP300	ENSG00000100393	0	0.001
APTX	ENSG00000137074	0.4225	0.0012
FARS2	ENSG00000145982	0.92693	0.001
TUG1	ENSG00000253352	0	0.001
C16orf72	ENSG00000182831	0	0.0002
SENP5	ENSG00000119231	0	0.001
LZTFL1	ENSG00000163818	0.77275	0.001
TGFB2	ENSG00000092969	0	0.001
SRGAP2B	ENSG00000196369	0	0.0006
KANK1	ENSG00000107104	0.81388	0.0006
ABLIM1	ENSG00000099204	1e-05	0.0012
HECW1	ENSG00000002746	0	0.0008
COX7C	ENSG00000127184	1	0.0014
ZNF222	ENSG00000159885	0.27571	0.001
ZNF699	ENSG00000196110	0.0001	0.0006
AQP11	ENSG00000178301	0.00072	0.0014
ZNF14	ENSG00000105708	0.05255	0.0002
KDSR	ENSG00000119537	0.3488	0.0008
THBS4	ENSG00000113296	0.9998	0.0012
KIF1B	ENSG00000054523	0	0.0002
CYRIB	ENSG00000153310	0.07617	0.0008
CTNNBL1	ENSG00000132792	0.04532	0.0016
CDYL	ENSG00000153046	0.2359	0.0012
ARL9	ENSG00000196503	0.01727	0.0004
GINM1	ENSG00000055211	1	0.001
RNF14	ENSG00000013561	0.1188	0.0014
CPSF3	ENSG00000119203	0.73931	0.0002
KDM1B	ENSG00000165097	1e-05	0.001
DENR	ENSG00000139726	0.11702	0.0018
RPL4	ENSG00000174444	0.14783	0.0008
TAF7	ENSG00000178913	0.53845	0.0006
TMEM164	ENSG00000157600	9e-05	0.0004
CHN2	ENSG00000106069	0	0.0008
GRIN2A	ENSG00000183454	0.0097	0.0006
TMEM60	ENSG00000135211	0.99872	0.0018
CYP4V2	ENSG00000145476	0.91723	0.0006
ARG2	ENSG00000081181	0.0154	0.0008
POLR1B	ENSG00000125630	0.00038	0.0008
KCNK1	ENSG00000135750	0.6983	0.0002
FHL1	ENSG00000022267	0.00025	0.0008
TRIM2	ENSG00000109654	0	0.0008
NDUFA1	ENSG00000125356	1	0.0018
HAUS2	ENSG00000137814	0.20316	0.0004
RRN3	ENSG00000085721	0.00081	0.0006
GGNBP2	ENSG00000278311	5e-05	0.0012
BCL9	ENSG00000116128	0	0.0008
OXNAD1	ENSG00000154814	0.99997	0.0014
CNOT6	ENSG00000113300	0.00079	0.0004
NR2C2	ENSG00000177463	0	0.001
NUP214	ENSG00000126883	0	0.0006
PTGR2	ENSG00000140043	0.11196	0.0014
STAMBP	ENSG00000124356	0.96793	0.001
EXOG	ENSG00000157036	0.04882	0.0006
NEK9	ENSG00000119638	0.06625	0.001
TCP11L1	ENSG00000176148	0	0.0008
DDX46	ENSG00000145833	0.001	0.0008
ASB8	ENSG00000177981	3e-05	0.0008
TAMM41	ENSG00000144559	0.94233	0.0012
TRIP4	ENSG00000103671	0.0642	0.001
HEXB	ENSG00000049860	0.9997	0.0008
SLC1A1	ENSG00000106688	0	0.0008
GAPVD1	ENSG00000165219	0	0.0008
RAI14	ENSG00000039560	0.00177	0.0014
CEP19	ENSG00000174007	0	0.0004
TXNDC9	ENSG00000115514	1	0.001
RTN3	ENSG00000133318	0.00026	0.0012
NUDT3	ENSG00000272325	0	0.001
UBE3C	ENSG00000009335	0	0.0004
HNRNPA1	ENSG00000135486	0.23752	0.001
SNX5	ENSG00000089006	1	0.001
HS3ST4	ENSG00000182601	0	0.0008
HHLA3	ENSG00000197568	1	0.0014
ALG8	ENSG00000159063	1	0.0006
B3GNT5	ENSG00000176597	0.15225	0.001
KATNA1	ENSG00000186625	0.64617	0.001
TDP1	ENSG00000042088	0.03566	0.0006
PCBD2	ENSG00000132570	0.9994	0.0006
GLRX3	ENSG00000108010	0.99343	0.0012
MRPS5	ENSG00000144029	0.3855	0.0014
SLC7A14	ENSG00000013293	0.02774	0.0008
TNRC6B	ENSG00000100354	0.00212	0.0008
ASAP1	ENSG00000153317	0	0.0004
PBDC1	ENSG00000102390	0.50472	0.001
MARK3	ENSG00000075413	4e-05	0.001
USP54	ENSG00000166348	0.07518	0.0006
TET1	ENSG00000138336	0.01463	0.0008
PRSS23	ENSG00000150687	0.00697	0.0012
COMMD9	ENSG00000110442	0.70527	0.0016
EIF2S2	ENSG00000125977	0.58744	0.0016
UBA2	ENSG00000126261	0.39046	0.0002
SLC17A5	ENSG00000119899	0	0.0002
ASXL1	ENSG00000171456	0	0.001
BORCS5	ENSG00000165714	0.35288	0.0008
TLK2	ENSG00000146872	0.00148	0.001
ARHGAP26	ENSG00000145819	0.01253	0.0002
TRAPPC2	ENSG00000196459	0.00017	0.0006
FYTTD1	ENSG00000122068	0.00271	0.0008
RHOT1	ENSG00000126858	0.01071	0.0006
RBPMS	ENSG00000157110	1	0.0012
CACNA2D3	ENSG00000157445	0.00373	0.001
RPS12	ENSG00000112306	0.95884	0.0014
KBTBD7	ENSG00000120696	0.00027	0.0008
RBBP7	ENSG00000102054	0.78161	0.001
TMED10	ENSG00000170348	0.08913	0.0004
GNS	ENSG00000135677	0.00021	0.0002
ZNF124	ENSG00000196418	0.00396	0.0012
SIMC1	ENSG00000170085	0	0.0014
CBL	ENSG00000110395	0	0.001
PTPN2	ENSG00000175354	0.00145	0.0012
MCPH1	ENSG00000147316	0.01337	0.0008
PPP2R3C	ENSG00000092020	0.99997	0.0012
CMPK1	ENSG00000162368	0.06083	0.0008
SLC1A2	ENSG00000110436	0.77628	0.0006
ZNF518B	ENSG00000178163	0.00021	0.001
NDP	ENSG00000124479	0.98957	0.002
ZNF585B	ENSG00000245680	0	0.0006
AMFR	ENSG00000159461	0.03115	0.001
TPST1	ENSG00000169902	0.92474	0.0012
RERE	ENSG00000142599	0	0.001
COX15	ENSG00000014919	0.00646	0.0006
RCBTB1	ENSG00000136144	1e-05	0.0004
TNRC6C	ENSG00000078687	0	0.001
SETBP1	ENSG00000152217	0	0.0006
CDH13	ENSG00000140945	0	0.0008
ZNF233	ENSG00000159915	2e-05	0.0012
NRBF2	ENSG00000148572	0.00123	0.0014
ZNF616	ENSG00000204611	0.00118	0.0006
RAB12	ENSG00000206418	5e-05	0.0008
C9orf4	ENSG00000260230	0	0.001
RRAGD	ENSG00000025039	0	0.0012
ABRAXAS1	ENSG00000163322	0.61265	0.0008
SAP30	ENSG00000164105	0.99902	0.0006
HNRNPDL	ENSG00000152795	0.08738	0.0002
SEC61B	ENSG00000106803	0.83253	0.001
H2BC5	ENSG00000158373	0.01329	0.0004
SNRPD1	ENSG00000167088	0.87575	0.0008
DCAF8	ENSG00000132716	0.33923	0.0004
DDHD2	ENSG00000085788	0.00648	0.0008
SNAP23	ENSG00000092531	1	0.0014
ZBTB25	ENSG00000089775	0	0.0002
SEC24A	ENSG00000113615	0	0.0008
UBE2R2	ENSG00000107341	0.00357	0.0006
PLPP4	ENSG00000203805	0.99998	0.0016
INO80	ENSG00000128908	0	0.001
HMGN1	ENSG00000205581	0.71033	0.0004
GRP	ENSG00000134443	0.04069	0.0022
TMED2	ENSG00000086598	0.46363	0.001
ZFP1	ENSG00000184517	0.00048	0.001
IFIT2	ENSG00000119922	0.99114	0.0004
RCAN3	ENSG00000117602	0.00084	0.0006
THEM4	ENSG00000159445	0.98328	0.0004
SORT1	ENSG00000134243	0.02255	0.0002
C10orf103	ENSG00000227540	3e-05	0.0008
PSMA6	ENSG00000100902	1	0.001
TRIM59	ENSG00000213186	0.97923	0.0006
UBXN7	ENSG00000163960	0.00024	0.0012
KIAA0232	ENSG00000170871	0	0.0008
SGK1	ENSG00000118515	0.00039	0.0012
TIMM21	ENSG00000075336	0.99465	0.0008
SNRPA1	ENSG00000131876	0.92667	0.001
SLC20A1	ENSG00000144136	1e-05	0.0012
CCDC174	ENSG00000154781	0.01626	0.0012
HIGD1A	ENSG00000181061	1	0.0004
GTF3C4	ENSG00000125484	0.00012	0.001
CRHBP	ENSG00000145708	0.67729	0.0012
ZNF391	ENSG00000124613	1e-05	0.0004
TSTD2	ENSG00000136925	0.00048	0.0006
RMND1	ENSG00000155906	0.14855	0.0008
USP30	ENSG00000135093	0	0.001
INO80C	ENSG00000153391	1	0.0014
GSPT1	ENSG00000103342	0.00452	0.001
UBE2V2	ENSG00000169139	0.06838	0.0006
MRAP2	ENSG00000135324	0.91788	0.0002
KLHL23; PHOSPHO2-KLHL23	ENSG00000213160	0.00094	0.0012
MAP1B	ENSG00000131711	0	0.0006
ZBTB38	ENSG00000177311	0	0.0004
SPECC1L	ENSG00000100014	0	0.0008
CFAP126	ENSG00000188931	0.99646	0.0006
SRSF6	ENSG00000124193	0.04532	0.001
PARP2	ENSG00000129484	0.00355	0.001
TIMM17A	ENSG00000134375	0.39814	0.0004
PPCS	ENSG00000127125	0.99995	0.001
MORC3	ENSG00000159256	1e-05	0.0012
SOD2	ENSG00000112096	0.04446	0.0006
CFDP1	ENSG00000153774	0.31416	0.0004
CAP2	ENSG00000112186	0.00343	0.0008
C2orf15	ENSG00000273045	0.15535	0.0016
PRPF4	ENSG00000136875	0.01205	0.0008
ZFP2	ENSG00000198939	0.02315	0.0006
TCP11L2	ENSG00000166046	0	0.0014
TRIT1	ENSG00000043514	0.00068	0.0012
SDHC	ENSG00000143252	1	0.001
SCG5	ENSG00000166922	0.50728	0.001
AREL1	ENSG00000119682	0	0.001
ZBTB40	ENSG00000184677	0	0.001
PSMA4	ENSG00000041357	0.99977	0.0018
PWWP2A	ENSG00000170234	7e-05	0.0008
B4GALT5	ENSG00000158470	0	0.0012
LIMA1	ENSG00000050405	0.47135	0.0016
CTDSPL	ENSG00000144677	0.00618	0.0012
PLEKHG1	ENSG00000120278	0.3574	0.0004
ARCN1	ENSG00000095139	1e-05	0.0008
ZNF483	ENSG00000173258	0.02851	0.0004
LMNB1	ENSG00000113368	0.3734	0.0004
RGS20	ENSG00000147509	1	0.0008
RPL24	ENSG00000114391	0.96354	0.0018
TM2D2	ENSG00000169490	0.33419	0.0014
TMEM41B	ENSG00000166471	0	0.001
SEC11A	ENSG00000140612	0.9787	0.0008
N4BP1	ENSG00000102921	0	0.0008
RPRD1B	ENSG00000101413	0.00238	0.0004
LARS2	ENSG00000011376	0.00991	0.0008
NSD1	ENSG00000165671	0	0.0006
VPS13D	ENSG00000048707	0	0.0008
FAM135B	ENSG00000147724	0	0.001
PTPRT	ENSG00000196090	0	0.0008
CSRP2	ENSG00000175183	0.01177	0.0016
ALKBH1	ENSG00000100601	0.1521	0.0006
ZSCAN30	ENSG00000186814	0.00474	0.0008
PPP6C	ENSG00000119414	0.00333	0.0012
MSL2	ENSG00000174579	0.00018	0.0008
IPP	ENSG00000197429	0	0.0008
PGM1	ENSG00000079739	1	0.001
ARMH3	ENSG00000120029	0.0001	0.0004
NAP1L3	ENSG00000186310	0.00104	0.0012
RNF168	ENSG00000163961	0	0.0008
SECISBP2	ENSG00000187742	0.00013	0.0008
PFKFB2	ENSG00000123836	0.00273	0.0008
CBFA2T2	ENSG00000078699	0	0.001
M6PR	ENSG00000003056	0.3347	0.0006
ZCCHC2	ENSG00000141664	0	0.0004
TXNRD1	ENSG00000198431	0.02919	0.001
FAM81A	ENSG00000157470	0	0.0012
EFCAB2	ENSG00000203666	1	0.0008
BTG1	ENSG00000133639	0.6328	0.0012
TTL	ENSG00000114999	0	0.001
PCYT1B	ENSG00000102230	0	0.0012
UIMC1	ENSG00000087206	0.01014	0.0008
GLG1	ENSG00000090863	0	0.001
SLC35F3	ENSG00000183780	0.34463	0
RBFOX1	ENSG00000078328	0	0.0004
TXNIP	ENSG00000265972	0.03762	0.0008
SLC25A3	ENSG00000075415	0.99639	0.0012
RPL31	ENSG00000071082	0.9999	0.001
NDUFC1	ENSG00000109390	1	0.0014
KAT7	ENSG00000136504	0	0.0016
KCTD20	ENSG00000112078	0.00203	0.0006
ILDR2	ENSG00000143195	0.10678	0.001
RETREG1	ENSG00000154153	0.01694	0.0008
MCF2L2	ENSG00000053524	0.2028	0.0004
SNRPE	ENSG00000182004	0.88315	0.0012
OPTN	ENSG00000123240	0.00029	0.0008
CRLF3	ENSG00000176390	0.03099	0.0006
ATXN3	ENSG00000066427	0.00068	0.0008
PAFAH1B1	ENSG00000007168	0	0.0004
ZNF236	ENSG00000130856	0	0.0006
NT5C2	ENSG00000076685	0.00079	0.0006
CYCS	ENSG00000172115	0.99977	0.0006
ZNF480	ENSG00000198464	0.00204	0.0008
LAMB1	ENSG00000091136	0	0.001
GNL3L	ENSG00000130119	0	0.001
APBB2	ENSG00000163697	0	0.0006
PEX12	ENSG00000108733	0.05061	0.0006
DDI2	ENSG00000197312	0	0.0004
TFRC	ENSG00000072274	4e-05	0.0014
TERF2IP	ENSG00000166848	0.00024	0.001
FAM120A	ENSG00000048828	0.0021	0.0006
FYN	ENSG00000010810	0.00054	0.001
PLEKHB2	ENSG00000115762	0.00094	0.0006
ANAPC1	ENSG00000153107	0	0.0014
ATL3	ENSG00000184743	0.11859	0.0008
SNX19	ENSG00000120451	0	0.0002
SFXN1	ENSG00000164466	6e-05	0.0008
RNF152	ENSG00000176641	0	0.0016
NUP93	ENSG00000102900	0.03959	0.0012
AC078899.1	ENSG00000213985	0.11477	0.0004
ZKSCAN4	ENSG00000187626	0.01254	0.001
ABHD3	ENSG00000158201	1	0.001
IGFBP7	ENSG00000163453	1	0.0012
NOS1AP	ENSG00000198929	0	0.0004
SND1	ENSG00000197157	0.06515	0.0014
SNX9	ENSG00000130340	0.00255	0.0004
OSBPL10	ENSG00000144645	0	0.001
PARP9	ENSG00000138496	1	0.001
HEATR3	ENSG00000155393	0.00061	0.0014
SARNP	ENSG00000205323	0.98841	0.0008
ITSN1	ENSG00000205726	0	0.0014
METTL3	ENSG00000165819	0.04511	0.0006
CDV3	ENSG00000091527	0.00028	0.0014
SRGN	ENSG00000122862	1	0.001
ARL6IP5	ENSG00000144746	0.96024	0.0012
TP53INP1	ENSG00000164938	0.01533	0.0006
KMT5B	ENSG00000110066	9e-05	0.0006
MTMR1	ENSG00000063601	0.00022	0.0012
OTUD7B	ENSG00000264522	0.89776	0.001
OSTM1	ENSG00000081087	0.0002	0.0008
PRKCH	ENSG00000027075	0.97827	0.0012
DIS3L2	ENSG00000144535	0	0.0016
OAT	ENSG00000065154	0.82148	0.001
ZNF354C	ENSG00000177932	0.00083	0.0006
ACTN2	ENSG00000077522	2e-05	0.001
SV2B	ENSG00000185518	0.04393	0.0008
MRPS36	ENSG00000134056	1	0.0016
HTATIP2	ENSG00000109854	0.98211	0.0014
L3HYPDH	ENSG00000126790	1	0.0008
ETS1	ENSG00000134954	0.00044	0.0008
PDE6D	ENSG00000156973	0.9989	0.0016
SERINC3	ENSG00000132824	0.01572	0.001
MDM4	ENSG00000198625	0	0.0006
TTR	ENSG00000118271	0.99989	0.0012
METTL6	ENSG00000206562	0.04371	0.001
CHD8	ENSG00000100888	0	0
ATXN2	ENSG00000204842	0	0
STIM1	ENSG00000167323	0.27387	0.0014
DENND1A	ENSG00000119522	0	0.0006
DNAJA2	ENSG00000069345	0.35972	0.0008
PAQR8	ENSG00000170915	0.98983	0.001
TMEM14B	ENSG00000137210	1	0.0006
SPECC1	ENSG00000128487	0.71357	0.0002
PCNA	ENSG00000132646	0.98945	0.0008
SNRPC	ENSG00000124562	0.92508	0.0006
MREG	ENSG00000118242	0.99055	0.0012
LAMTOR5	ENSG00000134248	1	0.0012
SNX12	ENSG00000147164	0.00123	0.001
HACD3	ENSG00000074696	0.47179	0.0012
EIF2B3	ENSG00000070785	0.47197	0.0016
RPL30	ENSG00000156482	0.80375	0.0008
TRMT10B	ENSG00000165275	1e-05	0.0008
PECR	ENSG00000115425	0.93995	0.0014
CPEB1	ENSG00000214575	0.75448	0.0002
IGF2BP2	ENSG00000073792	0.01951	0.0008
KHDC4	ENSG00000132680	0	0.0012
ZNF790	ENSG00000197863	0.01026	0.0004
CWF19L1	ENSG00000095485	0.58315	0.001
SART3	ENSG00000075856	7e-05	0.0008
CASP8AP2	ENSG00000118412	0.00665	0.0006
NFX1	ENSG00000086102	0	0.0008
TMED3	ENSG00000166557	0.99994	0.0024
MACF1	ENSG00000127603	0	0.0012
PGRMC1	ENSG00000101856	0.11397	0.0006
PEX5	ENSG00000139197	0	0.0006
RPF2	ENSG00000197498	1	0.0014
FNTA	ENSG00000168522	0.99751	0.0014
WIPF3	ENSG00000122574	0	0.0016
TRMT6	ENSG00000089195	0.02388	0.0008
CCNB2	ENSG00000157456	0.9824	0.0006
NUP88	ENSG00000108559	0.09144	0.0006
YEATS2	ENSG00000163872	0	0.001
CNNM2	ENSG00000148842	0	0.0002
TNRC6A	ENSG00000090905	0	0.0008
ZNF35	ENSG00000169981	0.00364	0.001
MTIF3	ENSG00000122033	1	0.0018
ABRAXAS2	ENSG00000165660	0.00303	0.0012
ALG2	ENSG00000119523	0.03059	0.001
ARMC1	ENSG00000104442	0.01283	0.0012
MTO1	ENSG00000135297	0.0506	0.001
VPS39	ENSG00000166887	0	0.001
LEPROTL1	ENSG00000104660	0.02086	0.0006
KCTD1	ENSG00000134504	0	0.001
RPL37	ENSG00000145592	0.74463	0.0014
ANP32E	ENSG00000143401	0.99947	0.0004
RDH11	ENSG00000072042	0.00015	0.0012
CENPH	ENSG00000153044	0.84547	0.0004
ZMYM5	ENSG00000132950	0.0345	0.001
RNF121	ENSG00000137522	4e-05	0.0012
SEPT13	ENSG00000237754	0.08782	0.0006
ARL4A	ENSG00000122644	0.94666	0.001
KAT14	ENSG00000149474	0	0.0008
SELENOI	ENSG00000138018	0	0.001
F2R	ENSG00000181104	0.01649	0.0004
TMEM185A	ENSG00000269556	0	0.0006
FECH	ENSG00000066926	0.27348	0.0006
EGR2	ENSG00000122877	0.08244	0.0018
WWOX	ENSG00000186153	0.98432	0.0006
B2M	ENSG00000166710	1	0.001
CHGB	ENSG00000089199	0.10332	0.0012
CNBP	ENSG00000169714	0.98229	0.0004
TUBGCP4	ENSG00000137822	0	0.0006
OSBP	ENSG00000110048	0	0.0012
NFYC	ENSG00000066136	0.00086	0.001
MB21D2	ENSG00000180611	0.0001	0.0018
SERGEF	ENSG00000129158	0.99886	0.0008
TMEM9B	ENSG00000175348	0.95199	0.0014
STN1	ENSG00000107960	1	0.0004
RAF1	ENSG00000132155	0.00186	0.0006
USP13	ENSG00000058056	1e-05	0.0002
ND6	ENSG00000198695	0.9903	0.0014
AC073063.1	ENSG00000228335	0.99805	0.0016
ZNF830	ENSG00000198783	0.01731	0.001
ACP1	ENSG00000143727	0.8819	0.0006
MGME1	ENSG00000125871	0.78346	0.0006
ENDOD1	ENSG00000149218	0.33732	0
SNX10	ENSG00000086300	0.43526	0.0008
SETD3	ENSG00000183576	0.35051	0.0004
GAD2	ENSG00000136750	0.8347	0.0014
ZNF609	ENSG00000180357	0	0.0008
SNX18	ENSG00000178996	5e-05	0.0008
ZCCHC8	ENSG00000033030	0.00311	0.0012
DDX3X	ENSG00000215301	1e-05	0.0014
STK32B	ENSG00000152953	0.0001	0.001
KALRN	ENSG00000160145	0	0.0006
VAMP3	ENSG00000049245	0.99964	0.0012
UMPS	ENSG00000114491	0.78733	0.0004
ZFP14	ENSG00000142065	0.00028	0.001
ETV5	ENSG00000244405	0	0.0016
FAM120C	ENSG00000184083	2e-05	0.0004
ARHGAP44	ENSG00000006740	0.04726	0.001
PPM1H	ENSG00000111110	0.08003	0.0004
TMEM132D	ENSG00000151952	0.01427	0.0014
PTX3	ENSG00000163661	0.35797	0.0006
FAM217B	ENSG00000196227	0	0.0004
ZNF30	ENSG00000168661	0.00059	0.0006
SIRT5	ENSG00000124523	0.85105	0.001
LARP4B	ENSG00000107929	0	0.0014
RFX4	ENSG00000111783	0.99988	0.0004
TMSB4Y	ENSG00000154620	0.98757	0.0008
KRT10	ENSG00000186395	1	0.0016
SMIM43	ENSG00000164112	0.55669	0.0016
ATP5MG	ENSG00000167283	1	0.0014
BHLHB9	ENSG00000198908	0	0.0006
EIF4B	ENSG00000063046	0.00213	0.0012
PRSS3	ENSG00000010438	0.99996	0.0008
WDFY1	ENSG00000085449	0.0001	0.0006
KLHL3	ENSG00000146021	0.00204	0.001
STOX2	ENSG00000173320	0	0.0008
JAK1	ENSG00000162434	0	0.0006
CLSTN2	ENSG00000158258	0	0.0004
TTC30B	ENSG00000196659	0.80712	0.001
RP9	ENSG00000164610	0.0822	0.0008
ATPSCKMT	ENSG00000150756	0.94003	0.001
NTPCR	ENSG00000135778	1	0.0014
ZNF793	ENSG00000188227	0	0.001
SLC36A1	ENSG00000123643	0	0.0014
NIM1K	ENSG00000177453	0.92429	0.001
E2F3	ENSG00000112242	0.00046	0.0006
SMURF1	ENSG00000198742	0	0.0006
SLC4A8	ENSG00000050438	0	0.0002
SHC3	ENSG00000148082	3e-05	0.0014
ZNF655	ENSG00000197343	0	0.0004
ZCCHC10	ENSG00000155329	0.28223	0.001
EEF1A1	ENSG00000156508	0.22619	0.001
NKIRAS1	ENSG00000197885	0.88281	0.0008
PSEN1	ENSG00000080815	0.00065	0.0002
KCNJ6	ENSG00000157542	0	0.0008
SAP18	ENSG00000150459	1	0.0012
PPTC7	ENSG00000196850	0	0.001
CNKSR3	ENSG00000153721	0	0.001
BCL2	ENSG00000171791	1e-05	0.0008
HSPA9	ENSG00000113013	0.00032	0.001
BAALC	ENSG00000164929	0.99998	0.0012
C11orf80	ENSG00000173715	0.10093	0.001
SUSD1	ENSG00000106868	0	0.0004
SRGAP2	ENSG00000266028	0	0.0008
NUDT7	ENSG00000140876	0.99997	0.001
POLR3C	ENSG00000186141	0.02048	0.0014
DNAJC25	ENSG00000059769	0.49988	0.0008
ZNF337	ENSG00000130684	5e-05	0.0006
PRPS2	ENSG00000101911	0.00553	0.002
ZC3H7A	ENSG00000122299	6e-05	0.0008
TACC1	ENSG00000147526	0.10955	0.0004
TEAD1	ENSG00000187079	0.5714	0.001
LAMP5	ENSG00000125869	0.99839	0.0004
HLA-DPA1	ENSG00000231389	0.98096	0.0002
IDNK	ENSG00000148057	1	0.001
DYRK4	ENSG00000010219	1	0.0016
GNL2	ENSG00000134697	0.11957	0.0008
LAS1L	ENSG00000001497	0.04657	0.0006
CCDC93	ENSG00000125633	0	0.001
SPTBN1	ENSG00000115306	0	0.0008
HSPD1	ENSG00000144381	0.69069	0.0008
NEK4	ENSG00000114904	0.00353	0.0008
ZNF143	ENSG00000166478	0.0509	0.0004
TADA2L	ENSG00000276234	0	0.0004
SBDS	ENSG00000126524	0.99178	0.001
GLA	ENSG00000102393	0.57266	0.0012
ERRFI1	ENSG00000116285	0	0.0004
ZBTB21	ENSG00000173276	0	0.001
VAPB	ENSG00000124164	0.0023	0.0008
PSMB7	ENSG00000136930	0.75462	0.0012
UBAP1	ENSG00000165006	0.6643	0.001
BCL2L13	ENSG00000099968	0.0008	0.001
CCBE1	ENSG00000183287	0	0.0014
SPOCK1	ENSG00000152377	0	0.0018
UNC50	ENSG00000115446	1	0.002
ZNF239	ENSG00000196793	0.02106	0.001
NARS1	ENSG00000134440	0.00018	0.001
DGUOK	ENSG00000114956	0.36123	0.001
TXNDC12	ENSG00000117862	0.99913	0.001
FAN1	ENSG00000198690	0	0.0008
CTNND1	ENSG00000198561	0.00199	0.0006
RCL1	ENSG00000120158	0.08966	0.0006
TPGS2	ENSG00000134779	0.43481	0.0008
RAB1A	ENSG00000138069	0.02142	0.0014
APOLD1	ENSG00000178878	0.95606	0.0016
RSC1A1	ENSG00000215695	0	0
C9orf40	ENSG00000135045	0.00637	0.001
EDN1	ENSG00000078401	0.732	0.0008
OTULINL	ENSG00000145569	0.11059	0.0012
LRRC37B	ENSG00000185158	2e-05	0.001
RNF170	ENSG00000120925	0.0134	0.001
METTL9	ENSG00000197006	0.33089	0.0006
AC119673.2	ENSG00000286619	0.08952	0.001
RELL1	ENSG00000181826	0.18643	0.0008
RNF130	ENSG00000113269	0.96047	0.001
ZNF772	ENSG00000197128	0.00218	0.0008
ZNF146	ENSG00000167635	0.00129	0.0008
C6orf89	ENSG00000198663	0	0.0006
SETD7	ENSG00000145391	0	0.0014
AC015987.1	ENSG00000224746	0.99387	0.0008
TBC1D1	ENSG00000065882	0.11593	0.0006
MRPS22	ENSG00000175110	1	0.002
HLA-DRB5	ENSG00000198502	0.71473	0.001
MSL3	ENSG00000005302	0.01478	0.001
SLC25A51	ENSG00000122696	0	0.001
GTF2H3	ENSG00000111358	0.01116	0.0008
SLC16A14	ENSG00000163053	4e-05	0.0008
PROCR	ENSG00000101000	0.99999	0.0012
TIGD2	ENSG00000180346	0.05322	0.0012
TLCD5	ENSG00000181264	0.11887	0.0008
METTL7A	ENSG00000185432	0.99982	0.0006
BCCIP	ENSG00000107949	0.85813	0.0006
ASH2L	ENSG00000129691	0.00193	0.0014
SENP2	ENSG00000163904	0.00326	0.0012
TDRP	ENSG00000180190	0.00077	0.0006
SFRP2	ENSG00000145423	0.97219	0.0006
CHAMP1	ENSG00000198824	0	0.001
UPF3B	ENSG00000125351	0.00814	0.0008
SUB1	ENSG00000113387	0.99921	0.0006
PARP4	ENSG00000102699	0.99863	0.001
PHACTR4	ENSG00000204138	0	0.0008
NAP1L5	ENSG00000177432	0.03022	0.0006
MEAF6	ENSG00000163875	0.00892	0.001
DCTN5	ENSG00000166847	0	0.001
TUBGCP3	ENSG00000126216	0.00012	0.0006
NDUFAF6	ENSG00000156170	1	0.001
ME3	ENSG00000151376	0.00713	0.0014
MGAT5	ENSG00000152127	0	0.0004
RIPPLY2	ENSG00000203877	1	0.0014
C4orf3	ENSG00000164096	0.99782	0.0014
COA5	ENSG00000183513	1	0.0016
IGBP1	ENSG00000089289	0.15401	0.0012
TRIM25	ENSG00000121060	0.66744	0
GOT1	ENSG00000120053	0.78941	0.0008
NASP	ENSG00000132780	0.13169	0.0006
PPIL6	ENSG00000185250	0.2532	0.0012
PDP1	ENSG00000164951	1e-05	0.0012
GPR39	ENSG00000183840	0.99976	0.001
ITPR1	ENSG00000150995	0.09537	0.0004
HLA-DRA	ENSG00000204287	0.99846	0.0004
RNASE4	ENSG00000258818	0.99998	0.0008
MFAP3L	ENSG00000198948	0.66893	0.0006
CDC123	ENSG00000151465	0.42692	0.0012
LANCL2	ENSG00000132434	2e-05	0.0012
KIAA1549L	ENSG00000110427	0	0.0002
C11orf1	ENSG00000137720	1	0.0022
THG1L	ENSG00000113272	0.11843	0.0008
FGF9	ENSG00000102678	5e-05	0.0012
DIS3L	ENSG00000166938	0.22261	0.001
TRPC4AP	ENSG00000100991	0.00096	0.0008
FEZ1	ENSG00000149557	0.64024	0.001
ZFP62	ENSG00000196670	0.00014	0.0008
TMEM254	ENSG00000133678	0.08471	0.0008
NKRF	ENSG00000186416	0	0.0002
AURKA	ENSG00000087586	0.94787	0.0002
SRSF4	ENSG00000116350	0.01168	0.0012
RAB39A	ENSG00000179331	0.00039	0.001
TXLNG	ENSG00000086712	0.00011	0.001
ATF7	ENSG00000170653	2e-05	0.0008
ZNF285B	ENSG00000176761	0.00088	0.0008
CCNA1	ENSG00000133101	0.23355	0.0008
SLC25A30	ENSG00000174032	0	0.0006
HOPX	ENSG00000171476	0.99999	0.0004
RBBP4	ENSG00000162521	0.17667	0.0002
UBXN2A	ENSG00000173960	0.29659	0.0004
ATP5EP2	ENSG00000180389	0.99994	0.0018
HERPUD1	ENSG00000051108	0.67132	0.001
NRIP3	ENSG00000175352	0.74848	0.0004
NIT2	ENSG00000114021	1	0.0016
ABHD17C	ENSG00000136379	0.0001	0.0008
TMSL1	ENSG00000236876	0.84213	0.0018
PRIM1	ENSG00000198056	0.50885	0.0012
VTI1B	ENSG00000100568	0.99976	0.0016
CNN3	ENSG00000117519	0.99604	0.0006
CBX5	ENSG00000094916	0.20688	0.0012
STAG3L4	ENSG00000106610	0.99987	0.002
FAF2	ENSG00000113194	0.00011	0.0008
HCCS	ENSG00000004961	0.92966	0.0012
CIPC	ENSG00000198894	0	0.0008
STARD7	ENSG00000084090	0.00017	0.001
SEC23B	ENSG00000101310	0.02	0.001
NIFK	ENSG00000155438	0.57231	0.0008
LSM1	ENSG00000175324	1	0.0016
MSRB2	ENSG00000148450	1	0.0012
FPR1	ENSG00000171051	1	0.0014
CYRIA	ENSG00000197872	0	0.0012
ND2	ENSG00000198763	0.99947	0.001
AP4B1	ENSG00000134262	0	0.0002
CTSK	ENSG00000143387	1	0.0012
COIL	ENSG00000121058	0.02592	0.001
PDIA3	ENSG00000167004	0.28243	0.0014
ETF1	ENSG00000120705	0.03103	0.0016
NGDN	ENSG00000129460	0.33231	0.001
NR4A3	ENSG00000119508	0	0.0008
RNF214	ENSG00000167257	0	0.0012
PAAF1	ENSG00000175575	0.99993	0.0016
KDM2A	ENSG00000173120	0	0.0004
CA5BP1	ENSG00000186312	8e-05	0.0012
PUS7	ENSG00000091127	0.00204	0.0006
ZFYVE26	ENSG00000072121	0	0.001
UQCC1	ENSG00000101019	0.4913	0.0006
DENND5A	ENSG00000184014	0.00641	0.0008
AC090616.1	ENSG00000263369	0.00705	0.0008
KLHL42	ENSG00000087448	0	0.0006
RBMX	ENSG00000147274	0.20016	0.0004
TTI2	ENSG00000129696	0.30835	0.0006
THOC3	ENSG00000051596	0.04427	0.0014
IDI1	ENSG00000067064	0.98279	0.001
SYF2	ENSG00000117614	0.66144	0.0008
TMEM140	ENSG00000146859	0.95644	0.0004
PSMD11	ENSG00000108671	0.00081	0.0002
BRD8	ENSG00000112983	0.00025	0.0008
ZNF318	ENSG00000171467	0	0.0008
CD99L2	ENSG00000102181	0.00873	0.0006
TMSB15A	ENSG00000158164	0.72527	0.001
ZNF281	ENSG00000162702	1e-05	0.0014
SEC11C	ENSG00000166562	1	0.0008
DDX17	ENSG00000100201	3e-05	0.0008
ANKRD6	ENSG00000135299	0.00492	0.0008
ZNF343	ENSG00000088876	0	0.0006
ZNF713	ENSG00000178665	0.00276	0.0006
ALDH7A1	ENSG00000164904	1	0.001
PTPRA	ENSG00000132670	0	0.0004
SF3B6	ENSG00000115128	0.9865	0.0006
ZKSCAN2	ENSG00000155592	3e-05	0.001
ZNF26	ENSG00000198393	0.01099	0.0012
KIF5C	ENSG00000168280	0	0.0008
CMTM8	ENSG00000170293	0.99349	0.001
SH3KBP1	ENSG00000147010	0	0.0004
FHOD3	ENSG00000134775	0	0.0006
ZNF669	ENSG00000188295	0.0034	0.0012
MLLT11	ENSG00000213190	0.00173	0.0008
SERPINB1	ENSG00000021355	1	0.0012
WDR53	ENSG00000185798	0.98654	0.0012
LRRC42	ENSG00000116212	0.33691	0.0012
SMIM4	ENSG00000168273	1	0.0014
NT5E	ENSG00000135318	0.99785	0.0006
PHF8	ENSG00000172943	0.0006	0.0008
PDIK1L	ENSG00000175087	4e-05	0.0006
GGPS1	ENSG00000152904	0.84205	0.001
ACAT1	ENSG00000075239	0.35285	0.0014
GTF2I	ENSG00000263001	0.00057	0.0004
MTA3	ENSG00000057935	0	0.0004
ZNF562	ENSG00000171466	1e-05	0.0012
NMT2	ENSG00000152465	0.00011	0.0008
NEDD9	ENSG00000111859	0	0.001
TANGO6	ENSG00000103047	2e-05	0.001
ND4L	ENSG00000212907	0.9994	0.001
N4BP2L1	ENSG00000139597	0.87808	0.001
ALDH5A1	ENSG00000112294	0.00211	0.0008
DCUN1D3	ENSG00000188215	0	0.0012
DTD1	ENSG00000125821	0.09118	0.0016
UBR7	ENSG00000012963	0.01353	0.0004
LEO1	ENSG00000166477	0.00026	0.0006
NT5DC3	ENSG00000111696	0	0.0008
TMCC3	ENSG00000057704	0.08745	0
DYDC2	ENSG00000133665	1	0.0014
SARS1	ENSG00000031698	0.09204	0.0008
ENOPH1	ENSG00000145293	0.03732	0.0008
CD59	ENSG00000085063	1	0.0006
CPNE1	ENSG00000214078	0.46591	0.0006
SDK1	ENSG00000146555	0	0.0012
ALAS2	ENSG00000158578	0.84205	0.0006
LHX9	ENSG00000143355	0.59208	0.0014
HADH	ENSG00000138796	0.99773	0.0012
MAPK6	ENSG00000069956	0.00892	0.0012
COLEC12	ENSG00000158270	0.08197	0.0006
KBTBD6	ENSG00000165572	2e-05	0.001
SERTAD4	ENSG00000082497	0.00588	0.0014
ERMAP	ENSG00000164010	0.97416	0.0012
CLDN11	ENSG00000013297	0.94921	0.001
SEC61A2	ENSG00000065665	0	0.001
KDM3B	ENSG00000120733	6e-05	0.0012
NDUFA12	ENSG00000184752	1	0.0018
KPNB1	ENSG00000108424	0.0017	0.0008
ALDH18A1	ENSG00000059573	0.03396	0.0008
PANX1	ENSG00000110218	1e-05	0.0006
SMARCAL1	ENSG00000138375	0.00566	0.0014
BASP1	ENSG00000176788	2e-05	0.0016
TULP4	ENSG00000130338	0	0.0006
DNAJC8	ENSG00000126698	0.99557	0.001
KIFBP	ENSG00000198954	0.12909	0.0016
TSEN2	ENSG00000154743	0.00288	0.0008
ATF3	ENSG00000162772	0.99998	0.0012
PTPN11	ENSG00000179295	0	0.0008
R3HDM2	ENSG00000179912	0	0.0004
GON7	ENSG00000170270	1	0.0014
LRRC57	ENSG00000180979	0	0.0006
MCM3	ENSG00000112118	0.94149	0.0008
FAM20B	ENSG00000116199	0	0.0004
PROM1	ENSG00000007062	0.04425	0.0014
ZNF836	ENSG00000196267	1e-05	0.0004
FAM228B	ENSG00000219626	1	0.0016
TRANK1	ENSG00000168016	0	0.001
DEPTOR	ENSG00000155792	0.18961	0.0012
CCNG2	ENSG00000138764	0.00098	0.0012
C18orf32	ENSG00000177576	1	0.0014
GNL3	ENSG00000163938	0.08586	0.001
SNIP1	ENSG00000163877	0.00013	0.001
BAZ1B	ENSG00000009954	2e-05	0.0006
FAM107B	ENSG00000065809	0.01074	0.0012
CNOT11	ENSG00000158435	0.30654	0.0006
CNIH4	ENSG00000143771	1	0.001
SERPINE2	ENSG00000135919	0.8615	0.0006
STAU1	ENSG00000124214	0	0.001
FAM234B	ENSG00000084444	0	0.001
LYN	ENSG00000254087	0.99999	0.0014
ETV6	ENSG00000139083	0	0.001
SFT2D1	ENSG00000198818	1	0.001
CRYM	ENSG00000103316	0	0.001
C2orf42	ENSG00000115998	0.21109	0.001
CDK5RAP2	ENSG00000136861	0.00658	0.0004
CLYBL	ENSG00000125246	1	0.0008
PEG10	ENSG00000242265	2e-05	0.001
TRIM4	ENSG00000146833	0.09747	0.0004
RBM28	ENSG00000106344	0	0.001
HAUS3	ENSG00000214367	0.06756	0.0014
SHISA9	ENSG00000237515	0	0.0012
ATP5PO	ENSG00000241837	1	0.0018
ZBTB34	ENSG00000177125	0	0.0012
IFIT3	ENSG00000119917	1	0.0014
CDCA7	ENSG00000144354	0.82755	0.0004
TSC1	ENSG00000165699	0	0.0002
SAMD8	ENSG00000156671	0	0.001
SAMD4A	ENSG00000020577	0.05217	0.0004
CCNY	ENSG00000108100	0.95702	0.0008
EXOC8	ENSG00000116903	0	0.0008
RBM22	ENSG00000086589	0.02089	0.001
ARFGEF2	ENSG00000124198	9e-05	0.0014
NTM	ENSG00000182667	0	0.0006
PHAX	ENSG00000164902	0	0.0006
CENPN	ENSG00000166451	0.99994	0.0004
THSD1	ENSG00000136114	0.99967	0
PTGR1	ENSG00000106853	1	0.0012
SBNO1	ENSG00000139697	0	0.0008
UBAP2	ENSG00000137073	0	0.001
ZNF433	ENSG00000197647	0.03595	0.001
CAP1	ENSG00000131236	0.05097	0.0012
TMEM242	ENSG00000215712	0.93366	0.0012
DET1	ENSG00000140543	0.05244	0.0008
APOO	ENSG00000184831	1	0.0014
FBXW8	ENSG00000174989	0.00401	0.0002
ATG7	ENSG00000197548	0.98279	0.001
ZNF41	ENSG00000147124	0	0.0006
LUZP1	ENSG00000169641	0.0052	0.0006
FBXL20	ENSG00000108306	0	0.0004
ARF6	ENSG00000165527	0.00075	0.0012
MRPL15	ENSG00000137547	0.99998	0.0016
LSM11	ENSG00000155858	1e-05	0.0016
ETV3	ENSG00000117036	0	0.0004
WDCP	ENSG00000163026	0.00743	0.001
RGMB	ENSG00000174136	0	0.0006
NSUN2	ENSG00000037474	2e-05	0.0008
SEC22C	ENSG00000093183	0.01169	0.0006
DIXDC1	ENSG00000150764	0	0.001
HECTD4	ENSG00000173064	0	0.0008
SASH1	ENSG00000111961	0.69922	0.0004
SRP14	ENSG00000140319	0.99918	0.0014
CMTM1	ENSG00000089505	4e-05	0.0008
TRIM32	ENSG00000119401	1e-05	0.001
WDR61	ENSG00000140395	1	0.0012
ERMARD	ENSG00000130023	0.99291	0.001
HLF	ENSG00000108924	0.20683	0.0006
GARNL3	ENSG00000136895	0	0.0004
TUBGCP5	ENSG00000275835	2e-05	0.0008
LHFPL2	ENSG00000145685	0.00044	0.002
MPHOSPH8	ENSG00000196199	0	0.0002
NNMT	ENSG00000166741	0.99999	0.001
SHLD1	ENSG00000171984	0.99998	0.0018
CETN2	ENSG00000147400	0.99967	0.0016
CAMLG	ENSG00000164615	0.11851	0.001
CABYR	ENSG00000154040	0	0.0006
PCLAF	ENSG00000166803	0.99725	0.0008
MGST3	ENSG00000143198	1	0.0014
TMEM50B	ENSG00000142188	1	0.0012
TTI1	ENSG00000101407	0.00064	0.0008
AC073878.1	ENSG00000261570	0	0.0004
NCAPD3	ENSG00000151503	0.14488	0.0008
CDR2	ENSG00000140743	0	0.0008
ATP5MK	ENSG00000173915	1	0.002
MYCBP	ENSG00000214114	1	0.0008
OAS1	ENSG00000089127	1	0.0012
DDX24	ENSG00000089737	2e-05	0.0008
TBC1D22B	ENSG00000065491	2e-05	0.0012
MRPL48	ENSG00000175581	1	0.0008
RFFL	ENSG00000092871	0.00083	0.0014
NHEJ1	ENSG00000187736	0.04949	0.001
DCAF1	ENSG00000145041	2e-05	0.0006
ZNF532	ENSG00000074657	0	0.0008
RPUSD4	ENSG00000165526	0.00203	0.001
TAF5	ENSG00000148835	0.02169	0.0006
ZNF44	ENSG00000197857	0.00046	0.001
CALN1	ENSG00000183166	0	0.0006
CSTF2T	ENSG00000177613	0.00342	0.0014
F3	ENSG00000117525	0.99948	0.0008
ZNF454	ENSG00000178187	0	0.001
MTPAP	ENSG00000107951	4e-05	0.0016
ACTR3B	ENSG00000133627	0	0.0012
OTUD7A	ENSG00000169918	0.00387	0.0008
AMER2	ENSG00000165566	0	0.001
PAFAH1B2	ENSG00000168092	0.00051	0.0008
RGN	ENSG00000130988	0.99926	0.0004
EI24	ENSG00000149547	0.00649	0.0004
SFT2D2	ENSG00000213064	0	0.0002
EDEM1	ENSG00000134109	0	0.0002
FAM76A	ENSG00000009780	0.00172	0.0004
SLC25A16	ENSG00000122912	0	0.0012
AC080013.1	ENSG00000240207	0.97355	0.0006
TAF1	ENSG00000147133	0	0.0006
NEDD4L	ENSG00000049759	2e-05	0.0008
TRIO	ENSG00000038382	0	0.0008
RPP40	ENSG00000124787	0.99663	0.0014
ZNF649	ENSG00000198093	0.10511	0.0004
DCLK3	ENSG00000163673	0	0.0008
SMS	ENSG00000102172	0.03253	0.0004
SAP130	ENSG00000136715	0	0.0006
STX3	ENSG00000166900	0	0.0008
ESYT2	ENSG00000117868	0	0
LYRM4	ENSG00000214113	0.99997	0.0016
ZFHX3	ENSG00000140836	0	0.0012
PCID2	ENSG00000126226	0.21696	0.0006
ZDHHC9	ENSG00000188706	0	0.0004
SLC35E3	ENSG00000175782	0	0.0012
CHSY1	ENSG00000131873	0.0015	0.0008
NPY	ENSG00000122585	0.79335	0.0012
ZSCAN9	ENSG00000137185	0.02228	0.0004
ALDH6A1	ENSG00000119711	0.99951	0.0008
RPP38	ENSG00000152464	0.7203	0.0008
TJP2	ENSG00000119139	0.96879	0.0006
AC135352.1	ENSG00000251468	0	0.0014
NANP	ENSG00000170191	0.05959	0.0004
PRXL2C	ENSG00000158122	1	0.0008
SDHB	ENSG00000117118	1	0.0018
FNBP4	ENSG00000109920	0	0.001
TMBIM6	ENSG00000139644	0.99805	0.0014
ATP2A2	ENSG00000174437	1e-05	0.0012
PRKAR2A	ENSG00000114302	0.00025	0.001
PSMD7	ENSG00000103035	0.30234	0.0012
CCNB1	ENSG00000134057	0.99588	0.0008
CASP2	ENSG00000106144	7e-05	0.0008
RPS29	ENSG00000213741	0.87982	0.002
YIPF1	ENSG00000058799	0.99802	0.0012
LYVE1	ENSG00000133800	0.22524	0.0014
MAP4	ENSG00000047849	0.15399	0.0006
TANC1	ENSG00000115183	0.77012	0.0006
STX8	ENSG00000170310	1	0.0016
MTCH2	ENSG00000109919	0.06767	0.001
DNAJC25-GNG10	ENSG00000244115	0.71805	0.0014
SAR1B	ENSG00000152700	1	0.001
GIT2	ENSG00000139436	0	0.0008
MAPK1	ENSG00000100030	0.00086	0.001
PRDM2	ENSG00000116731	0	0.0002
ARHGAP31	ENSG00000031081	0.79613	0.001
COBL	ENSG00000106078	0.41439	0.0008
L29074.1	ENSG00000227083	9e-05	0.0008
TRIM52	ENSG00000183718	0	0.001
ZNF879	ENSG00000234284	0.03266	0.001
TSPAN2	ENSG00000134198	0.00942	0.0014
HMGXB3	ENSG00000113716	0	0.0008
ZBTB8A	ENSG00000160062	0.0001	0.0008
GABRA5	ENSG00000186297	0.19204	0.0016
C1orf50	ENSG00000164008	0.26535	0.0012
ZNF12	ENSG00000164631	0.00032	0.0014
ANAPC16	ENSG00000166295	1	0.0008
EAF1	ENSG00000144597	0	0.0006
GRSF1	ENSG00000132463	0.00774	0.001
AIFM1	ENSG00000156709	0.00127	0.001
CCDC113	ENSG00000103021	0.00039	0.0006
MGST2	ENSG00000085871	1	0.0012
ATP1B1	ENSG00000143153	0.36108	0.001
LGALS8	ENSG00000116977	0	0.0006
GSTO2	ENSG00000065621	1	0.002
ADHFE1	ENSG00000147576	0.99998	0.0008
NCOA6	ENSG00000198646	0	0.0008
CCDC149	ENSG00000181982	0	0.0006
TM6SF1	ENSG00000136404	0.00012	0.001
RCOR1	ENSG00000089902	0.0001	0.0004
PARVA	ENSG00000197702	0.99871	0.0008
TIAM2	ENSG00000146426	0	0.001
AC010442.1	ENSG00000214278	0	0.0006
NEDD8	ENSG00000129559	1	0.0016
C1orf131	ENSG00000143633	0.3009	0.0006
HS3ST2	ENSG00000122254	0.00012	0.0022
TLE1	ENSG00000196781	0.00179	0.0012
RFTN1	ENSG00000131378	0.15026	0.0002
MTHFD1L	ENSG00000120254	2e-05	0.001
AC087698.1	ENSG00000206853	2e-05	0.0012
ZNF426	ENSG00000130818	0.00028	0.0006
THBS1	ENSG00000137801	0	0.0018
NUP50	ENSG00000093000	0.00022	0.0016
HEBP1	ENSG00000013583	1	0.0006
CTPS2	ENSG00000047230	0.23535	0.0006
SLC35F2	ENSG00000110660	0	0.001
MYO1E	ENSG00000157483	0.0003	0.0006
ZNF599	ENSG00000153896	0.0019	0.0008
CDC6	ENSG00000094804	0.99802	0.0008
ANP32B	ENSG00000136938	0.99868	0.0006
AP000880.1	ENSG00000255129	0	0.0012
KIAA1147	ENSG00000257093	0	0.001
PRDM10	ENSG00000170325	0	0.0004
TAF13	ENSG00000197780	0.98249	0.0006
DYRK2	ENSG00000127334	0	0.0008
ADPGK	ENSG00000159322	0.24633	0.0014
PALB2	ENSG00000083093	0.00147	0.001
RFWD3	ENSG00000168411	0.07189	0.0012
TXNDC11	ENSG00000153066	0.00044	0.001
KRBOX1	ENSG00000240747	0.97854	0.0006
SLC11A2	ENSG00000110911	0	0.0018
SORL1	ENSG00000137642	0	0.0008
MFAP3	ENSG00000037749	4e-05	0.0012
IFT43	ENSG00000119650	0.99976	0.0016
MKI67	ENSG00000148773	0.36466	0.0006
SEH1L	ENSG00000085415	6e-05	0.0014
SLC8A3	ENSG00000100678	0	0.0006
MSRA	ENSG00000175806	0.00084	0.0004
PDHB	ENSG00000168291	0.99993	0.0012
RBMX2	ENSG00000134597	0.38906	0.0012
PTPN1	ENSG00000196396	0	0.0014
SSR1	ENSG00000124783	0.06641	0.0004
SCD5	ENSG00000145284	0	0.0008
NEU3	ENSG00000162139	0	0.001
NDUFB2	ENSG00000090266	1	0.0016
YTHDF2	ENSG00000198492	0.0011	0.0016
PCP4	ENSG00000183036	1	0.0014
SPEN	ENSG00000065526	0	0.001
TEX2	ENSG00000136478	0	0.0008
SLC10A4	ENSG00000145248	0.86568	0.0032
PLPBP	ENSG00000147471	0.46304	0.0004
CCSAP	ENSG00000154429	0	0.0012
NPM1	ENSG00000181163	0.85191	0.0006
PAIP2	ENSG00000120727	0.9971	0.0016
URB2	ENSG00000135763	0.00054	0.0004
TF	ENSG00000091513	0.96728	0.0004
UBAP2L	ENSG00000143569	0	0.0012
SMYD2	ENSG00000143499	0.95616	0.0008
MAPK9	ENSG00000050748	0.03917	0.0008
MRTFA	ENSG00000196588	0	0.0008
KCNQ3	ENSG00000184156	0	0.0002
FAM189A1	ENSG00000104059	0	0.0018
SLC16A2	ENSG00000147100	0	0.0012
FAM243A	ENSG00000222018	0.00165	0.0006
CCT5	ENSG00000150753	0.22964	0.0006
MTF1	ENSG00000188786	0	0.0006
DSTYK	ENSG00000133059	0	0.0014
BNIP3L	ENSG00000104765	0.01231	0.001
RAB31	ENSG00000168461	0.99979	0.0004
TLN2	ENSG00000171914	0	0.0008
ACAT2	ENSG00000120437	0.2261	0.001
EEF1AKNMT	ENSG00000010165	0.00112	0.0006
ZNF320	ENSG00000182986	0.00284	0.0006
KHDRBS1	ENSG00000121774	0.00677	0.0012
PXK	ENSG00000168297	0.47328	0
U2AF1	ENSG00000160201	0.36006	0.0008
LIX1L	ENSG00000271601	0.00666	0.0006
GVQW3	ENSG00000179240	0	0.001
POLH	ENSG00000170734	1e-05	0.0012
USP10	ENSG00000103194	4e-05	0.001
GBF1	ENSG00000107862	0	0.0004
ARHGEF3	ENSG00000163947	0.00035	0.0008
RPL17-C18orf32	ENSG00000215472	0.97137	0.0016
TRMT12	ENSG00000183665	0.00488	0.0006
ABCB10	ENSG00000135776	0.00328	0.002
STAT5B	ENSG00000173757	0.06331	0.001
GPR137B	ENSG00000077585	0.99994	0.001
AMBRA1	ENSG00000110497	0	0.0012
SVIL	ENSG00000197321	0.00094	0.0006
HEY2	ENSG00000135547	0.99999	0.0006
MAPKAPK5	ENSG00000089022	0.00019	0.001
APPL2	ENSG00000136044	0.77631	0.0004
SEL1L3	ENSG00000091490	3e-05	0.0008
KCTD12	ENSG00000178695	0	0.0008
ZBED3	ENSG00000132846	0	0.001
NPC2	ENSG00000119655	1	0.001
ACP6	ENSG00000162836	1	0.0008
RIMKLA	ENSG00000177181	0	0.001
GYG2	ENSG00000056998	0.66193	0.0008
RACGAP1	ENSG00000161800	0.81486	0.0008
PTDSS1	ENSG00000156471	0.00103	0.001
ZNF528	ENSG00000167555	0.00093	0.0006
RNF8	ENSG00000112130	0.0307	0.001
PDGFRA	ENSG00000134853	0.01206	0.0016
EXO5	ENSG00000164002	0.00114	0.0012
ZNF200	ENSG00000010539	0.02787	0.0008
RNF34	ENSG00000170633	0.00057	0.0008
NIPA2	ENSG00000140157	0.15895	0.0008
SRSF5	ENSG00000100650	0.00105	0.0012
SNX1	ENSG00000028528	0.99448	0.001
FANCF	ENSG00000183161	0.05274	0.0006
ZMAT2	ENSG00000146007	0.16681	0.0006
HLA-DMA	ENSG00000204257	0.99932	0.0006
SHISA6	ENSG00000188803	0	0.0006
TMEM159	ENSG00000011638	0.00194	0.001
EDC3	ENSG00000179151	0.00027	0.0004
HMGB1L1	ENSG00000124097	0.55406	0.0004
C8orf76	ENSG00000189376	1	0.0018
CYP27A1	ENSG00000135929	0.99986	0.0004
RTF2	ENSG00000022277	0.99159	0.001
THRAP3	ENSG00000054118	0.00023	0.0008
ERG28	ENSG00000133935	0.43766	0.0008
ZDHHC23	ENSG00000184307	0.00039	0.0006
TDRKH	ENSG00000182134	0	0.001
SF3B3	ENSG00000189091	0.00257	0.001
ITIH5	ENSG00000123243	0.18422	0.0002
TMEM163	ENSG00000152128	0.00606	0.001
FAM216A	ENSG00000204856	0.99994	0.0012
TRIM58	ENSG00000162722	0	0.0012
AS3MT	ENSG00000214435	0.11912	0.001
PDLIM1	ENSG00000107438	0.99751	0.0008
LMTK2	ENSG00000164715	0	0.0012
CCDC3	ENSG00000151468	0.42306	0.0018
AC004877.2	ENSG00000280149	0	0.0014
TIMM8A	ENSG00000126953	0.00087	0.0022
BMP2	ENSG00000125845	0	0.0008
GDI2	ENSG00000057608	0.35911	0.001
UBR4	ENSG00000127481	0	0.001
CIT	ENSG00000122966	0.27334	0.0004
AC076966.1	ENSG00000201957	0.00279	0.001
SAT1	ENSG00000130066	1	0.0016
TMEM69	ENSG00000159596	0.02678	0.0006
KPNA2	ENSG00000182481	0.87219	0.0006
SYAP1	ENSG00000169895	0.15327	0.0012
MTHFD1	ENSG00000100714	0.11177	0.001
HERC2	ENSG00000128731	0	0.0008
ZNF223	ENSG00000178386	0.0028	0.0008
ZNF773	ENSG00000152439	0.00049	0.0006
ZNF468	ENSG00000204604	0.00648	0.0006
MSANTD3	ENSG00000066697	0.01964	0.001
SPRED2	ENSG00000198369	0	0.001
FNBP1	ENSG00000187239	0.0005	0.001
TCEAL9	ENSG00000185222	0.99917	0.001
XPO5	ENSG00000124571	0.00111	0.0006
PLXNC1	ENSG00000136040	0.00037	0.0016
PRKCB	ENSG00000166501	0.10464	0.0016
SERPINB9	ENSG00000170542	0.10544	0.0002
FBXO36	ENSG00000153832	0.97438	0.001
PHGDH	ENSG00000092621	1	0.0008
FRMD4A	ENSG00000151474	0	0.0006
GIMAP5	ENSG00000196329	1	0.0012
PCBP2	ENSG00000197111	0.02312	0.001
FSTL1	ENSG00000163430	0.76668	0.0008
C20orf194	ENSG00000088854	0	0.0006
CDHR3	ENSG00000128536	0	0.0004
RPH3A	ENSG00000089169	0.2201	0.0008
AL035252.1	ENSG00000225344	0.99233	0.0008
RPL26	ENSG00000161970	0.89576	0.0014
TMEM70	ENSG00000175606	1	0.001
RIT1	ENSG00000143622	0.64935	0.0012
AKIRIN1	ENSG00000174574	0.10727	0.001
AL354993.1	ENSG00000231703	0.0386	0.0004
CCDC77	ENSG00000120647	0.146	0.0008
SERINC5	ENSG00000164300	0	0.0012
ZNF776	ENSG00000152443	0.00038	0.0012
TOX4	ENSG00000092203	3e-05	0.0006
RP9P	ENSG00000205763	0.81839	0.0014
STRIP2	ENSG00000128578	0.00827	0.0006
CDC42	ENSG00000070831	0.05636	0.001
GATB	ENSG00000059691	0.99083	0.0012
BICDL1	ENSG00000135127	0	0.001
XPO6	ENSG00000169180	0	0.0012
CGNL1	ENSG00000128849	0.47432	0.0008
DIRAS3	ENSG00000162595	0.83116	0.002
RBM4B	ENSG00000173914	0.00121	0.0008
HABP4	ENSG00000130956	0.81249	0.0006
KIF3B	ENSG00000101350	0	0.0002
SAMHD1	ENSG00000101347	0.00053	0.0006
GNE	ENSG00000159921	0	0.0004
KCNA6	ENSG00000130035	0	0.0012
CEBPG	ENSG00000153879	0.02892	0.0008
ZNF875	ENSG00000181666	0.00093	0.0006
EMC4	ENSG00000128463	1	0.001
TPT1	ENSG00000133112	0.99948	0.0008
ZBTB24	ENSG00000112365	0	0.0006
PPT1	ENSG00000131238	0.99571	0.0008
CERS5	ENSG00000139624	0.09297	0.0008
FIGNL1	ENSG00000132436	0.01143	0.001
MRPL18	ENSG00000112110	1	0.0014
DDX5	ENSG00000108654	0.0167	0.0008
COA6	ENSG00000168275	1	0.0012
GCSH	ENSG00000140905	1	0.001
NSMCE4A	ENSG00000107672	0.94304	0.001
MTHFD2	ENSG00000065911	0.22326	0.0004
TGIF1	ENSG00000177426	0.98696	0.0006
LMCD1	ENSG00000071282	1	0.0016
IQCK	ENSG00000174628	1	0.0014
HUS1	ENSG00000136273	0.01126	0.0002
TAP2	ENSG00000204267	0.76806	0.0008
FBXO42	ENSG00000037637	2e-05	0.0006
ANKH	ENSG00000154122	0.01399	0.0006
TIAM1	ENSG00000156299	0.0926	0.0014
PNRC2	ENSG00000189266	0.89127	0.0006
AKAP12	ENSG00000131016	0	0.0004
RASSF3	ENSG00000153179	0.50489	0.001
TNR	ENSG00000116147	0	0.001
PRKCA	ENSG00000154229	0	0.0012
DPP6	ENSG00000130226	1e-05	0.001
CLIP1	ENSG00000130779	0	0.0012
SLC24A3	ENSG00000185052	0.11038	0.002
LZIC	ENSG00000162441	0.10137	0.0012
FAM104A	ENSG00000133193	0.00491	0.0008
ZNF594	ENSG00000180626	3e-05	0.001
TMEM243	ENSG00000135185	1	0.0014
PCGF6	ENSG00000156374	0.40928	0.0002
TMEM132B	ENSG00000139364	0	0.0004
CACNA1E	ENSG00000198216	0	0.0012
SCRN1	ENSG00000136193	0	0.0012
FAM183A	ENSG00000186973	1	0.0012
PIGH	ENSG00000100564	0.99758	0.001
PPIH	ENSG00000171960	0.98237	0.0012
HS3ST1	ENSG00000002587	0.00055	0.001
IQCG	ENSG00000114473	0.30819	0.0006
PPP1R14C	ENSG00000198729	5e-05	0.001
JARID2	ENSG00000008083	1e-05	0.0012
C5orf26	ENSG00000224032	0.01161	0.0008
PEX11A	ENSG00000166821	0.65728	0.0008
MFAP1	ENSG00000140259	0.0948	0.0014
CENPO	ENSG00000138092	0.36324	0.0006
KLF9	ENSG00000119138	0.19165	0.0002
TGFBRAP1	ENSG00000135966	0	0.0006
ADRA1B	ENSG00000170214	0.61218	0.001
AC008522.1	ENSG00000279232	1e-05	0.0008
PARP6	ENSG00000137817	2e-05	0.0012
CELF1	ENSG00000149187	0	0.0012
KCNK10	ENSG00000100433	0.00484	0.0008
KCNMA1	ENSG00000156113	0.00873	0.001
MAB21L1	ENSG00000180660	0.86046	0.001
THYN1	ENSG00000151500	1	0.002
LDHA	ENSG00000134333	0.99173	0.0012
TMEM169	ENSG00000163449	0.00088	0.0014
NUP43	ENSG00000120253	0.02551	0.0012
ZNF549	ENSG00000121406	7e-05	0.0008
DCAF7	ENSG00000136485	7e-05	0.0002
TGFA	ENSG00000163235	0.0003	0.001
HSPE1	ENSG00000115541	1	0.0018
ZNF439	ENSG00000171291	0.00246	0.0004
CALCOCO2	ENSG00000136436	0.99998	0.0008
INKA2	ENSG00000197852	0.25207	0.0004
EIF4EBP2	ENSG00000148730	0.00313	0.001
ZBTB49	ENSG00000168826	6e-05	0.0008
ZNF667	ENSG00000198046	0	0.0006
TMEM213	ENSG00000214128	0	0.0012
RHOQ	ENSG00000119729	0.97121	0.001
ZNF20	ENSG00000132010	0.38845	0.0002
APLP2	ENSG00000084234	0.00712	0.0008
TIGD7	ENSG00000140993	0.05773	0.0012
PSMD13	ENSG00000185627	0.72626	0.0016
MANSC1	ENSG00000111261	0.09888	0.0012
UTP4	ENSG00000141076	0.31164	0.0006
LARGE1	ENSG00000133424	0	0.001
OS9	ENSG00000135506	0.00044	0.0008
NBPF1	ENSG00000219481	0	0.0008
CYSTM1	ENSG00000120306	1	0.0004
MFSD14C	ENSG00000196312	0	0.0008
PACS1	ENSG00000175115	0	0.001
CBLN4	ENSG00000054803	0.00239	0.0012
LYAR	ENSG00000145220	0.57321	0.0006
TSN	ENSG00000211460	0.09246	0.0008
ANKRD13A	ENSG00000076513	0.46617	0.0008
LAPTM4B	ENSG00000104341	0.99937	0.0014
COX7A2L	ENSG00000115944	0.97568	0.0012
RBM15	ENSG00000162775	1e-05	0.0008
FAM200A	ENSG00000221909	0.45599	0.0008
WASF2	ENSG00000158195	0.07913	0.0008
ABHD2	ENSG00000140526	0	0.0004
NCBP2	ENSG00000114503	0.0066	0.0004
EIF2B2	ENSG00000119718	0.18506	0.001
TARDBP	ENSG00000120948	0.03133	0.0006
EWSR1	ENSG00000182944	0.00506	0.0012
MTARC2	ENSG00000117791	0.99223	0.001
CHP1	ENSG00000187446	0.01704	0.001
GLB1	ENSG00000170266	0.49751	0.0014
CRTC3	ENSG00000140577	0	0.0004
GON4L	ENSG00000116580	0	0.0008
CECR2	ENSG00000099954	0.00076	0.0008
VDAC2	ENSG00000165637	0.39904	0.0012
SPG21	ENSG00000090487	0.52949	0.001
ZNF217	ENSG00000171940	0.0376	0.001
TIPIN	ENSG00000075131	0.57757	0.0002
HSPA5	ENSG00000044574	0.18689	0.0016
ZFP64	ENSG00000020256	2e-05	0.0012
PFDN2	ENSG00000143256	0.58182	0.001
AL358113.1	ENSG00000285130	0.99967	0.0006
GIMAP4	ENSG00000133574	1	0.0014
BEND5	ENSG00000162373	0.23369	0.0016
FAM184B	ENSG00000047662	0	0.001
MIS12	ENSG00000167842	0.87262	0.0006
AC072022.1	ENSG00000228804	0	0.001
FBXO32	ENSG00000156804	0.12132	0.0012
ATP6V0E1	ENSG00000113732	1	0.0016
MTMR12	ENSG00000150712	0	0.0008
MAMLD1	ENSG00000013619	0	0.0006
PHF20	ENSG00000025293	0	0.0008
S1PR1	ENSG00000170989	1	0.0004
CNOT8	ENSG00000155508	0.03109	0.0012
ZNF440	ENSG00000171295	0.0001	0.0012
ERLIN2	ENSG00000147475	0.25222	0.001
ZSWIM7	ENSG00000214941	1	0.002
RXRG	ENSG00000143171	0.07712	0.0016
STPG1	ENSG00000001460	0.64875	0.0004
ATP6V1G1	ENSG00000136888	0.95874	0.0008
EAPP	ENSG00000129518	0.9408	0.0018
UTP6	ENSG00000108651	0.08688	0.0004
HGSNAT	ENSG00000165102	0	0.0014
NRDE2	ENSG00000119720	0	0.0012
CHKA	ENSG00000110721	0.09304	0.001
GOLGA1	ENSG00000136935	0	0.0012
MYO10	ENSG00000145555	0.73006	0.0012
CDR1	ENSG00000288642	0	0.001
PENK	ENSG00000181195	0.99992	0.001
GABARAPL1	ENSG00000139112	0.46771	0.0008
SMIM19	ENSG00000176209	1	0.0016
ZNF180	ENSG00000167384	0.01894	0.0012
ZNF664	ENSG00000179195	0.21443	0.001
ASRGL1	ENSG00000162174	0.9999	0.0014
C17orf80	ENSG00000141219	0.02	0.0006
C14orf167	ENSG00000215256	0.9783	0.0016
UBE4B	ENSG00000130939	0	0.0004
GNAL	ENSG00000141404	0	0.0008
LDLRAD3	ENSG00000179241	0.1585	0.0008
ZSCAN29	ENSG00000140265	0	0.0006
ABRACL	ENSG00000146386	0.05062	0.0008
RPP14	ENSG00000163684	0.12817	0.0008
PPIL1	ENSG00000137168	0.4311	0.001
PTGES3	ENSG00000110958	0.69474	0.0006
PHC1	ENSG00000111752	0	0.0008
LGI2	ENSG00000153012	0.0013	0.0008
SIN3A	ENSG00000169375	0.00034	0.0006
SPATA13	ENSG00000182957	0.06979	0.0008
ZNF845	ENSG00000213799	0.00601	0.0006
TSFM	ENSG00000123297	0.99995	0.0012
RBM6	ENSG00000004534	0	0.0008
SRRM4	ENSG00000139767	0	0.0012
CNIH3	ENSG00000143786	0	0.0006
TMEM35A	ENSG00000126950	9e-05	0.0004
RPA2	ENSG00000117748	0.99427	0.001
GOT2	ENSG00000125166	0.00041	0.0008
ZNF761; ZNF765-ZNF761	ENSG00000160336	0.00299	0.0006
EIF4E2	ENSG00000135930	0.009	0.0008
ELMO2	ENSG00000062598	0	0.001
MFHAS1	ENSG00000147324	0	0.0012
CTNNA1	ENSG00000044115	0.60803	0.0014
ORC6	ENSG00000091651	0.78863	0.0008
SLITRK2	ENSG00000185985	0.43517	0.001
MRO	ENSG00000134042	0.99986	0.001
NEMP1	ENSG00000166881	0.51968	0.0006
IFNAR2	ENSG00000159110	0.03022	0.001
SETDB1	ENSG00000143379	0.00116	0.001
SRD5A1	ENSG00000145545	3e-05	0.0012
NBR1	ENSG00000188554	0.00027	0.0008
MFSD11	ENSG00000092931	2e-05	0.0006
FAM149A	ENSG00000109794	0.00051	0.0018
TP53RK	ENSG00000172315	0.21498	0.0012
LAP3	ENSG00000002549	1	0.0008
LRP11	ENSG00000120256	0.0004	0.001
MARF1	ENSG00000166783	0	0.0008
SLC20A2	ENSG00000168575	0.49072	0.0002
ZNF131	ENSG00000172262	0.00208	0.0006
RPL23	ENSG00000125691	0.8917	0.0014
CPSF7	ENSG00000149532	0	0.0006
ACOX1	ENSG00000161533	0	0.0004
LPCAT3	ENSG00000111684	0.00079	0.0014
C7orf13	ENSG00000182648	0.00012	0.001
AC114546.1	ENSG00000259181	0.06619	0.0008
OARD1	ENSG00000124596	0.99684	0.001
ATP6	ENSG00000198899	0.99894	0.0008
NDUFB1	ENSG00000183648	1	0.0014
PRR3	ENSG00000204576	5e-05	0.001
GEM	ENSG00000164949	0.99994	0.0002
RNASEH1	ENSG00000171865	0	0.0004
JADE1	ENSG00000077684	0.00542	0.0004
UCK2	ENSG00000143179	0.00084	0.0012
TIGD6	ENSG00000164296	0.4468	0.0008
EMP1	ENSG00000134531	0.65694	0.0006
KPNA6	ENSG00000025800	0	0.0008
TBCE	ENSG00000284770	0.52106	0.0014
MED27	ENSG00000160563	0.81448	0.0014
PYURF	ENSG00000145337	0.91889	0.0008
TMEM97	ENSG00000109084	0.17364	0.0004
PRPF3	ENSG00000117360	0.00484	0.001
VPS26C	ENSG00000157538	0.00012	0.0004
EIF4ENIF1	ENSG00000184708	0	0.0002
DHRS7B	ENSG00000109016	1	0.0016
RUSC2	ENSG00000198853	0	0.0008
GRB2	ENSG00000177885	3e-05	0.0014
TSHZ3	ENSG00000121297	0	0.001
TCEAL7	ENSG00000182916	1	0.0006
RCAN1	ENSG00000159200	0	0.0002
SUSD4	ENSG00000143502	0.40947	0.0008
TTLL11	ENSG00000175764	4e-05	0.0002
TRIAP1	ENSG00000170855	0.84756	0.0008
ZNF564	ENSG00000249709	0.00694	0.0008
NUDT5	ENSG00000165609	0.98391	0.0002
FABP5	ENSG00000164687	0.51159	0.0014
SMG8	ENSG00000167447	0.0134	0.0008
CRTAP	ENSG00000170275	0.99996	0.002
PTGFRN	ENSG00000134247	0	0.0012
BICRAL	ENSG00000112624	0	0.0012
C2orf74	ENSG00000237651	0.99695	0.001
SPRING1	ENSG00000111412	0.00012	0.0008
ND4	ENSG00000198886	0.99792	0.0014
C11orf87	ENSG00000185742	0.00113	0.0012
ISL1	ENSG00000016082	0.56815	0.0008
CIAPIN1	ENSG00000005194	0.24918	0.0008
ZBTB5	ENSG00000168795	0.00501	0.0006
ARPC2	ENSG00000163466	0.10874	0.001
CYB5A	ENSG00000166347	1	0.0016
ZNF620	ENSG00000177842	0.02956	0.0008
NAP1L4	ENSG00000205531	0.1034	0.0004
KIAA1549	ENSG00000122778	0	0.0008
LRRTM1	ENSG00000162951	1e-05	0.0014
ADIPOR1	ENSG00000159346	0.27186	0.001
NAA38	ENSG00000183011	1	0.0014
FAM124A	ENSG00000150510	0	0.0018
ANKRD29	ENSG00000154065	0.77835	0.0012
SNX30	ENSG00000148158	0	0.0006
RIN2	ENSG00000132669	0.97311	0.0008
STEEP1	ENSG00000018610	0	0.0004
GLDC	ENSG00000178445	0.9629	0.0008
CYFIP2	ENSG00000055163	0	0.0004
GALNT10	ENSG00000164574	0	0.0018
NEFL	ENSG00000277586	0.20664	0.0018
PCDH20	ENSG00000280165	0.23846	0.0012
LAYN	ENSG00000204381	0.99915	0.0012
TERF2	ENSG00000132604	0	0.0016
CKAP4	ENSG00000136026	0.00902	0.0016
TBC1D8	ENSG00000204634	0	0.0012
BLVRA	ENSG00000106605	0.80288	0.0016
HLCS	ENSG00000159267	0	0.0006
FOXN3	ENSG00000053254	1e-05	0.0006
MRPL16	ENSG00000166902	1	0.001
ILF2	ENSG00000143621	0.31583	0.0014
FBXO21	ENSG00000135108	4e-05	0.0006
SNX6	ENSG00000129515	0.90809	0.0008
PKIG	ENSG00000168734	1	0.0014
VAT1L	ENSG00000171724	0.7445	0.0006
AC093726.2	ENSG00000273183	0.08714	0.0012
CCDC117	ENSG00000159873	0.00194	0.0004
ZNF354B	ENSG00000178338	0.00092	0.0016
DNAJC18	ENSG00000170464	0.00041	0.0006
ZBTB2	ENSG00000181472	0.00013	0.0004
AP001362.1	ENSG00000279093	0.99983	0.0012
ZBTB18	ENSG00000179456	0	0.001
NDUFC2	ENSG00000151366	1	0.002
RBM34	ENSG00000188739	0.76578	0.001
ZNF347	ENSG00000197937	1e-05	0.0006
EPCAM	ENSG00000119888	0.09841	0.0012
CFLAR	ENSG00000003402	0.17536	0.0018
RAB3B	ENSG00000169213	0	0.0016
UBE2D2	ENSG00000131508	0.56097	0.0012
ST3GAL3	ENSG00000126091	0.00101	0.0006
HLA-DRB1	ENSG00000196126	0.98221	0.0006
RPL14	ENSG00000188846	0.77836	0.0012
TRIM39	ENSG00000204599	0.22346	0.001
LYRM1	ENSG00000102897	0.87363	0.001
RPN2	ENSG00000118705	0.02148	0.0008
ARHGAP17	ENSG00000140750	3e-05	0.0014
EXTL3	ENSG00000012232	0	0.0006
ATP5IF1	ENSG00000130770	1	0.0012
NAAA	ENSG00000138744	5e-05	0.0008
SF3A3	ENSG00000183431	0.15099	0.001
SUDS3	ENSG00000111707	0	0.0012
FDFT1	ENSG00000079459	0.13705	0.0008
ZBTB8OS	ENSG00000176261	1	0.0012
KCNJ10	ENSG00000177807	0.96376	0.001
CHTOP	ENSG00000160679	0.02973	0.0008
PPIC	ENSG00000168938	1	0.0014
ZNF558	ENSG00000167785	0.00083	0.0006
MAPRE1	ENSG00000101367	0.09595	0.0008
POMK	ENSG00000185900	0	0.0012
TRIM16L	ENSG00000108448	0.00639	0.0012
EBNA1BP2	ENSG00000117395	0.97204	0.0014
RAD54L2	ENSG00000164080	0	0.0008
UBQLN2	ENSG00000188021	0	0.0006
WDR77	ENSG00000116455	0.0108	0.0008
BOLA2	ENSG00000183336	0.1216	0.0014
BRAP	ENSG00000089234	3e-05	0.0012
ATP6V0A2	ENSG00000185344	0.00117	0.0008
CARD8	ENSG00000105483	0.60083	0.0004
JCAD	ENSG00000165757	0	0.0014
CDK12	ENSG00000167258	0	0.0004
CACNG3	ENSG00000006116	0.17796	0.002
CPPED1	ENSG00000103381	0.04292	0.0014
NMNAT2	ENSG00000157064	0	0.0004
CKS1B	ENSG00000173207	0.99994	0.0008
ZNF136	ENSG00000196646	0.0111	0.0006
RBSN	ENSG00000131381	0	0.0006
CDK5RAP1	ENSG00000101391	0.04119	0.001
GET1	ENSG00000182093	0.1322	0.0006
CNNM1	ENSG00000119946	0.00549	0.0016
DRG1	ENSG00000185721	0.95339	0.001
ST6GAL1	ENSG00000073849	0	0.0014
UTP3	ENSG00000132467	0.00353	0.0012
INSIG1	ENSG00000186480	0.00083	0.001
CYP1B1	ENSG00000138061	0.00442	0.0012
PRPSAP2	ENSG00000141127	0.03332	0.001
ASIC2	ENSG00000108684	0.00098	0.0016
SOD1	ENSG00000142168	1	0.0004
TCTN1	ENSG00000204852	0.99774	0.0006
AP3S2	ENSG00000157823	0.5011	0.001
RPL37A	ENSG00000197756	0.66496	0.0012
ABLIM3	ENSG00000173210	0	0.0004
C5orf49	ENSG00000215217	1	0.0008
PPP1R8	ENSG00000117751	0.01742	0.0006
ATG13	ENSG00000175224	0	0.001
ENTPD4	ENSG00000197217	0	0.0004
AC004223.3	ENSG00000267618	0	0.0008
MAP7D2	ENSG00000184368	0.01774	0.0006
PRKCE	ENSG00000171132	0	0.0008
TMSB4XP8	ENSG00000187653	0.96607	0.0012
SNAPC5	ENSG00000174446	0.96347	0.0012
MRPS23	ENSG00000181610	1	0.0012
ZNF23	ENSG00000167377	0	0.0006
ZNF202	ENSG00000166261	5e-05	0.001
PDHA1	ENSG00000131828	5e-05	0.0006
ATP5F1A	ENSG00000152234	0.32479	0.0008
NCR3LG1	ENSG00000188211	0	0.001
ATP5MC2	ENSG00000135390	0.99925	0.0016
ING2	ENSG00000168556	0.0034	0.0012
ANKRD40	ENSG00000154945	0.93168	0.0012
ZNF561	ENSG00000171469	0.10277	0.0006
RBM5	ENSG00000003756	0	0.0006
ZNF445	ENSG00000185219	0	0.0006
TXNL4B	ENSG00000140830	0.15098	0.001
TENM4	ENSG00000149256	0	0.0012
BTN3A1	ENSG00000026950	0.00098	0.0006
TSR1	ENSG00000167721	0.00636	0.001
SALL1	ENSG00000103449	0.70363	0.0004
ADI1	ENSG00000182551	1	0.0016
ZC3HC1	ENSG00000091732	0.13292	0.0006
ATP1A1	ENSG00000163399	0.05258	0.0008
IDH3A	ENSG00000166411	0.48134	0.0002
DYRK3	ENSG00000143479	0.26351	0.0008
MAT2A	ENSG00000168906	0.00026	0.0014
FASTKD5	ENSG00000215251	0.00106	0.0004
ZNF317	ENSG00000130803	0	0.0008
ZNF264	ENSG00000083844	2e-05	0.0006
ANGEL1	ENSG00000013523	0.07731	0.0004
ZNF709	ENSG00000242852	0.00256	0.001
NUDCD3	ENSG00000015676	0	0.0006
SORBS1	ENSG00000095637	0	0.0006
ZNF550	ENSG00000251369	0	0.0002
CLTA	ENSG00000122705	0.97645	0.0012
GLT8D1	ENSG00000016864	0.61008	0.001
ZNF662	ENSG00000182983	3e-05	0.0008
ZNF844	ENSG00000223547	0.01576	0.001
SERP2	ENSG00000151778	0.99999	0.0014
UBE2V1	ENSG00000244687	0.0193	0.0016
TRAF3IP2	ENSG00000056972	1	0.0006
AMZ2	ENSG00000196704	1	0.001
ZNF331	ENSG00000130844	0	0.0004
GPD1L	ENSG00000152642	0	0.0014
RPA1	ENSG00000132383	0.80653	0.0012
PPP1R13B	ENSG00000088808	0	0.0012
FAM120B	ENSG00000112584	0	0.001
RABGEF1	ENSG00000154710	0	0.0006
ZZEF1	ENSG00000074755	0	0.0006
ZPR1	ENSG00000109917	0.00132	0.001
CPT2	ENSG00000157184	1	0.0012
CREG1	ENSG00000143162	0.10106	0.0014
RNF19B	ENSG00000116514	1e-05	0.0012
IFT52	ENSG00000101052	0.38332	0.0012
TRAF3IP1	ENSG00000204104	0	0.0004
NDRG3	ENSG00000101079	0.019	0.0002
MYO5B	ENSG00000167306	0	0.0006
MYT1L	ENSG00000186487	0	0.001
GALNT17	ENSG00000185274	0.04792	0.0002
AL109918.1	ENSG00000216775	0.99997	0.0016
PLP1	ENSG00000123560	0.91804	0.0012
MAP1LC3B2	ENSG00000258102	0.00763	0.0014
KANSL3	ENSG00000114982	0	0.0008
ARIH2	ENSG00000177479	1e-05	0.0008
NAV2	ENSG00000166833	0	0.0006
YWHAG	ENSG00000170027	0	0.001
MARCHF4	ENSG00000144583	0	0.0012
CRYL1	ENSG00000165475	1	0.0016
FARP1	ENSG00000152767	0.00025	0.0012
PITHD1	ENSG00000057757	0.02828	0.0002
HMCES	ENSG00000183624	0.36276	0.0016
RAE1	ENSG00000101146	0.02743	0.0008
PPP2R1B	ENSG00000137713	1e-05	0.001
GNRHR2	ENSG00000211451	0.00111	0.0006
RPL23AP82	ENSG00000184319	0.95461	0.0016
FHL2	ENSG00000115641	0.47459	0.0016
PIGU	ENSG00000101464	0.17825	0.0006
NCK2	ENSG00000071051	0	0.0016
MTOR	ENSG00000198793	0	0.0002
H3-3A	ENSG00000163041	0.41408	0.0008
SLC2A3	ENSG00000059804	0.00454	0.0004
FAM160A2	ENSG00000051009	0	0.001
UBXN8	ENSG00000104691	1	0.0004
MAP6	ENSG00000171533	0	0.0012
ANAPC5	ENSG00000089053	0.04969	0.001
ARHGEF7	ENSG00000102606	0	0.0002
C1orf74	ENSG00000162757	0.99354	0.0012
ARL3	ENSG00000138175	0.93321	0.0012
TBC1D7-LOC100130357; TBC1D7	ENSG00000145979	0.59671	0.0016
PLA2G5	ENSG00000127472	1	0.0008
IGF1R	ENSG00000140443	0	0.0012
UCHL1	ENSG00000154277	0.16941	0.0008
UTP11	ENSG00000183520	0.65418	0.0012
NCBP3	ENSG00000074356	0.00103	0.0008
PACC1	ENSG00000065600	0.03237	0.0008
PIN4	ENSG00000102309	1	0.0014
ABL1	ENSG00000097007	2e-05	0.0004
SEZ6L	ENSG00000100095	0	0.0004
BOD1	ENSG00000145919	0.33197	0.0012
TSHZ1	ENSG00000179981	9e-05	0.0004
ARHGEF11	ENSG00000132694	0	0.0002
RPS23	ENSG00000186468	0.92429	0.0008
PXYLP1	ENSG00000155893	0.0003	0.001
C15orf40	ENSG00000169609	0.99992	0.0014
ZNF700	ENSG00000196757	0.03955	0.0006
ACOT9	ENSG00000123130	0.21716	0.0014
TCF7L2	ENSG00000148737	0.1338	0.0006
AHSA2	ENSG00000173209	0.22608	0.0004
CASP6	ENSG00000138794	0.62074	0.0008
SRD5A3	ENSG00000128039	0.94008	0.0016
VPS33A	ENSG00000139719	0.01017	0.0006
RPS7	ENSG00000171863	0.99998	0.0008
LGALS3	ENSG00000131981	1	0.0012
LARP6	ENSG00000166173	0.31021	0.0018
XPNPEP1	ENSG00000108039	0.00659	0.0008
NDEL1	ENSG00000166579	3e-05	0.0006
PITPNC1	ENSG00000154217	5e-05	0.0012
ATMIN	ENSG00000166454	0	0.0002
YY1AP1	ENSG00000163374	0	0.0012
MSN	ENSG00000147065	0.91774	0.0006
PPP2R5C	ENSG00000078304	0.00106	0.0008
AC022382.1	ENSG00000269886	0.00014	0.001
TMEM170A	ENSG00000166822	0.99491	0.0016
ZFP90	ENSG00000184939	0	0.0012
AFG3L2	ENSG00000141385	6e-05	0.0006
AMIGO2	ENSG00000139211	0.00108	0.0018
ZNF2	ENSG00000275111	0.00046	0.0008
ADAT1	ENSG00000065457	0	0.0012
TRAF5	ENSG00000082512	3e-05	0.0008
SIAH3	ENSG00000215475	0	0.0004
NPC1	ENSG00000141458	0.49941	0.0006
MSH6	ENSG00000116062	0.27102	0.0004
TRIM27	ENSG00000204713	0.00164	0.0008
GSR	ENSG00000104687	0.00367	0.0006
TMTC4	ENSG00000125247	0.09134	0.0008
IFNGR2	ENSG00000159128	0.01738	0.0006
ZNF83	ENSG00000167766	0.39976	0.001
ADAM19	ENSG00000135074	0	0.0004
EIF2AK1	ENSG00000086232	0.00254	0.0004
DNAJC16	ENSG00000116138	0	0.0004
METTL16	ENSG00000127804	0.0041	0.0008
GPR12	ENSG00000132975	0	0.0008
COPS3	ENSG00000141030	0.63743	0.0012
NFE2L3	ENSG00000050344	0.00056	0.0014
CEP85	ENSG00000130695	0.00079	0.001
ABCC5	ENSG00000114770	0.00089	0.0006
ENPP6	ENSG00000164303	0.89738	0.0008
GTF3A	ENSG00000122034	1	0.0014
RGS8	ENSG00000135824	0.14618	0.0004
POLR3A	ENSG00000148606	0	0.0012
KHDC1	ENSG00000135314	1	0.0016
MAX	ENSG00000125952	0.00011	0.0008
FAM174B	ENSG00000185442	0	0.001
HSBP1	ENSG00000230989	0.98646	0.001
SDR16C5	ENSG00000170786	0.99688	0.0004
LYPD5	ENSG00000159871	0.21483	0.001
DGKG	ENSG00000058866	0.29339	0
WRNIP1	ENSG00000124535	2e-05	0.001
ACSL1	ENSG00000151726	0	0.0014
MAP2K1	ENSG00000169032	0.39391	0.0012
SLC25A48	ENSG00000145832	1	0.0014
AC008629.2	ENSG00000250678	0.03291	0.0002
GSPT2	ENSG00000189369	0.02189	0.0008
KLHL11	ENSG00000178502	0	0.0006
C9orf64	ENSG00000165118	0.03618	0.0004
TNFAIP8L3	ENSG00000183578	0.99712	0.001
YWHAE	ENSG00000108953	0.32824	0.001
WDR59	ENSG00000103091	0	0.001
MATN2	ENSG00000132561	0.94923	0.0004
ZNF766	ENSG00000196214	0.00153	0.0014
PI4K2A	ENSG00000155252	0.00131	0.001
ATP6V1E2	ENSG00000250565	1	0.0006
PCDHB16	ENSG00000272674	0	0.0012
C1QL3	ENSG00000165985	0.0057	0.0012
GLDN	ENSG00000186417	0.77664	0.0008
MRFAP1L1	ENSG00000178988	0.00058	0.0004
FIBIN	ENSG00000176971	0.99999	0
TMEM200C	ENSG00000206432	0	0.0012
ARHGEF37	ENSG00000183111	0.72713	0.0008
C14orf119	ENSG00000179933	1	0.001
RAN	ENSG00000132341	0.93052	0.001
METTL17	ENSG00000165792	0.69191	0.0014
COX5A	ENSG00000178741	1	0.0014
CHST7	ENSG00000147119	1	0.0006
BCL11A	ENSG00000119866	0	0.0012
MPV17L	ENSG00000156968	0	0.0012
PSMC1	ENSG00000100764	0.24938	0.0006
GJC1	ENSG00000182963	0	0.0006
CYTH3	ENSG00000008256	0	0.0012
PIGL	ENSG00000108474	3e-05	0.0006
SIL1	ENSG00000120725	0.99995	0.0004
AC010531.3	ENSG00000261592	1	0.0012
KCNA4	ENSG00000182255	0.00878	0.0008
ZNF697	ENSG00000143067	0	0.0012
ZFAT	ENSG00000066827	0	0.001
LGALSL	ENSG00000119862	2e-05	0.001
TMEM248	ENSG00000106609	0	0.0008
ACVR1B	ENSG00000135503	0	0.0008
CDS2	ENSG00000101290	0	0.0006
KIF26B	ENSG00000162849	0	0.0004
AC092070.2	ENSG00000269001	1	0.0008
ACTR5	ENSG00000101442	0.00584	0.0012
RBM4	ENSG00000173933	0.02872	0.0006
IP6K1	ENSG00000176095	0	0.0006
ADD2	ENSG00000075340	0	0.001
CFAP20	ENSG00000070761	0.2186	0.0008
NOCT	ENSG00000151014	0	0.001
SUSD6	ENSG00000100647	2e-05	0.0012
AC009041.3	ENSG00000276931	0.14113	0.002
GPR75	ENSG00000119737	2e-05	0.0004
ZKSCAN1	ENSG00000106261	0	0.0002
TTF1	ENSG00000125482	0.00114	0.0002
ILKAP	ENSG00000132323	0.72964	0.0018
NTAQ1	ENSG00000156795	0.27646	0.001
ARL2BP	ENSG00000102931	0.18615	0.0008
GZF1	ENSG00000125812	0	0.001
DSN1	ENSG00000149636	0.9744	0.0006
PFKM	ENSG00000152556	0	0.0008
SETD4	ENSG00000185917	0.14355	0.0008
AGO1	ENSG00000092847	0.00083	0.0008
ADD1	ENSG00000087274	0	0.001
EPHB1	ENSG00000154928	0	0.001
TRAFD1	ENSG00000135148	0.00557	0.0008
UBE2G2	ENSG00000184787	0.0001	0.0004
UBE2F	ENSG00000184182	1	0.0006
MAF	ENSG00000178573	0	0.0012
CMPK2	ENSG00000134326	0.82457	0.0018
DYNC1LI2	ENSG00000135720	0	0.0006
RALY	ENSG00000125970	0.19314	0.0014
MGLL	ENSG00000074416	0.01205	0.0014
SNORD1C	ENSG00000274091	0.06008	0.0008
PIGW	ENSG00000277161	0.01083	0.0012
RPL35A	ENSG00000182899	0.94156	0.001
MED28	ENSG00000118579	0.42459	0.0002
KLHL18	ENSG00000114648	0	0.0004
AC025260.1	ENSG00000258271	0	0.0002
GNPDA1	ENSG00000113552	0.3356	0.0016
WDR82	ENSG00000164091	1e-05	0.0012
DIP2A	ENSG00000160305	0	0.0002
RNF144A	ENSG00000151692	0	0.0008
AP001468.1	ENSG00000228404	1e-05	0.0012
AC120194.1	ENSG00000287230	1	0.0006
YWHAH	ENSG00000128245	0.05032	0.0008
PMS2L1	ENSG00000078319	0.99544	0.001
TFIP11	ENSG00000100109	0.00014	0.0008
ZNF610	ENSG00000167554	0.21566	0.001
DCUN1D2	ENSG00000150401	0.00249	0.0016
DAP3	ENSG00000132676	0.4002	0.0006
CHCHD2	ENSG00000106153	1	0.0014
RWDD2A	ENSG00000013392	0.77575	0.0014
COPS7B	ENSG00000144524	0.00013	0.0012
TRMT2B	ENSG00000188917	0.39809	0.0006
EMC3	ENSG00000125037	0.99994	0.0008
ANKFY1	ENSG00000185722	0	0.0014
COL4A1	ENSG00000187498	0.00045	0.0004
C17orf75	ENSG00000108666	0.41139	0.0014
MMS19	ENSG00000155229	0	0.0006
CREG2	ENSG00000175874	0.06836	0.0012
NUSAP1	ENSG00000137804	0.94549	0.0002
ND5	ENSG00000198786	0.99728	0.0004
POLR3GL	ENSG00000121851	0.42571	0.002
DLST	ENSG00000119689	0.0024	0.001
RBX1	ENSG00000100387	1	0.002
HSD17B6	ENSG00000025423	1	0.0012
DDX25	ENSG00000109832	0.00032	0.0012
SQOR	ENSG00000137767	1	0.0006
PCDHB14	ENSG00000120327	0	0.001
XBP1	ENSG00000100219	1	0.0014
FAM120AOS	ENSG00000188938	0.00628	0.0018
SLC23A2	ENSG00000089057	0	0.0012
ANKS1A	ENSG00000064999	0	0.0002
VGLL4	ENSG00000144560	0.00021	0.001
S100A10	ENSG00000197747	1	0.001
EIF5	ENSG00000100664	0.01929	0.001
GARRE1	ENSG00000166398	0	0.0006
TRAK1	ENSG00000182606	0	0.0004
KNSTRN	ENSG00000128944	0.73409	0.0004
LRR1	ENSG00000165501	0.99615	0.0004
TOMM34	ENSG00000025772	0.82849	0.001
MEST	ENSG00000106484	0.67116	0.0012
ANXA2	ENSG00000182718	1	0.0006
FGF1	ENSG00000113578	0.99435	0.0006
CHURC1-FNTB	ENSG00000125954	0.99889	0.0014
NUB1	ENSG00000013374	0.00055	0.0014
FHDC1	ENSG00000137460	0	0.0004
TTLL4	ENSG00000135912	0.13451	0.0008
ZNF273	ENSG00000198039	0.08968	0.0004
AC021016.1	ENSG00000261338	1	0.001
ZNF266	ENSG00000174652	0.01543	0.0008
BECN1	ENSG00000126581	0.02253	0.0004
GPR83	ENSG00000123901	0.33591	0.0012
SEMA4F	ENSG00000135622	0	0.0008
LMAN2L	ENSG00000114988	0.07887	0.0006
ADSL	ENSG00000239900	0.99924	0.0008
RNF185	ENSG00000138942	0.00133	0.0006
NID1	ENSG00000116962	0.00015	0.0014
GFOD1	ENSG00000145990	0	0.0008
DPYSL2	ENSG00000092964	0	0.0006
FST	ENSG00000134363	0.91887	0.001
SIAH2	ENSG00000181788	5e-05	0.0006
TMEM230	ENSG00000089063	1	0.0016
MAP3K9	ENSG00000006432	0	0.0012
MAP10	ENSG00000212916	0.00067	0.001
TMEM41A	ENSG00000163900	0.09386	0.001
PLIN2	ENSG00000147872	0.48344	0.0006
NIPAL3	ENSG00000001461	0.37109	0.0002
TULP3	ENSG00000078246	0.26899	0.0004
HEG1	ENSG00000173706	0.03413	0.0012
MED10	ENSG00000133398	0.45722	0.0014
DHRS4	ENSG00000157326	1	0.0014
ZKSCAN3	ENSG00000189298	5e-05	0.001
ZNF606	ENSG00000166704	0.03148	0.001
IFT46	ENSG00000118096	1	0.0014
CRCP	ENSG00000241258	0.0001	0.0008
ARFGAP3	ENSG00000242247	0.00381	0.0012
IL17RD	ENSG00000144730	0	0.001
MICOS10	ENSG00000173436	1	0.001
NKAPL	ENSG00000189134	3e-05	0.0012
CTPS1	ENSG00000171793	0.00947	0.001
GEMIN6	ENSG00000152147	0.99936	0.0014
PANK2	ENSG00000125779	0.00431	0.0012
MED1	ENSG00000125686	0	0.0008
GABBR1	ENSG00000204681	0.09547	0.0006
UXS1	ENSG00000115652	0	0.0008
CREBBP	ENSG00000005339	0	0.0008
SLIT3	ENSG00000184347	0.00078	0.0006
UXT	ENSG00000126756	0.88003	0.0014
SLC25A28	ENSG00000155287	0.82635	0.002
ZNF75A	ENSG00000162086	6e-05	0.0008
NOA1	ENSG00000084092	0.00687	0.0014
HLA-F	ENSG00000204642	0.99977	0.0008
STAT3	ENSG00000168610	0.0029	0.0012
C1S	ENSG00000182326	0.99828	0.0002
GPN3	ENSG00000111231	0.96231	0.0008
ATP6V1E1	ENSG00000131100	0.98939	0.0014
MASP1	ENSG00000127241	0.14845	0.0006
PHC2	ENSG00000134686	0.00538	0.0008
CLMP	ENSG00000166250	1e-05	0.0006
GATAD2B	ENSG00000143614	0	0.001
PEX14	ENSG00000142655	0.0001	0.001
DENND2B	ENSG00000166444	0.96321	0.001
HNRNPA1L2	ENSG00000139675	0.0018	0.0008
PPIE	ENSG00000084072	0.99973	0.0004
RNF157	ENSG00000141576	0.00065	0.0014
FAM171A1	ENSG00000148468	0	0.0006
TMEM132C	ENSG00000181234	0.26798	0.001
BCDIN3D	ENSG00000186666	0.01303	0.0008
PDCD2L	ENSG00000126249	0.09644	0.0012
MPPE1	ENSG00000154889	0	0.001
GRID1	ENSG00000182771	0	0.0006
SELENOS	ENSG00000131871	0.91587	0.001
ITGB1BP1	ENSG00000119185	1	0.0018
TPM1	ENSG00000140416	0.01391	0.0006
HSDL1	ENSG00000103160	0.0005	0.0014
QDPR	ENSG00000151552	0.95023	0.0012
ST3GAL5	ENSG00000115525	0.00012	0.0008
OSGEP	ENSG00000092094	0.99765	0.0016
GTF3C6	ENSG00000155115	0.96291	0.0008
S100A11	ENSG00000163191	1	0.0014
LYPD1	ENSG00000150551	0.98825	0.0004
SLC13A3	ENSG00000158296	5e-05	0.0002
BCAR3	ENSG00000137936	0.84164	0.0008
UTP14A	ENSG00000156697	0.00749	0.0006
ALDH3A2	ENSG00000072210	0.61957	0.001
ABHD6	ENSG00000163686	3e-05	0.0008
FAM78B	ENSG00000188859	0	0.0008
PPFIA1	ENSG00000131626	0	0.001
ZNF28	ENSG00000198538	0.01872	0.0002
VPS35L	ENSG00000103544	0.21848	0.002
CTSL	ENSG00000135047	1	0.0006
FRMPD3	ENSG00000147234	0	0.0006
RPSA	ENSG00000168028	0.88822	0.0014
ADAMTS1	ENSG00000154734	0.97118	0.0008
CDKN2AIPNL	ENSG00000237190	0.6867	0.001
ELK3	ENSG00000111145	0.11649	0.001
PTPN9	ENSG00000169410	0.00027	0.001
SLCO3A1	ENSG00000176463	0	0.0002
PHLDA1	ENSG00000139289	0.57199	0.0006
GLRX5	ENSG00000182512	1	0.001
RMC1	ENSG00000141452	0.0004	0.0006
XPC	ENSG00000154767	9e-05	0.001
TP53TG5	ENSG00000124251	0	0.0006
ZNF565	ENSG00000196357	0.00028	0.0014
DAPK1	ENSG00000196730	0	0.001
AC120024.2	ENSG00000262000	0.00108	0.0012
ZNF625	ENSG00000257591	0.00188	0.0012
MTARC1	ENSG00000186205	0.46217	0.0012
TPM3	ENSG00000143549	0.08594	0.0012
SMCO4	ENSG00000166002	0.23724	0.0006
PET117	ENSG00000232838	7e-05	0.001
SRRD	ENSG00000100104	0.00141	0.0008
NR4A2	ENSG00000153234	0	0.0008
IFI27L1	ENSG00000165948	1	0.001
DYNLT2B	ENSG00000213123	0.88656	0.0014
PRC1	ENSG00000198901	0.91554	0.0008
DENND10	ENSG00000119979	0.02884	0.0004
MBTPS1	ENSG00000140943	5e-05	0.0008
S100B	ENSG00000160307	1	0.001
C9orf24	ENSG00000164972	1	0.0012
DOCK1	ENSG00000150760	0.99393	0.0008
MRPL45	ENSG00000278845	0.30995	0.0008
METTL2A	ENSG00000087995	0.03531	0.0006
DRP2	ENSG00000102385	0.00127	0.0008
SVOP	ENSG00000166111	0.00168	0.0014
AC021860.1	ENSG00000271958	9e-05	0.0012
PRKAG1	ENSG00000181929	1	0.0014
CD83	ENSG00000112149	1e-05	0.0012
ACTG2	ENSG00000163017	0.99999	0.0006
ISY1	ENSG00000240682	0.51024	0.0004
STOX1	ENSG00000165730	1	0.0004
STON1	ENSG00000243244	0.65465	0.0006
IST1	ENSG00000182149	0.00667	0.0008
RAB7A	ENSG00000075785	0.00015	0.001
PCDHGA2	ENSG00000081853	0	0.0002
AL136376.1	ENSG00000230381	0.00035	0.0008
ACBD7	ENSG00000176244	1	0.0012
TMX2	ENSG00000213593	0.99997	0.0002
EML1	ENSG00000066629	0	0.001
TUBA1C	ENSG00000167553	0.39977	0.001
SIAH1	ENSG00000196470	0.00585	0.001
EPB41L4B	ENSG00000095203	0.12394	0.0006
SRP9P1	ENSG00000180581	0.95277	0.001
PDCD5	ENSG00000105185	0.93676	0.0014
IK	ENSG00000113141	0.01608	0.0012
CXorf38	ENSG00000185753	0.01216	0.001
PRMT2	ENSG00000160310	0.00224	0.001
PIP5K1A	ENSG00000143398	0.00077	0.0006
MAP3K3	ENSG00000198909	0	0.0006
NACA3P	ENSG00000121089	0.08842	0.001
ATP5F1B	ENSG00000110955	0.9537	0.0008
HDAC3	ENSG00000171720	0.12725	0.0008
ZNF791	ENSG00000173875	0	0.0008
ARPC1A	ENSG00000241685	0.01903	0.0012
CLCN4	ENSG00000073464	0	0.0008
SLC37A3	ENSG00000157800	0	0.0008
HEY1	ENSG00000164683	0.62822	0.0006
AC004801.3	ENSG00000257955	0.99849	0.0014
RSL1D1	ENSG00000171490	0.18587	0.001
PCYOX1	ENSG00000116005	0	0.001
PDCL	ENSG00000136940	0.047	0.0014
HIF1AN	ENSG00000166135	2e-05	0.001
EEF1B2	ENSG00000114942	0.39651	0.0014
PEX11B	ENSG00000131779	0.16787	0.0016
KIF20A	ENSG00000112984	0.87191	0.0002
GLE1	ENSG00000119392	0.0012	0.0006
MORC2	ENSG00000133422	3e-05	0.0008
RNF10	ENSG00000022840	0	0.0008
SOCS7	ENSG00000274211	0	0.0012
PRR14L	ENSG00000183530	0	0.0012
FAM92A2	ENSG00000157021	0.76076	0.0008
SDHAF2	ENSG00000167985	0.9302	0.0012
TMEM231	ENSG00000205084	0.98789	0.0006
ZNF160	ENSG00000170949	0.0029	0.0008
FKBP9	ENSG00000122642	0.90147	0.001
CYTH1	ENSG00000108669	0	0.001
TBL1X	ENSG00000101849	0.72189	0.0004
ISCA2	ENSG00000165898	1	0.001
ARMCX5	ENSG00000125962	0.01764	0.0012
AC018845.1	ENSG00000259821	0.04116	0.0012
SORD	ENSG00000140263	0.36664	0.001
SCPEP1	ENSG00000121064	0.99414	0.001
TTC9	ENSG00000133985	0	0.0014
PMS2	ENSG00000122512	0	0.0004
NIPSNAP2	ENSG00000146729	1	0.0016
CMTM4	ENSG00000183723	0.00638	0.001
DEPDC5	ENSG00000100150	0	0.0002
AC044839.2	ENSG00000255426	1	0.0018
METTL2B	ENSG00000165055	0.00544	0.0014
TUBD1	ENSG00000108423	0.9476	0.001
ZNRF3	ENSG00000183579	0.01291	0.0008
SRGAP3	ENSG00000196220	0	0.0004
OLFML3	ENSG00000116774	0.81601	0
NTRK3	ENSG00000140538	0	0.0006
DYNLT1	ENSG00000146425	0.51299	0.0006
BTN2A1	ENSG00000112763	0	0.0004
CTCF	ENSG00000102974	0.00013	0.0008
ZNF415	ENSG00000170954	0.00038	0.0004
ENSA	ENSG00000143420	0.92281	0.0006
ANKRD37	ENSG00000186352	1	0.0024
ANAPC13	ENSG00000129055	0.98572	0.0008
ATG16L1	ENSG00000085978	0	0.0006
LETMD1	ENSG00000050426	0	0.0004
IDS	ENSG00000010404	0.12081	0.0008
PTPN3	ENSG00000070159	0.6143	0.0012
MYLK	ENSG00000065534	0.38691	0.0008
PLPP5	ENSG00000147535	0.00255	0.0006
ZNF548	ENSG00000188785	0.00885	0.001
RPAIN	ENSG00000129197	0.07119	0.0016
LCMT1	ENSG00000205629	0.1978	0.001
AC025262.1	ENSG00000280181	0.99545	0.0008
POLR2D	ENSG00000144231	0.00372	0.0012
ACIN1	ENSG00000100813	4e-05	0.0008
MESD	ENSG00000117899	0.76813	0.001
ADAR	ENSG00000160710	0	0.0006
PIGX	ENSG00000163964	0.00695	0.0008
AGPAT4	ENSG00000026652	0	0.0006
RIPK1	ENSG00000137275	0.1154	0.0016
ZDHHC5	ENSG00000156599	0	0.0006
PDPN	ENSG00000162493	0.95758	0.0008
MCFD2	ENSG00000180398	0.00383	0.0014
HOMER2	ENSG00000103942	0.00238	0.0014
PTPRJ	ENSG00000149177	0	0.0004
MSH2	ENSG00000095002	0.36397	0.001
HLA-DQB1	ENSG00000179344	0.95526	0.001
SKIDA1	ENSG00000180592	0.03113	0.0006
IL17RB	ENSG00000056736	1	0.0012
PPM1G	ENSG00000115241	0.01702	0.001
B3GNT2	ENSG00000170340	0	0.0004
GNB5	ENSG00000069966	0.00025	0.0018
TCP10L	ENSG00000242220	0.99897	0.001
EIF4H	ENSG00000106682	0.00016	0.0008
NFRKB	ENSG00000170322	0	0.0012
ZNF589	ENSG00000164048	1e-05	0.0008
MORF4L1	ENSG00000185787	0.89344	0.0016
ARMCX3	ENSG00000102401	0	0.001
RWDD2B	ENSG00000156253	1	0.0008
PARK7	ENSG00000116288	1	0.0006
FGFR2	ENSG00000066468	0.99973	0.001
EIF2B1	ENSG00000111361	0.00404	0.0008
ACSS2	ENSG00000131069	0.13834	0.0012
IRF2	ENSG00000168310	1	0.0012
AC068587.4	ENSG00000283674	0.0878	0.001
PDZD2	ENSG00000133401	0	0.0004
OIP5	ENSG00000104147	0.99325	0.0006
HOMEZ	ENSG00000215271	0.86354	0.0012
NDUFB9	ENSG00000147684	1	0.0012
GOLM1	ENSG00000135052	0.0007	0.0008
ARNTL	ENSG00000133794	0.27014	0.001
ADARB1	ENSG00000197381	0	0.0008
SMOC1	ENSG00000198732	0.24413	0.0006
FZD4	ENSG00000174804	0	0.0018
OSCP1	ENSG00000116885	0.99998	0.0008
ZNF551	ENSG00000204519	0.00074	0.0012
EZH1	ENSG00000108799	0	0.0004
PSMF1	ENSG00000125818	0.00424	0.0002
EEPD1	ENSG00000122547	0.65372	0.001
RPL36AL	ENSG00000165502	0.99996	0.0012
CDKN1B	ENSG00000111276	0.07727	0.0002
AKTIP	ENSG00000166971	0.88845	0.0008
PMP22	ENSG00000109099	0.98724	0.001
MTCL1	ENSG00000168502	0.00653	0.0008
BOLA1	ENSG00000178096	0.99625	0.0026
FKBP1A	ENSG00000088832	0.0093	0.002
SNRPD3	ENSG00000100028	0.26147	0.0008
CD34	ENSG00000174059	0.74802	0.001
DHDDS	ENSG00000117682	0.00138	0.0008
ATP6V0A1	ENSG00000033627	0.00973	0.0006
RNF216L	ENSG00000196204	0.00465	0.0006
WDR20	ENSG00000140153	2e-05	0.0008
KAZN	ENSG00000189337	0	0.0006
FNDC9	ENSG00000172568	0.51798	0.002
FAHD1	ENSG00000180185	0.0037	0.0008
ALAS1	ENSG00000023330	0.00075	0.0012
RHOU	ENSG00000116574	0	0.001
ZSCAN32	ENSG00000140987	1e-05	0.0008
WDR37	ENSG00000047056	0	0.0008
CEP89	ENSG00000121289	0.001	0.0008
EVL	ENSG00000196405	0	0.0006
ARNT2	ENSG00000172379	0	0.0006
MKRN2	ENSG00000075975	0.00028	0.001
NONO	ENSG00000147140	0.04671	0.001
HMGB2	ENSG00000164104	0.99625	0.0006
RABIF	ENSG00000183155	0.01454	0.001
PYM1	ENSG00000170473	0.57031	0.001
CASC3	ENSG00000108349	0.00127	0.0008
DCLRE1B	ENSG00000118655	0.02191	0.0008
IFT172	ENSG00000138002	0	0.0002
KREMEN1	ENSG00000183762	0	0.0014
CHCHD1	ENSG00000172586	1	0.0014
DACT1	ENSG00000165617	0	0.0008
ZFP3	ENSG00000180787	0.01071	0.001
EMG1	ENSG00000126749	1	0.0018
SLC1A4	ENSG00000115902	0	0.0006
SLC25A33	ENSG00000171612	1	0.0016
RNF216	ENSG00000011275	0	0.0006
LRRFIP1	ENSG00000124831	0	0.0012
GRB10	ENSG00000106070	0	0.0014
ODC1	ENSG00000115758	0.35167	0.0008
SLITRK3	ENSG00000121871	0.00042	0.001
ZNF557	ENSG00000130544	0	0.0006
HSPA2	ENSG00000126803	0.95134	0.0004
COQ6	ENSG00000119723	0.99969	0.0008
GLOD4	ENSG00000167699	0.07425	0.0012
EBPL	ENSG00000123179	0.8494	0.0012
SMC1A	ENSG00000072501	0.00866	0.0004
NOMO1	ENSG00000103512	0.79312	0.0002
SLC5A11	ENSG00000158865	0.96682	0.0006
ATRAID	ENSG00000138085	1	0.001
YY1	ENSG00000100811	0.00102	0.0008
DDX19B	ENSG00000157349	0.01215	0.0008
WIPF2	ENSG00000171475	0	0.0006
SLC9A8	ENSG00000197818	0	0.0002
BACE2	ENSG00000182240	6e-05	0.0002
IGF2R	ENSG00000197081	0	0.0012
OTX2	ENSG00000165588	0.99986	0.0008
KARS1	ENSG00000065427	0.14782	0.0012
VPS52	ENSG00000223501	0.00087	0.001
CLUAP1	ENSG00000103351	0.00916	0.0012
ATXN7L1	ENSG00000146776	0	0.001
USP42	ENSG00000106346	0	0.0012
FARP2	ENSG00000006607	0.00018	0.0006
MGMT	ENSG00000170430	1	0.002
HAUS4	ENSG00000092036	0.95816	0.0006
WWP2	ENSG00000198373	0	0.0008
ZDHHC14	ENSG00000175048	0.08945	0.0006
H3-5	ENSG00000188375	0.05982	0.0006
PSAT1	ENSG00000135069	1	0.0012
TUBB6	ENSG00000176014	0.9748	0.001
TXNL4A	ENSG00000141759	1	0.0018
PHKA2	ENSG00000044446	7e-05	0.0008
H2AFJ	ENSG00000246705	1	0.0014
RAI2	ENSG00000131831	0	0.0006
ZNF618	ENSG00000157657	0.00831	0.0002
TMEM241	ENSG00000134490	0	0.0008
CAMK1D	ENSG00000183049	0	0.0012
MOCS3	ENSG00000124217	0.00049	0.0008
RPL15	ENSG00000174748	0.88522	0.001
DKC1	ENSG00000130826	0.21584	0.0012
TRIM35	ENSG00000104228	0	0.0008
FAM193A	ENSG00000125386	0	0.0008
SRR	ENSG00000167720	0.06592	0.0014
GALNT15	ENSG00000131386	0.87099	0.0006
CANX	ENSG00000127022	0.0102	0.0008
ENC1	ENSG00000171617	0	0.0008
SP1	ENSG00000185591	0.09772	0.001
RTF1	ENSG00000137815	0	0.0008
IRAG1	ENSG00000072952	0.99678	0.0012
MTSS1	ENSG00000170873	1e-05	0.0004
TYMS	ENSG00000176890	0.99075	0.001
ALOX5AP	ENSG00000132965	0.99997	0.0008
TRIM16	ENSG00000221926	0.01547	0.0008
HIPK2	ENSG00000064393	0.40671	0.001
GNG10	ENSG00000242616	1	0.0014
RPL6	ENSG00000089009	0.71672	0.0012
C14orf93	ENSG00000100802	0.08384	0.0008
MMP2	ENSG00000087245	0.34141	0.0008
GABBR2	ENSG00000136928	0	0.0008
RGCC	ENSG00000102760	1	0.0008
MOG	ENSG00000204655	0.99304	0.001
POLR1C	ENSG00000171453	0.39866	0.0012
PCDHB4	ENSG00000081818	0	0.001
ZNF460	ENSG00000197714	0	0.0006
TAGLN3	ENSG00000144834	0.99871	0.0014
URGCP	ENSG00000106608	0	0.0006
RUBCN	ENSG00000145016	0	0.0004
GIMAP1	ENSG00000213203	0.99907	0.0012
MED19	ENSG00000156603	0.18134	0.0012
SAP30L	ENSG00000164576	0.00682	0.0008
ELOA	ENSG00000011007	4e-05	0.0008
FUCA1	ENSG00000179163	0.00531	0.001
PCMTD2	ENSG00000203880	0.00063	0.0004
GPAT4	ENSG00000158669	0	0.0012
PDCD7	ENSG00000090470	0.0017	0.0012
TCTN2	ENSG00000168778	0.02003	0.0012
GPATCH1	ENSG00000076650	0	0.0012
ARMC9	ENSG00000135931	3e-05	0.0012
ERV3-1	ENSG00000213462	0	0.0006
GSDME	ENSG00000105928	1e-05	0.0012
FAM222B	ENSG00000173065	0	0.0014
NSG2	ENSG00000170091	0	0.0014
MKRN1	ENSG00000133606	0.00028	0
C12orf76	ENSG00000174456	0.87879	0.002
ZFYVE1	ENSG00000165861	0	0.001
RFC5	ENSG00000111445	0.60063	0.0008
PEG3	ENSG00000198300	0	0.0006
POM121C	ENSG00000272391	0	0.0002
AMMECR1L	ENSG00000144233	0	0.0004
HEXA	ENSG00000213614	1	0.0018
PRKX	ENSG00000183943	0.00024	0.0006
MAPK4	ENSG00000141639	0.30539	0.0004
TRERF1	ENSG00000124496	0	0.0006
DPF3	ENSG00000205683	0.00022	0.0012
ZNF212	ENSG00000170260	0.00078	0.0006
RFT1	ENSG00000163933	0.3685	0.0016
CDRT4	ENSG00000239704	0	0.0006
SMG6	ENSG00000070366	0	0.0008
EXOSC6	ENSG00000223496	0	0.001
ZNHIT3	ENSG00000273611	0.99998	0.0008
CDCA8	ENSG00000134690	0.96713	0.0006
CRKL	ENSG00000099942	4e-05	0.001
CLPB	ENSG00000162129	0	0.0002
C6orf120	ENSG00000185127	6e-05	0.0018
ISCU	ENSG00000136003	0.95131	0.0012
CCKBR	ENSG00000110148	0.03158	0.002
DHX33	ENSG00000005100	0	0.001
SEPHS1	ENSG00000086475	0.96262	0.001
UBE2D4	ENSG00000078967	0.97026	0.001
NAT10	ENSG00000135372	0.00036	0.001
DNAJC7	ENSG00000168259	0.17005	0.0008
FAM168B	ENSG00000152102	0	0.0004
HSPB8	ENSG00000152137	0.99497	0.0006
NF2	ENSG00000186575	0	0.0002
HIST1H4E	ENSG00000276966	0.99992	0.002
AC010538.1	ENSG00000275734	0.05668	0.001
MCM4	ENSG00000104738	0.38297	0.0006
EDEM2; MMP24-AS1-EDEM2	ENSG00000088298	0.99986	0.0014
ZNF490	ENSG00000188033	0	0.0008
FBXW4	ENSG00000107829	0.67019	0.0004
GRAMD1B	ENSG00000023171	0	0.0008
RPS27A	ENSG00000143947	0.99096	0.0014
ZKSCAN7	ENSG00000196345	0.00122	0.001
PLAAT3	ENSG00000176485	0.99673	0.0006
FBH1	ENSG00000134452	0.0002	0.0008
GAD1	ENSG00000128683	0.08421	0.0004
COQ9	ENSG00000088682	1	0.002
VXN	ENSG00000169085	0.56423	0.0008
HTT	ENSG00000197386	0	0.0006
HARS1	ENSG00000170445	0.00174	0.0004
DDX55	ENSG00000111364	2e-05	0.0016
SLC15A4	ENSG00000139370	0.00165	0.001
TRAF3	ENSG00000131323	0	0.0006
UBASH3B	ENSG00000154127	9e-05	0.001
NPAS2	ENSG00000170485	0.01759	0.0016
ARPC3	ENSG00000111229	0.99987	0.0008
SRA1	ENSG00000213523	1	0.0018
ZNFX1	ENSG00000124201	0	0
CYP2E1	ENSG00000130649	0	0.001
MACROH2A2	ENSG00000099284	0.0749	0.0004
ZNRF1	ENSG00000186187	0	0.0004
GLT1D1	ENSG00000151948	0.08442	0.001
C1orf43	ENSG00000143612	1	0.0012
IAH1	ENSG00000134330	0.84095	0.0012
GID4	ENSG00000141034	0	0.0004
RAC1	ENSG00000136238	0.08198	0.0012
NSFL1C	ENSG00000088833	0.53247	0.0006
RUVBL1	ENSG00000175792	0.17075	0.0008
GNA12	ENSG00000146535	0.06517	0.0006
VPS53	ENSG00000141252	0	0.0006
HARS2	ENSG00000112855	0.00013	0.0016
BNIP1	ENSG00000113734	0.99997	0.0016
ANAPC7	ENSG00000196510	0.00555	0.0008
COQ5	ENSG00000110871	0.99997	0.0012
STX2	ENSG00000111450	0.02279	0.001
PTRHD1	ENSG00000184924	0.99789	0.001
PCDHB12	ENSG00000120328	1e-05	0.001
LRRC51	ENSG00000184154	1	0.0006
CENATAC	ENSG00000186166	0.69262	0.0018
TAF8	ENSG00000137413	0.69556	0.0004
CMTR1	ENSG00000137200	0	0.001
MAPRE3	ENSG00000084764	0.08034	0.001
NRP2	ENSG00000118257	0.00021	0.0008
ELAPOR1	ENSG00000116299	0	0.0006
XYLT1	ENSG00000103489	0	0.0008
ZNF821	ENSG00000102984	0.00363	0.001
ZNF398	ENSG00000197024	0	0.001
SYT17	ENSG00000103528	0.60261	0.0016
RPS27	ENSG00000177954	0.99999	0.0018
PIGT	ENSG00000124155	0.3507	0.0006
BMERB1	ENSG00000166780	0	0.001
SLC39A11	ENSG00000133195	0.75043	0.0004
AC009113.2	ENSG00000260659	0.97473	0.0022
PRSS54	ENSG00000103023	0.00195	0.0008
CBX1	ENSG00000108468	0.02137	0.0008
SRP68	ENSG00000167881	0.01707	0.0014
GMEB1	ENSG00000162419	4e-05	0.001
HUNK	ENSG00000142149	0.00174	0.0008
INA	ENSG00000148798	0	0.0016
TXNDC15	ENSG00000113621	0.00141	0.0016
TUFT1	ENSG00000143367	9e-05	0.0006
ZNF592	ENSG00000166716	0	0.0004
CCT3	ENSG00000163468	0.25157	0.0008
SYN3	ENSG00000185666	0	0.0012
SCN3B	ENSG00000166257	0	0.0008
PRMT8	ENSG00000111218	0.08468	0.0018
GALNT2	ENSG00000143641	0.00015	0.0014
AL512631.1	ENSG00000271046	0.00029	0.001
MRPS11	ENSG00000181991	1	0.0016
APOD	ENSG00000189058	0.99922	0.0002
ZNF555	ENSG00000186300	0.00128	0.0014
RBM23	ENSG00000100461	0.0192	0.0006
ARSG	ENSG00000141337	0.61015	0.001
CCL2	ENSG00000108691	1	0.0016
HNRNPH1	ENSG00000169045	0.03145	0.0008
NSDHL	ENSG00000147383	0.4615	0.001
CUL4A	ENSG00000139842	0.00121	0.0012
COG7	ENSG00000168434	4e-05	0.001
NUAK1	ENSG00000074590	0	0.0006
PRDX3	ENSG00000165672	1	0.0012
DNTTIP1	ENSG00000101457	0.78588	0.0012
TRABD2A	ENSG00000186854	0.8222	0.0008
SLC41A3	ENSG00000114544	0.11305	0.0014
MICAL2; MICALCL	ENSG00000133816	0.27702	0.0004
CCDC32	ENSG00000128891	0.05627	0.0006
DCAF12	ENSG00000198876	0.00663	0.0006
C14orf128	ENSG00000258655	1	0.0008
COA7	ENSG00000162377	0	0.0012
RSPH1	ENSG00000160188	1	0.0006
EIF3L	ENSG00000100129	0.02854	0.0006
RAB29	ENSG00000117280	0.09059	0.0006
RAB5B	ENSG00000111540	1e-05	0.001
BFAR	ENSG00000103429	0.0291	0.001
FBXO16	ENSG00000214050	0.98747	0.0008
LCMT2	ENSG00000168806	0.01219	0.0004
SDHA	ENSG00000073578	6e-05	0.001
CNDP1	ENSG00000150656	0.96176	0.001
TCHP	ENSG00000139437	0.00061	0.0012
TRAPPC10	ENSG00000160218	0	0.0008
CRACDL	ENSG00000196872	0.31848	0.0012
ZNF354A	ENSG00000169131	0.03462	0.001
PSME3	ENSG00000131467	0.06136	0.0004
DYNC2I1	ENSG00000126870	0	0.001
BAMBI	ENSG00000095739	1	0.0006
AHSA1	ENSG00000100591	0.27384	0.0004
STK36	ENSG00000163482	0.0011	0.001
LOC102723728; NOMO2	ENSG00000185164	0.00786	0.0014
CHST11	ENSG00000171310	0	0.0008
MED18	ENSG00000130772	0.06512	0.0014
SALL3	ENSG00000256463	0.44479	0.0008
REEP1	ENSG00000068615	4e-05	0.0008
RPS13	ENSG00000110700	0.86471	0.0012
DEGS1	ENSG00000143753	0.89634	0.0008
RPL39	ENSG00000198918	0.99991	0.0024
LYSMD1	ENSG00000163155	0.00561	0.0008
CCT7	ENSG00000135624	0.48051	0.0006
PHYH	ENSG00000107537	1	0.0008
NUP188	ENSG00000095319	0.00145	0.0008
LRIG1	ENSG00000144749	0.98592	0.0004
WDR25	ENSG00000176473	0.4032	0.0006
ZNF154	ENSG00000179909	0	0.0006
MSL1	ENSG00000188895	0	0.001
SLC22A6	ENSG00000197901	0.50178	0.0006
QRICH1	ENSG00000198218	0	0.0012
SYNDIG1	ENSG00000101463	3e-05	0.0016
ZXDB	ENSG00000198455	0	0.0002
ZNF514	ENSG00000144026	0	0.0012
DCTD	ENSG00000129187	1	0.0012
RFPL1	ENSG00000128250	0	0.001
UFC1	ENSG00000143222	0.996	0.0012
ZNF611	ENSG00000213020	0	0.001
UROS	ENSG00000188690	1	0.001
HIRA	ENSG00000100084	0	0.0008
MRPS18B	ENSG00000204568	0.99827	0.001
RPL26L1	ENSG00000037241	0.95533	0.0024
CRYAB	ENSG00000109846	0.99997	0.0014
PA2G4	ENSG00000170515	0.0749	0.001
SYCE1L	ENSG00000205078	0.99978	0.0008
ZNF786	ENSG00000197362	0	0.0006
NUDT19	ENSG00000213965	0	0.001
NMNAT1	ENSG00000173614	0.98121	0.0006
ZNF586	ENSG00000083828	0.02107	0.001
ZMYND8	ENSG00000101040	0	0.0004
TMEM251	ENSG00000153485	0.5346	0.001
MRPL14	ENSG00000180992	1	0.001
GPR173	ENSG00000184194	0	0.0006
ELMOD3	ENSG00000115459	0.00178	0.0006
AZIN2	ENSG00000142920	0.92571	0.0012
IGSF3	ENSG00000143061	0	0.001
DNAAF2	ENSG00000165506	0.61587	0.0006
ZNF641	ENSG00000167528	0	0.0014
HARBI1	ENSG00000180423	0.00826	0.0012
CX3CR1	ENSG00000168329	0.00015	0.0006
CS	ENSG00000062485	0	0.0006
ZKSCAN5	ENSG00000196652	0.00029	0.001
EZR	ENSG00000092820	0.46098	0.0008
ETS2	ENSG00000157557	0.15314	0.0012
DUSP14	ENSG00000276023	0.28356	0.0006
SMYD4	ENSG00000186532	0	0.001
PMM2	ENSG00000140650	0.00075	0.0016
PTGIS	ENSG00000124212	1e-05	0.0016
COQ7	ENSG00000167186	0.03915	0.001
GSTM1	ENSG00000134184	1	0.0008
ZNF71	ENSG00000197951	0.00029	0.0016
PITRM1	ENSG00000107959	0	0.0008
EIF2D	ENSG00000143486	1	0.0022
EFTUD2	ENSG00000108883	0.0009	0.0008
ERCC3	ENSG00000163161	0	0.0008
PHF12	ENSG00000109118	0	0.0004
SNRPB	ENSG00000125835	0.98128	0.0016
XRCC6	ENSG00000196419	0.55158	0.0004
POM121	ENSG00000196313	0	0
ARID1A	ENSG00000117713	0	0.0008
HRH1	ENSG00000196639	0.10489	0.0012
COX2	ENSG00000198712	0.99986	0.0008
EXOSC1	ENSG00000171311	0.99843	0.002
GGCX	ENSG00000115486	0.00499	0.0008
SPAG5	ENSG00000076382	0.74318	0.001
CADM3	ENSG00000162706	0	0.001
PROKR2	ENSG00000101292	1e-05	0.0016
APCDD1	ENSG00000154856	1	0.0008
FXN	ENSG00000165060	1	0.002
TIMM8B	ENSG00000150779	1	0.0016
PHF5A	ENSG00000100410	0.94933	0.001
GJB6	ENSG00000121742	1	0.001
C8orf33	ENSG00000182307	0.11853	0.0012
NQO2	ENSG00000124588	0.99992	0.0008
SCLY	ENSG00000132330	0.99965	0.002
DHTKD1	ENSG00000181192	0.00442	0.0008
RPL41	ENSG00000229117	1	0.0024
EIF4A3	ENSG00000141543	0.19745	0.0016
UQCRH	ENSG00000173660	1	0.001
NANS	ENSG00000095380	1	0.0014
PRKRIP1	ENSG00000128563	0.06668	0.0012
OGDH	ENSG00000105953	1e-05	0.0008
COX1	ENSG00000198804	0.99824	0.001
ORMDL2	ENSG00000123353	1	0.0016
CHCHD6	ENSG00000159685	0.21488	0.0012
PGBD2	ENSG00000185220	0.00109	0.0012
HNRNPUL2	ENSG00000214753	0	0.0008
SLC25A15	ENSG00000102743	0.00427	0.0006
POLR1E	ENSG00000137054	0.00846	0.0008
AC008443.1	ENSG00000247049	0.0113	0.0016
ZNF57	ENSG00000171970	0.04456	0.0004
JPT1	ENSG00000189159	0.01299	0.0012
C17orf69	ENSG00000204650	0	0.0008
PDIA6	ENSG00000143870	0.709	0.0006
CYTB	ENSG00000198727	0.99913	0.0012
AL049792.1	ENSG00000228819	1	0.0014
AL133445.3	ENSG00000287310	6e-05	0.0008
ZNF101	ENSG00000181896	0.04012	0.0012
SUMO2	ENSG00000188612	0.57147	0.0008
SYT13	ENSG00000019505	0	0.0008
P2RX7	ENSG00000089041	0.57601	0.0008
DAP	ENSG00000112977	2e-05	0.0008
GALNT14	ENSG00000158089	0.52238	0.0006
KCNIP1	ENSG00000182132	0.88529	0.0014
VIM	ENSG00000026025	0.889	0.001
ZADH2	ENSG00000180011	0.53288	0.0006
ATOX1	ENSG00000177556	1	0.0016
WWC3	ENSG00000047644	0.0042	0.0008
ZHX2	ENSG00000178764	0.10606	0.0006
ZNF536	ENSG00000198597	0.46351	0.0014
NAE1	ENSG00000159593	0.76396	0.0006
ZNF134	ENSG00000213762	0.00074	0.0008
UBE3B	ENSG00000151148	0	0.0002
AK2	ENSG00000004455	1	0.001
TRRAP	ENSG00000196367	0	0.0006
NHLH2	ENSG00000177551	0.50991	0
CCM2	ENSG00000136280	0.95332	0.0008
LMO2	ENSG00000135363	1	0.001
NCAPD2	ENSG00000010292	0.70144	0.0012
C6orf124	ENSG00000198221	0	0.0006
RPL11	ENSG00000142676	0.60938	0.0014
TRIM21	ENSG00000132109	1	0.0014
PEX19	ENSG00000162735	1	0.0004
ICAM2	ENSG00000108622	1	0.0014
PPP1R10	ENSG00000204569	0	0.001
VPS72	ENSG00000163159	0.22084	0.0008
ZNF384	ENSG00000126746	0	0.0006
APMAP	ENSG00000101474	0.00864	0.0012
PSPH	ENSG00000146733	1	0.0006
YARS1	ENSG00000134684	0.10184	0.0008
FAT2	ENSG00000086570	0.26525	0.0008
GALNT18	ENSG00000110328	0.61946	0.0006
TCEAL8	ENSG00000180964	0.99999	0.0012
DEDD	ENSG00000158796	0.00081	0.001
MRAP	ENSG00000170262	2e-05	0.001
TBC1D20	ENSG00000125875	0	0.001
EXOSC10	ENSG00000171824	0.00329	0.001
RALB	ENSG00000144118	0.48683	0.0006
NME1	ENSG00000239672	0.9992	0.0014
NUDT2	ENSG00000164978	1	0.0022
RPS4X	ENSG00000198034	0.35301	0.001
CMBL	ENSG00000164237	1	0.0012
ZNF346	ENSG00000113761	0.00019	0.0008
GASK1A	ENSG00000144649	0.99999	0.0006
GTF3C2	ENSG00000115207	6e-05	0.001
CHMP4B	ENSG00000101421	0.40328	0.0012
AFAP1	ENSG00000196526	0	0.0006
DUSP6	ENSG00000139318	0.08269	0.0004
SLC25A38	ENSG00000144659	0.08457	0.0012
ZNF329	ENSG00000181894	0	0.001
RETREG3	ENSG00000141699	0	0.0004
GRK4	ENSG00000125388	0	0.0006
RSRP1	ENSG00000117616	0.95906	0.0012
BAG5	ENSG00000166170	0	0.0012
RPS15A	ENSG00000134419	0.92994	0.0016
TIRAP	ENSG00000150455	1e-05	0.0004
WSB2	ENSG00000176871	0.00078	0.0022
PRDX1	ENSG00000117450	1	0.002
NIPA1	ENSG00000170113	0	0.0016
URB1	ENSG00000142207	0	0.0008
MECP2	ENSG00000169057	0	0.0006
AKIP1	ENSG00000166452	0.91182	0.0016
ZNF436	ENSG00000125945	9e-05	0.0006
USP7	ENSG00000187555	0	0.001
DPYSL5	ENSG00000157851	0	0.0004
VOPP1	ENSG00000154978	0.00035	0.001
NRG2	ENSG00000158458	0.05003	0.0012
ARHGAP35	ENSG00000160007	0	0.001
GSS	ENSG00000100983	0.00461	0.0004
NFS1	ENSG00000244005	0.00069	0.0006
GFOD2	ENSG00000141098	9e-05	0.0008
LDLRAD4	ENSG00000168675	0	0.0006
TRIM68	ENSG00000167333	0	0.0012
RPL7L1	ENSG00000146223	0	0.0008
SFSWAP	ENSG00000061936	0	0.001
HIVEP3	ENSG00000127124	0	0.0006
FBXO10	ENSG00000147912	0	0.0008
TTC7B	ENSG00000165914	0.2438	0.0004
SRSF9	ENSG00000111786	0.69196	0.0004
MRPS21	ENSG00000266472	1	0.0016
WDTC1	ENSG00000142784	0	0.0006
FMC1	ENSG00000164898	1	0.0014
SYT11	ENSG00000132718	0	0.001
ATP2B4	ENSG00000058668	0	0.0006
FLI1	ENSG00000151702	0.10726	0.0016
RPS6KA2	ENSG00000071242	0	0.0008
CINP	ENSG00000100865	1	0.0006
RABEPK	ENSG00000136933	0.64645	0.0012
SLC1A6	ENSG00000105143	0.61867	0.0004
PDXDC1	ENSG00000179889	0	0.0008
RALGPS1	ENSG00000136828	0	0.0012
ZNF32	ENSG00000169740	0.99976	0.0008
C1orf54	ENSG00000118292	1	0.0018
FAM83D	ENSG00000101447	0.84327	0.0004
MORN4	ENSG00000171160	3e-05	0.0006
MOK	ENSG00000080823	4e-05	0.001
EVA1C	ENSG00000166979	0.99972	0.0006
ATP10A	ENSG00000206190	0.87269	0.001
AC010326.3	ENSG00000269867	0	0.0006
ZNF587	ENSG00000198466	0	0.0008
ZNF547	ENSG00000152433	0.00122	0.0004
ZC3HAV1L	ENSG00000146858	0.00029	0.0012
PLEKHA2	ENSG00000169499	0.23072	0.0006
LARP1	ENSG00000155506	0	0.0004
AC006116.3	ENSG00000267145	0.00251	0.0008
ZNF174	ENSG00000103343	2e-05	0.0006
NDUFS5	ENSG00000168653	1	0.0016
PRPF19	ENSG00000110107	0.00272	0.0018
BAG1	ENSG00000107262	1	0.001
ZNF605	ENSG00000196458	0	0.0008
PRCC	ENSG00000143294	7e-05	0.001
SLA	ENSG00000155926	0	0.0012
ZSWIM3	ENSG00000132801	0.00032	0.0012
USP39	ENSG00000168883	0.35968	0.0006
LIMD1	ENSG00000144791	0.06578	0.0004
COX3	ENSG00000198938	0.99995	0.001
SS18L2	ENSG00000008324	0.77369	0.001
MTURN	ENSG00000180354	0.47193	0.0008
ASAP2	ENSG00000151693	0	0.0002
MED20	ENSG00000124641	0.2386	0.0012
TTPAL	ENSG00000124120	0	0.0004
RHOA	ENSG00000067560	1	0.0014
SETD6	ENSG00000103037	0	0.0008
WIPI1	ENSG00000070540	0.99048	0.0012
SFI1	ENSG00000198089	0.13064	0.0014
ZNF419	ENSG00000105136	0.00221	0.0008
SMAGP	ENSG00000170545	1	0.0014
COPZ1	ENSG00000111481	0.57081	0.001
RCSD1	ENSG00000198771	0.11503	0.0006
VWF	ENSG00000110799	0.19151	0.0004
WWC1	ENSG00000113645	0	0.0018
DNAJC11	ENSG00000007923	0	0.0008
PRUNE1	ENSG00000143363	0.00072	0.0004
EMC1	ENSG00000127463	0	0.0008
ITGB5	ENSG00000082781	1	0.001
FLNB	ENSG00000136068	0.00307	0.0008
GMPR2	ENSG00000100938	0.75843	0.001
PDCL3	ENSG00000115539	0.98614	0.0004
NUMA1	ENSG00000137497	0	0.001
RNF114	ENSG00000124226	0.9677	0.001
YPEL2	ENSG00000175155	0	0.001
ATP9A	ENSG00000054793	0	0.0006
DRD1	ENSG00000184845	0.11522	0.0014
COA4	ENSG00000181924	0.75167	0.0012
RCN1	ENSG00000049449	0.99743	0.0012
PSMB5	ENSG00000100804	0.84782	0.0018
CSRNP2	ENSG00000110925	0	0.0008
NTF3	ENSG00000185652	0.94708	0.0014
MYOM2	ENSG00000036448	0.01218	0.001
OXA1L	ENSG00000155463	0.09639	0.0012
TIMELESS	ENSG00000111602	0.86849	0.0008
TMEM106C	ENSG00000134291	0.97464	0.001
C1QBP	ENSG00000108561	0.97037	0.0014
HNRNPM	ENSG00000099783	0.10159	0.0008
FSTL4	ENSG00000053108	0.27024	0.0002
AC009996.1	ENSG00000259659	2e-05	0.0008
LHFPL4	ENSG00000156959	0	0.001
PCYT1A	ENSG00000161217	0.00029	0.0008
POLR1A	ENSG00000068654	0	0.0006
HSCB	ENSG00000100209	1	0.0016
GSTM2	ENSG00000213366	0.25522	0.0008
FAM117A	ENSG00000121104	0.91122	0.0008
SH3BP5	ENSG00000131370	0	0.0012
GNB1	ENSG00000078369	0	0.001
SEC14L1	ENSG00000129657	0	0.0004
ARHGEF4	ENSG00000136002	0.43233	0.0014
ID4	ENSG00000172201	0.99439	0.001
POU3F2	ENSG00000184486	0.00012	0.0014
GLUL	ENSG00000135821	0.99984	0.0012
SLBP	ENSG00000163950	0.01127	0.0006
KRBA2	ENSG00000184619	0	0.0002
GTPBP2	ENSG00000172432	0	0.001
CHAF1B	ENSG00000159259	0.79948	0.001
EPAS1	ENSG00000116016	0.80946	0.001
WFDC2	ENSG00000101443	0.24063	0.0022
FAM161B	ENSG00000156050	0	0.0008
FBXL14	ENSG00000171823	0	0.0006
CHMP7	ENSG00000147457	0	0.001
GGTA1	ENSG00000204136	0.9999	0.0006
GPR107	ENSG00000148358	0	0.0008
KDELR2	ENSG00000136240	0.18324	0.001
KIAA0100	ENSG00000007202	0	0.0008
DAZAP2	ENSG00000183283	0.97404	0.0012
IRS2	ENSG00000185950	0	0.0004
TET3	ENSG00000187605	0	0.0004
BSPRY	ENSG00000119411	1	0.0006
ANKDD1A	ENSG00000166839	0	0.0006
KDM4A	ENSG00000066135	4e-05	0.0012
TMOD1	ENSG00000136842	0	0.0008
LPIN1	ENSG00000134324	0	0.001
TAF15	ENSG00000270647	0.00243	0.0014
MED8	ENSG00000159479	0.16966	0.0006
RBM8A	ENSG00000265241	0.21077	0.0008
SEC13	ENSG00000157020	0.25537	0.0012
C4orf42	ENSG00000196810	0	0.0006
IL10RB	ENSG00000243646	0.11906	0.0006
CAPN3	ENSG00000092529	0.98744	0.0014
PIP4K2C	ENSG00000166908	0.00303	0.001
LURAP1	ENSG00000171357	0.17122	0.0006
HDAC1	ENSG00000116478	0.98718	0.0002
CORT	ENSG00000241563	0.99422	0.0012
NCSTN	ENSG00000162736	0.00315	0.001
SNU13	ENSG00000100138	0.95271	0.0028
HEPACAM	ENSG00000165478	0.99933	0.0006
HPS4	ENSG00000100099	0	0.0006
SLC13A4	ENSG00000164707	0.98627	0.0008
PDCD11	ENSG00000148843	1e-05	0.001
KIRREL3	ENSG00000149571	0	0.0004
LEMD1	ENSG00000186007	0.22649	0.0006
SPTAN1	ENSG00000197694	0	0.001
NGRN	ENSG00000182768	0.08751	0.001
SNF8	ENSG00000159210	0.74959	0.0016
EIF3D	ENSG00000100353	0.05795	0.001
NDUFV3	ENSG00000160194	1	0.0018
GPR161	ENSG00000143147	0	0.0008
VPS33B	ENSG00000184056	1e-05	0.0004
HMGCL	ENSG00000117305	1	0.001
RGS9	ENSG00000108370	0.99632	0.0014
SLC25A4	ENSG00000151729	0.97791	0.0012
ECRG4	ENSG00000119147	1	0.001
SCD	ENSG00000099194	0.22636	0.0008
ANKRD16	ENSG00000134461	6e-05	0.001
PARP1	ENSG00000143799	0.01657	0.0002
MAGEE2	ENSG00000186675	0.00146	0.0008
EXOSC7	ENSG00000075914	0.60172	0.0012
GSN	ENSG00000148180	0.99483	0.0008
KIAA1191	ENSG00000122203	0.00034	0.001
GTPBP4	ENSG00000107937	0.03981	0.0012
NUDT10	ENSG00000122824	0.00074	0.001
TRIM45	ENSG00000134253	0.00138	0.0012
WARS1	ENSG00000140105	0.00078	0.0012
DLG3	ENSG00000082458	0	0.0006
CLMN	ENSG00000165959	0.979	0.001
RPS18	ENSG00000231500	0.87962	0.0016
NQO1	ENSG00000181019	1	0.0016
DESI1	ENSG00000100418	0.03516	0.0014
TRIM26	ENSG00000234127	0.0002	0.0012
NDUFAF1	ENSG00000137806	1	0.0004
ZNF333	ENSG00000160961	1e-05	0.0006
PTK2B	ENSG00000120899	0.4876	0.0002
PARP16	ENSG00000138617	0.00044	0.0006
PCBP3	ENSG00000183570	0.8877	0.0008
CENPS	ENSG00000175279	0.99995	0.0018
AIMP2	ENSG00000106305	0.00849	0.001
DGLUCY	ENSG00000133943	0.98352	0.0006
UFD1	ENSG00000070010	0.95605	0.0008
ZBTB7C	ENSG00000184828	0.09672	0.0012
PLXNA4	ENSG00000221866	0	0.0012
C1QTNF2	ENSG00000145861	1	0.0014
ANKS6	ENSG00000165138	0.12105	0.0006
AC133961.1	ENSG00000251009	1	0.0014
IDI2	ENSG00000148377	0.31817	0.001
CDC42SE1	ENSG00000197622	0.01003	0.001
LBH	ENSG00000213626	0.00054	0.0012
C22orf39	ENSG00000242259	0.3878	0.0012
POGK	ENSG00000143157	0	0.0012
TATDN2	ENSG00000157014	0	0.0008
RPN1	ENSG00000163902	0.27318	0.0012
TCF7L1	ENSG00000152284	0.83454	0.0006
CZIB	ENSG00000162384	1	0.0016
SSR2	ENSG00000163479	0.29674	0.0012
TXNDC5	ENSG00000239264	0.04626	0.0008
PKNOX1	ENSG00000160199	0.0044	0.001
HDLBP	ENSG00000115677	5e-05	0.0008
SLC6A11	ENSG00000132164	0.79358	0.0006
SUPT4H1	ENSG00000213246	0.99997	0.0012
ZDHHC4	ENSG00000136247	1	0.0016
PNOC	ENSG00000168081	0.75159	0.0016
CAMK1G	ENSG00000008118	0.39376	0.0012
MX1	ENSG00000157601	0.99996	0.0006
ZNF746	ENSG00000181220	0	0.001
DIABLO	ENSG00000184047	0.83139	0.0018
FAM89A	ENSG00000182118	1	0.0012
NOM1	ENSG00000146909	0	0.0004
STX5	ENSG00000162236	0.06495	0.001
SEC24C	ENSG00000176986	0	0.001
CAMSAP1	ENSG00000130559	0	0.0008
JUN	ENSG00000177606	0.02459	0.0008
UBFD1	ENSG00000103353	0.00033	0.001
C12orf65	ENSG00000130921	0.01171	0.0008
DYNLL1	ENSG00000088986	0.97409	0.001
BRPF3	ENSG00000096070	0	0.0002
UBOX5	ENSG00000185019	0	0.0006
BOC	ENSG00000144857	0.38367	0.0012
WSCD2	ENSG00000075035	0.38776	0.001
GLS2	ENSG00000135423	0.82543	0.0008
APEX1	ENSG00000100823	0.23222	0.0006
ZNF425	ENSG00000204947	0	0.0006
PPIA	ENSG00000196262	1	0.0014
AC068888.1	ENSG00000257337	0.06742	0.001
SPSB4	ENSG00000175093	0.07876	0.001
CCND3	ENSG00000112576	0.6946	0.0002
TMEM199	ENSG00000244045	0.00996	0.001
FUS	ENSG00000089280	0.02348	0.001
UBE2QL1	ENSG00000215218	0	0.0008
MACROH2A1	ENSG00000113648	0.54874	0.0008
CALM1	ENSG00000198668	8e-05	0.0006
DNAJA4	ENSG00000140403	0.12509	0.0004
POMT2	ENSG00000009830	0.08451	0.001
STXBP1	ENSG00000136854	2e-05	0.001
SERPING1	ENSG00000149131	1	0.0016
MTRES1	ENSG00000130349	0.94215	0.001
DDX19A	ENSG00000168872	7e-05	0.0008
ECHDC2	ENSG00000121310	0.99999	0.0008
ZNF263	ENSG00000006194	0	0.0006
GNAS	ENSG00000087460	2e-05	0.0002
DOP1B	ENSG00000142197	0	0.0014
AC129492.2	ENSG00000263427	0.00151	0.0016
SDF2	ENSG00000132581	0.66385	0.0012
PDPR	ENSG00000090857	0	0.0014
MADD	ENSG00000110514	0	0.0006
EHD4	ENSG00000103966	0.7797	0.0012
BPHL	ENSG00000137274	0.12473	0.001
STAG3	ENSG00000066923	0	0.0004
DHRSX	ENSG00000169084	0.86751	0.0012
HSP90AB3P	ENSG00000183199	2e-05	0.001
MRPL52	ENSG00000172590	1	0.0024
PNP	ENSG00000198805	1	0.0002
GABARAPL2	ENSG00000034713	1	0.0006
TTC9C	ENSG00000162222	0.71982	0.0012
HEBP2	ENSG00000051620	0.97506	0.0016
FUBP3	ENSG00000107164	0.04937	0.0012
ACAD10	ENSG00000111271	2e-05	0.0002
MRPL27	ENSG00000108826	1	0.0014
ZNF250	ENSG00000196150	0.00021	0.0012
VPS37B	ENSG00000139722	0.00672	0.001
SLC7A8	ENSG00000092068	0.23711	0.0004
RUNDC2A	ENSG00000048471	0	0.0012
CACNA1C	ENSG00000151067	0	0.001
ZNF79	ENSG00000196152	0.00014	0.0006
DDB2	ENSG00000134574	0.21966	0.001
FAXDC2	ENSG00000170271	0.98696	0.0006
NSD2	ENSG00000109685	0.00361	0.0004
RNFT2	ENSG00000135119	0	0.0006
GSTM3	ENSG00000134202	1	0.0012
ZNF749	ENSG00000186230	6e-05	0.0014
FAM219A	ENSG00000164970	1e-05	0.0004
AL353588.1	ENSG00000272442	0	0.0012
KCNA1	ENSG00000111262	0.03948	0.0008
ERP29	ENSG00000089248	0.33805	0.0014
SSTR2	ENSG00000180616	4e-05	0.0008
VHL	ENSG00000134086	0	0.001
RAB33A	ENSG00000134594	0.29365	0.001
CBY1	ENSG00000100211	0.50638	0.001
RAD51D	ENSG00000185379	0.00029	0.0006
THOC5	ENSG00000100296	0.01715	0.0006
TAF12	ENSG00000120656	0.8368	0.001
SAMM50	ENSG00000100347	0.88215	0.0012
TIMP3	ENSG00000100234	0.99707	0.001
TMEM138	ENSG00000149483	0.51964	0.001
SAE1	ENSG00000142230	0.25598	0.001
RFLNA; ZNF664-RFLNA	ENSG00000178882	0.00022	0.0006
KCTD7	ENSG00000243335	0	0.0004
SLC7A6OS	ENSG00000103061	0.00819	0.0004
ATXN1L	ENSG00000224470	0	0.001
SLC6A13	ENSG00000010379	0.99056	0.0006
CLSTN1	ENSG00000171603	4e-05	0.0004
PABPC4	ENSG00000090621	0.00026	0.0008
APOL3	ENSG00000128284	0.98713	0.0004
LIG3	ENSG00000005156	0.00107	0.001
SEPTIN6	ENSG00000125354	0.00011	0.0014
FBLN5	ENSG00000140092	0.82596	0.0004
RNF220	ENSG00000187147	0.00052	0.0006
ACTC1	ENSG00000159251	1	0.001
NOLC1	ENSG00000166197	0	0.0008
HMGN2	ENSG00000198830	0.91236	0.0004
ZNF418	ENSG00000196724	0	0.0004
SERPINB6	ENSG00000124570	1	0.001
F11R	ENSG00000158769	1e-05	0.0008
COG4	ENSG00000103051	0.07642	0.0004
MVB12B	ENSG00000196814	0	0.0012
DDX39B	ENSG00000198563	0.15086	0.0006
SNRNP200	ENSG00000144028	0.00086	0.0008
FKBP1C	ENSG00000198225	0.50867	0.0014
ZNF691	ENSG00000164011	0.49973	0.0008
NME6	ENSG00000172113	0.00242	0.0014
DHRS12	ENSG00000102796	0.99871	0.0006
HSP90AA1	ENSG00000080824	0.04066	0.0006
UNG	ENSG00000076248	0.35072	0.0008
MLEC	ENSG00000110917	0.05544	0.0014
PIGS	ENSG00000087111	0.00188	0.0012
CLN6	ENSG00000128973	0.26144	0.001
ZDHHC3	ENSG00000163812	0.00023	0.0006
NSMCE1	ENSG00000169189	0.99959	0.0008
ADCY9	ENSG00000162104	0	0.001
PFDN5	ENSG00000123349	1	0.0014
CLP1	ENSG00000172409	0.12774	0.0008
ZNF777	ENSG00000196453	0	0.001
LGMN	ENSG00000100600	0.08334	0.0004
TECPR2	ENSG00000196663	0	0.0002
RPLP1	ENSG00000137818	0.97341	0.001
VDAC1	ENSG00000213585	0.02065	0.0008
CYP46A1	ENSG00000036530	0.92722	0.0008
IGF2BP1	ENSG00000159217	0.4625	0.0008
KCNA2	ENSG00000177301	0.02191	0.001
SEC61A1	ENSG00000058262	0.00217	0.0006
SMIM11A	ENSG00000205670	0.99999	0.0012
TIMM10B	ENSG00000132286	0.09701	0.0012
BLOC1S2	ENSG00000196072	0.59873	0.0008
ZIK1	ENSG00000171649	0.12731	0.001
ASB1	ENSG00000065802	0.03831	0.0002
GOSR2	ENSG00000108433	0.10384	0.001
HBG1	ENSG00000213934	0.76323	0.0008
CFAP298	ENSG00000159079	0.99985	0.0016
LUC7L	ENSG00000007392	0.02402	0.001
INPP4A	ENSG00000040933	0	0.001
AGAP1	ENSG00000157985	0	0.0014
SOCS2	ENSG00000120833	0.00914	0.001
HLA-DPB1	ENSG00000223865	0.99952	0.0002
SLC25A20	ENSG00000178537	1	0.001
ZNF544	ENSG00000198131	0.00088	0.0004
ABAT	ENSG00000183044	0.00038	0.001
KCND3	ENSG00000171385	0.0005	0.0012
SPCS1	ENSG00000114902	1	0.0012
NSUN4	ENSG00000117481	0.00064	0.0008
LRRC23	ENSG00000010626	1	0.0018
SAFB	ENSG00000160633	2e-05	0.0006
LIMK2	ENSG00000182541	0.01666	0.0012
AC132872.1	ENSG00000260563	0.00061	0.001
SNUPN	ENSG00000169371	0.46434	0.0012
USP4; LOC107986084	ENSG00000114316	8e-05	0.0008
RPL32	ENSG00000144713	0.74257	0.001
RRP8	ENSG00000132275	0.35896	0.001
MANBAL	ENSG00000101363	1	0.0016
C1orf194	ENSG00000179902	1	0.0006
RPS10	ENSG00000124614	0.96049	0.0018
H3-3B	ENSG00000132475	0.08485	0.0006
WDR91	ENSG00000105875	0	0.0008
CD99	ENSG00000002586	1	0.0002
DYNC1H1	ENSG00000197102	0	0.001
ABHD12	ENSG00000100997	0.87252	0.0016
TMEM181	ENSG00000146433	0	0.0006
RNF4	ENSG00000063978	0	0.0006
TRAPPC12	ENSG00000171853	0	0.0006
ZNF543	ENSG00000178229	0	0.0006
ZNF16	ENSG00000170631	0.03148	0.001
UBE2Z	ENSG00000159202	0	0.0006
MCM3AP	ENSG00000160294	0	0.0002
WBP1L	ENSG00000166272	0.00013	0.0008
ZRSR1	ENSG00000212643	0	0.0008
AAR2	ENSG00000131043	0.00254	0.0006
LRRC41	ENSG00000132128	0.00204	0.0004
GM2A	ENSG00000196743	0.95732	0.0004
ZNF304	ENSG00000131845	0.00012	0.0008
TMEM219	ENSG00000149932	1	0.001
PRPF40B	ENSG00000110844	0	0.0006
ALDH1L1	ENSG00000144908	0.99999	0.001
STK24	ENSG00000102572	0.00037	0.001
RPS24	ENSG00000138326	0.93575	0.0012
TM9SF4	ENSG00000101337	0	0.0008
SHROOM2	ENSG00000146950	0	0.0006
CACNA1A	ENSG00000141837	2e-05	0.0012
SOWAHC	ENSG00000198142	0.00022	0.001
SLITRK1	ENSG00000178235	0	0.0014
PGAM1	ENSG00000171314	0.99652	0.0018
KIFC1	ENSG00000237649	0.86583	0.0008
SLC7A1	ENSG00000139514	0	0.001
NAV1	ENSG00000134369	0	0.0006
GRPEL1	ENSG00000109519	0.32299	0.001
MKS1	ENSG00000011143	0.35479	0.0004
JAG1	ENSG00000101384	0.3308	0.0004
EP400	ENSG00000183495	0	0.0006
GOLT1A	ENSG00000174567	1	0.001
ZBTB16	ENSG00000109906	0.02899	0.0004
AL355312.3	ENSG00000273132	0.00024	0.0006
MRPS16	ENSG00000182180	0.08801	0.0014
RUNDC1	ENSG00000198863	0	0.0008
CSAD	ENSG00000139631	0.0001	0.001
JAGN1	ENSG00000171135	0.92154	0.0018
PSMD9	ENSG00000110801	0.73067	0.002
TMEM14C	ENSG00000111843	1	0.0014
ZBED4	ENSG00000100426	0.00019	0.001
CCDC92	ENSG00000119242	0.00011	0.0006
PTCH1	ENSG00000185920	0.00052	0.0006
PARD6G	ENSG00000178184	0.00098	0.0004
FAM182B	ENSG00000175170	0.13838	0.0016
MAGEH1	ENSG00000187601	0.33711	0.001
MRPL17	ENSG00000158042	1	0.001
MUL1	ENSG00000090432	0.01132	0.0014
MAP1LC3B	ENSG00000140941	0.60448	0.001
PRXL2A	ENSG00000122378	0.49081	0.0002
RRP1B	ENSG00000160208	3e-05	0.0008
MSI2	ENSG00000153944	0.94905	0.0006
PRMT5	ENSG00000100462	0.35524	0.0004
ECHDC3	ENSG00000134463	0.25296	0.0004
ZNF251	ENSG00000198169	0.00025	0.0006
DAG1	ENSG00000173402	4e-05	0.0008
INSR	ENSG00000171105	0	0.001
TMEM81	ENSG00000174529	4e-05	0.0006
MGAT2	ENSG00000168282	0.05186	0.0014
ZNF274	ENSG00000171606	0.00209	0.0008
PPP1R16B	ENSG00000101445	0.1819	0.0008
CIART	ENSG00000159208	1	0.001
FUT11	ENSG00000196968	0	0.001
NACA	ENSG00000196531	0.26563	0.0014
FOXJ2	ENSG00000065970	0	0.0014
NBR2	ENSG00000198496	0.99434	0.001
DUSP22	ENSG00000112679	0.03054	0.001
WNT5B	ENSG00000111186	0.00133	0.0008
TRAPPC9	ENSG00000167632	0	0.001
PCDHB7	ENSG00000113212	7e-05	0.001
RHNO1	ENSG00000171792	0.04898	0.0008
PGD	ENSG00000142657	0.0172	0.0012
EPHX2	ENSG00000120915	1	0.0014
TGOLN2	ENSG00000152291	0	0.001
TAC3	ENSG00000166863	0.97951	0.0012
MCL1	ENSG00000143384	0.05973	0.001
IFT122	ENSG00000163913	0.01615	0.0004
TOX2	ENSG00000124191	0.30653	0.0012
DENND2A	ENSG00000146966	0.25008	0.0012
RBM3	ENSG00000102317	0.12228	0.0008
TBR1	ENSG00000136535	0	0.0004
UPF3A	ENSG00000169062	0.00243	0.0008
MORN5	ENSG00000185681	1	0.001
NBL1; MICOS10-NBL1	ENSG00000158747	0.92343	0.0014
RASL11B	ENSG00000128045	0	0.0016
CHRAC1	ENSG00000104472	0.4982	0.0004
KCTD10	ENSG00000110906	0	0.001
ST8SIA5	ENSG00000101638	0.05836	0.0004
NTAN1	ENSG00000157045	1	0.0016
PTPN18	ENSG00000072135	0.00013	0.0008
SP2	ENSG00000167182	1e-05	0.0004
DTX4	ENSG00000110042	0	0.001
BEND3	ENSG00000178409	5e-05	0.001
DAAM2	ENSG00000146122	0.95926	0.0006
ZNF516	ENSG00000101493	0.02277	0.001
ATP5PD	ENSG00000167863	1	0.0012
PRKAB1	ENSG00000111725	0.00356	0.001
TRNAU1AP	ENSG00000180098	0.28742	0.0018
GLYR1	ENSG00000140632	0	0.0014
IP6K2	ENSG00000068745	0.02256	0.0008
SLC22A23	ENSG00000137266	0	0.0018
RPS25	ENSG00000118181	0.89009	0.0008
UQCR10	ENSG00000184076	1	0.0022
TSPYL4	ENSG00000187189	0	0.0006
FZD1	ENSG00000157240	0.01233	0.0006
NENF	ENSG00000117691	1	0.0014
HMOX2	ENSG00000103415	0.96456	0.0014
ADCK1	ENSG00000063761	0.00115	0.0006
LRRC59	ENSG00000108829	0.00247	0.0008
ACVR2B	ENSG00000114739	9e-05	0.0012
PHACTR3	ENSG00000087495	0	0.0014
CRYBB2	ENSG00000244752	0.99902	0.0008
ANKRD33B	ENSG00000164236	0	0.0008
HK1	ENSG00000156515	0	0.0012
ADCY1	ENSG00000164742	0	0.001
MAML1	ENSG00000161021	2e-05	0.0008
SGSM1	ENSG00000167037	0.00028	0.001
PLPP6	ENSG00000205808	0	0.0006
HNRNPF	ENSG00000169813	0.39204	0.0008
POFUT1	ENSG00000101346	0.00357	0.0002
PSMD4	ENSG00000159352	0.94258	0.0018
PAN2	ENSG00000135473	0.00019	0.0006
MTERF4	ENSG00000122085	0.00628	0.0014
TMEM268	ENSG00000157693	0	0.0006
DHCR24	ENSG00000116133	0	0.0012
DDB1	ENSG00000167986	0.00292	0.0006
SNRNP35	ENSG00000184209	0.42428	0.0008
BCL6	ENSG00000113916	9e-05	0.0008
TRIB2	ENSG00000071575	0.00028	0.001
PSAP	ENSG00000197746	0.79077	0.0002
EARS2	ENSG00000103356	0	0.0004
PLA2G4C	ENSG00000105499	0.96999	0.0004
SF3B4	ENSG00000143368	0.00125	0.0014
ZNF17	ENSG00000186272	0.00198	0.0006
ARF3	ENSG00000134287	0.14548	0.0008
CCDC49	ENSG00000273559	0.00124	0.001
POMGNT2	ENSG00000144647	0.00663	0.0016
ND1	ENSG00000198888	0.99938	0.0006
CDK2	ENSG00000123374	0.94953	0.001
TMEM186	ENSG00000184857	0.15613	0.0014
RUFY1	ENSG00000176783	0.24569	0.0006
C7orf25	ENSG00000136197	0.96919	0.0008
SCAND1	ENSG00000171222	0.99985	0.002
NDUFB8	ENSG00000166136	1	0.001
TENT4A	ENSG00000112941	0	0.0008
HSPB3	ENSG00000169271	0.98074	0.0008
ABT1	ENSG00000146109	0.5619	0.001
BHLHE40	ENSG00000134107	0.31225	0.001
CLEC3B	ENSG00000163815	1	0.002
ERI3	ENSG00000117419	0.99986	0.0016
EXOSC2	ENSG00000130713	0.01066	0.0008
ZNF789	ENSG00000198556	0.00343	0.0008
TMA7	ENSG00000232112	1	0.0016
LYSMD4	ENSG00000183060	0	0.0004
C14orf132	ENSG00000227051	0	0.001
ARHGAP22	ENSG00000128805	0.95745	0.0006
AC108134.3	ENSG00000262370	3e-05	0.0016
ING4	ENSG00000111653	0.09509	0.0006
STAT2	ENSG00000170581	1e-05	0.0012
SYN1	ENSG00000008056	0.1318	0.0008
GGA2	ENSG00000103365	0.00029	0.0008
DHX8	ENSG00000067596	6e-05	0.0012
CACNG2	ENSG00000166862	1e-05	0.0006
ACAD8	ENSG00000151498	0	0.0008
ATP5MJ	ENSG00000156411	1	0.0018
NOL9	ENSG00000162408	0	0.0014
HVCN1	ENSG00000122986	1	0.0006
DGKD	ENSG00000077044	0	0.0004
JPT2	ENSG00000206053	0.53684	0.0006
RPS17P5	ENSG00000060303	0.73091	0.001
IFT20	ENSG00000109083	0.97929	0.0012
SLC35B1	ENSG00000121073	0.34446	0.001
CCK	ENSG00000187094	0.99955	0.002
RHBDD2	ENSG00000005486	0.901	0.0008
HSPA12A	ENSG00000165868	0	0.0008
C1orf198	ENSG00000119280	0.03009	0.0004
AC010618.2	ENSG00000269161	0.09575	0.0008
GLUD2	ENSG00000182890	1	0.0002
JOSD1	ENSG00000100221	0	0.0004
CEP68	ENSG00000011523	0	0.001
SLC7A6	ENSG00000103064	0	0.0008
POLA2	ENSG00000014138	0.89381	0.0008
PML	ENSG00000140464	0	0.0014
PI4KA	ENSG00000241973	0.00038	0.0006
AF235103.1	ENSG00000255164	0	0.0006
SCAND2	ENSG00000176700	0	0.0006
PHF24	ENSG00000122733	0.00125	0.0014
SPARC	ENSG00000113140	1	0.0002
GMPR	ENSG00000137198	1	0.0008
AL590099.1	ENSG00000276958	0.99785	0.0012
PTPMT1	ENSG00000110536	1	0.0018
OAZ2	ENSG00000180304	0.99545	0.0014
KCNB1	ENSG00000158445	0.00055	0.0008
COL4A2	ENSG00000134871	0.00029	0.001
ADARB2	ENSG00000185736	0.33445	0.0004
C1orf115	ENSG00000162817	0.00019	0.0014
LYRM9	ENSG00000232859	0.99797	0.0012
NR2E1	ENSG00000112333	0.98326	0.0002
SGSM3	ENSG00000100359	0.00848	0.0014
C5orf56	ENSG00000197536	1	0.0018
EEF2K	ENSG00000103319	1e-05	0.001
PRDM11	ENSG00000019485	0	0.001
KATNIP	ENSG00000047578	0	0.0014
KLF10	ENSG00000155090	0	0.0008
METTL23	ENSG00000181038	0.99989	0.0018
SYNC	ENSG00000162520	0	0.0008
MTMR4	ENSG00000108389	0	0.0014
SMIM7	ENSG00000214046	1	0.0016
ZSCAN21	ENSG00000166529	0.00278	0.0008
RNF41	ENSG00000181852	2e-05	0.0008
SFXN4	ENSG00000183605	0.97774	0.0012
C16orf70	ENSG00000125149	0	0.0006
EEFSEC	ENSG00000132394	0.00395	0.0008
PTPRE	ENSG00000132334	0.01977	0.0002
MMACHC	ENSG00000132763	0.01538	0.001
KCTD21	ENSG00000188997	0	0.0008
NCL	ENSG00000115053	0.01756	0.0008
IPPK	ENSG00000127080	0	0.0004
PRDM8	ENSG00000152784	0	0.0008
PPP1R3F	ENSG00000049769	0.41541	0.0008
CEP250	ENSG00000126001	0	0.001
DHRS1	ENSG00000157379	0.01335	0.0006
MED9	ENSG00000141026	8e-05	0.0004
LIPG	ENSG00000101670	0.45375	0.0008
DLGAP2	ENSG00000198010	0.00011	0.0014
MRPL9	ENSG00000143436	0.89095	0.001
PCDHB15	ENSG00000113248	0.00023	0.0006
LAMTOR1	ENSG00000149357	1	0.0018
ZNF394	ENSG00000160908	0.85413	0.0008
UBN1	ENSG00000118900	0	0.001
NFASC	ENSG00000163531	0	0.0008
ABTB2	ENSG00000166016	0.54991	0.0006
C3orf62	ENSG00000188315	1e-05	0.0006
ZNF623	ENSG00000183309	1e-05	0.0014
C1orf204	ENSG00000188004	0	0.0008
ABCF1	ENSG00000204574	0	0.001
KIF5A	ENSG00000155980	0.05524	0.0012
PPP2R2D	ENSG00000175470	0.0007	0.0012
PPCDC	ENSG00000138621	1	0.0008
TMEM266	ENSG00000169758	0.98404	0.0012
EOMES	ENSG00000163508	0.89463	0.0004
UBL7	ENSG00000138629	0.97991	0.0018
VAMP8	ENSG00000118640	1	0.0008
USP22	ENSG00000124422	0	0.0006
NIP7	ENSG00000132603	0.59558	0.0008
PIGV	ENSG00000060642	0.81654	0.0008
MRPS25	ENSG00000131368	0.99996	0.0014
POLR2C	ENSG00000102978	0.97071	0.0026
TBC1D25	ENSG00000068354	0	0.001
CEP164	ENSG00000110274	0	0.0016
GAS7	ENSG00000007237	0	0.0002
DUSP18	ENSG00000167065	0	0.0008
R3HCC1	ENSG00000104679	0.44815	0.0014
CCDC65	ENSG00000139537	0.01016	0.0012
BLCAP	ENSG00000166619	0	0.0006
ST8SIA2	ENSG00000140557	0	0.0016
SUFU	ENSG00000107882	0	0.0012
PCSK6	ENSG00000140479	0.72668	0.0006
H2BC21	ENSG00000184678	0.03033	0.0008
TIMM10	ENSG00000134809	1	0.0022
HINFP	ENSG00000172273	0.00109	0.0006
C16orf89	ENSG00000153446	1	0.001
SUPT6H	ENSG00000109111	0	0.0006
TBC1D2B	ENSG00000167202	0	0.0014
SLCO2B1	ENSG00000137491	0.41308	0.0002
PLXNA2	ENSG00000076356	0	0.0006
RSKR	ENSG00000167524	0	0.001
HNRNPUL1	ENSG00000105323	0.00155	0.001
CEP104	ENSG00000116198	0	0.0016
NDRG2	ENSG00000165795	1	0.0002
GRIK4	ENSG00000149403	0.44418	0.0002
CAMTA1	ENSG00000171735	0	0.0008
IRF2BP2	ENSG00000168264	1e-05	0.0014
C9orf78	ENSG00000136819	0.00028	0.0008
CENPV	ENSG00000166582	0.59024	0.001
RBP1	ENSG00000114115	0.75812	0.001
ZIC3	ENSG00000156925	0.82786	0.0018
ELAC2	ENSG00000006744	0.00045	0.0014
PLEKHH1	ENSG00000054690	0.6498	0.0006
SLC31A2	ENSG00000136867	0.92049	0.0006
SNX11	ENSG00000002919	0.99998	0.001
STMN4	ENSG00000015592	7e-05	0.0016
ZSCAN2	ENSG00000176371	0.00021	0.0018
PELP1	ENSG00000141456	0	0.001
ZWINT	ENSG00000122952	0.97882	0.0004
MRPL11	ENSG00000174547	0.99999	0.0012
SCAP	ENSG00000114650	0	0.0006
CREB3	ENSG00000107175	0.99995	0.0018
BSDC1	ENSG00000160058	0	0.0006
COMMD7	ENSG00000149600	0.99997	0.001
CARS2	ENSG00000134905	0.40401	0.0012
NINJ2	ENSG00000171840	0.9988	0.001
CLEC16A	ENSG00000038532	0	0.0006
CLN8	ENSG00000182372	0	0.0006
TVP23A	ENSG00000166676	1e-05	0.0006
THNSL2	ENSG00000144115	0.99787	0.0006
GNG4	ENSG00000168243	0.05937	0.0004
KLF6	ENSG00000067082	6e-05	0.0008
PTGES3L-AARSD1	ENSG00000108825	0.0623	0.001
ZNF395	ENSG00000186918	0.02933	0.0006
LSM2	ENSG00000204392	0.97326	0.0012
FOXM1	ENSG00000111206	0.73609	0.001
FXYD6	ENSG00000137726	2e-05	0.0008
STK35	ENSG00000125834	0	0.0004
NFKBIL1	ENSG00000204498	0.04172	0.0008
FXR2	ENSG00000129245	0	0.0004
SZRD1	ENSG00000055070	0.88394	0.0016
CSF1R	ENSG00000182578	1e-05	0.0016
IKZF4	ENSG00000123411	0	0.001
KDM5C	ENSG00000126012	0	0.0006
SPRYD4	ENSG00000176422	1	0.001
UNC119B	ENSG00000175970	0.82874	0.0006
SEPTIN8	ENSG00000164402	0.75421	0.0004
AC005908.1	ENSG00000243507	0.03119	0.0012
YKT6	ENSG00000106636	0.00018	0.001
CLCN6	ENSG00000011021	0	0.0008
DCTN2	ENSG00000175203	0.10278	0.0004
C9orf129	ENSG00000204352	0.00654	0.0018
NUP85	ENSG00000125450	0.09832	0.0014
ACSL6	ENSG00000164398	0.56952	0.0014
ADORA1	ENSG00000163485	0.10085	0.001
LRRC55	ENSG00000183908	1e-05	0.001
DNAJB6	ENSG00000105993	0.12346	0.0006
CRTAC1	ENSG00000095713	0.75128	0.0012
AP002985.1	ENSG00000288538	0	0.0014
MYH11	ENSG00000133392	0.77915	0.0008
ACOT4	ENSG00000177465	0.9945	0.0008
CHTF8; DERPC	ENSG00000168802	0.00786	0.001
ANKRD35	ENSG00000198483	1	0.0006
SLC43A3	ENSG00000134802	0.21208	0.001
OSBP2	ENSG00000184792	0	0.0006
CYB5D1	ENSG00000182224	0	0.0002
CHCHD4	ENSG00000163528	0.42343	0.0014
DELE1	ENSG00000081791	0.61503	0.001
ZNF689	ENSG00000156853	6e-05	0.001
COPG1	ENSG00000181789	0	0.0004
FBXO27	ENSG00000161243	0.35565	0.0012
DAGLB	ENSG00000164535	0	0.0012
MECR	ENSG00000116353	0.99996	0.0012
PSEN2	ENSG00000143801	0.09526	0.0012
BCL2L1	ENSG00000171552	0	0.001
RASSF5	ENSG00000266094	0.11855	0.001
WIPI2	ENSG00000157954	0.02007	0.0004
DKK3	ENSG00000050165	0.28841	0.0004
SREBF2	ENSG00000198911	0	0.0006
PRPSAP1	ENSG00000161542	0.04794	0.0008
SPTB	ENSG00000070182	2e-05	0.0008
ZNF132	ENSG00000131849	0	0.0008
UBIAD1	ENSG00000120942	0.00203	0.0006
OLFML2B	ENSG00000162745	0.11887	0.0008
ZNF627	ENSG00000198551	0.14187	0.0004
MINDY4	ENSG00000106125	1	0.0008
GSG1L	ENSG00000169181	0.98193	0.0006
TUBA1A	ENSG00000167552	0.04025	0.0012
FKBP1B	ENSG00000119782	0.08613	0.0012
ZNF76	ENSG00000065029	0.23098	0.001
VASH2	ENSG00000143494	0	0.0012
TOP3A	ENSG00000177302	0	0.0004
ACSBG1	ENSG00000103740	0.9998	0.0008
STMN1	ENSG00000117632	0.05521	0.0014
MKNK1	ENSG00000079277	0.08156	0.0004
TMEM216	ENSG00000187049	0.99987	0.0006
NOB1	ENSG00000141101	0.0571	0.0006
ABHD4	ENSG00000100439	1	0.0008
PDP2	ENSG00000172840	0	0.0002
HJURP	ENSG00000123485	0.91228	0.0008
KIF3C	ENSG00000084731	0	0.001
COX6A1	ENSG00000111775	1	0.0014
FBL	ENSG00000105202	0.23782	0.001
FAM220A	ENSG00000178397	0.00039	0.0008
IKBKB	ENSG00000104365	0.00023	0.0016
AFAP1L2	ENSG00000169129	0.44455	0.0004
TOM1L2	ENSG00000175662	0.01816	0.0004
EIPR1	ENSG00000032389	0.22417	0.0014
SLC3A2	ENSG00000168003	0.99374	0.0004
TKTL1	ENSG00000007350	0.95372	0.0004
EMP2	ENSG00000213853	1	0.0006
SLC39A14	ENSG00000104635	0.00038	0.0012
MTG1	ENSG00000148824	0.48789	0.0014
USP11	ENSG00000102226	0	0.0012
SLC25A44	ENSG00000160785	0	0.0008
TUBA8	ENSG00000183785	0.97275	0.0002
TACC2	ENSG00000138162	0	0.0004
HEXIM1	ENSG00000186834	0.1467	0.0008
RPS14	ENSG00000164587	0.98091	0.0012
ABCF2	ENSG00000033050	0	0.0004
UPP1	ENSG00000183696	1	0.001
KCTD13	ENSG00000174943	0	0.001
NELFA	ENSG00000185049	0.00091	0.0016
SH3PXD2B	ENSG00000174705	1e-05	0.0004
NDUFS6	ENSG00000145494	1	0.0014
SGF29	ENSG00000176476	0.03956	0.0002
SCAMP5	ENSG00000198794	6e-05	0.001
MBP	ENSG00000197971	0.99714	0.0006
PCDHB2	ENSG00000112852	1e-05	0.0004
C1orf56	ENSG00000143443	0.07166	0.0008
TNFAIP8L2-SCNM1; SCNM1	ENSG00000163156	0.99119	0.0018
ZNF8	ENSG00000278129	0	0.0006
DYNLRB1	ENSG00000125971	0.43216	0.0014
CABLES1	ENSG00000134508	0.94227	0.001
FNDC8	ENSG00000073598	0	0.0012
PGBD5	ENSG00000177614	0.0001	0.0008
SMAD3	ENSG00000166949	0.13228	0.0004
CCN1	ENSG00000142871	0.63379	0.0006
ZNF496	ENSG00000162714	0.00011	0.0012
INTS3	ENSG00000143624	0	0.0008
HIP1	ENSG00000127946	0	0.0006
MARS2	ENSG00000247626	0	0.0006
AC092111.1	ENSG00000275367	0	0.0012
VAMP1	ENSG00000139190	0.4881	0.0006
PEF1	ENSG00000162517	0.99989	0.0012
VPS26B	ENSG00000151502	0	0.0014
PPP2R1A	ENSG00000105568	7e-05	0.001
BET1L	ENSG00000177951	0.00342	0.001
DRD2	ENSG00000149295	0.87558	0.0018
WHRN	ENSG00000095397	0.79111	0.0006
TIMP4	ENSG00000157150	1	0.0028
SLC22A5	ENSG00000197375	1e-05	0.0008
BRI3BP	ENSG00000184992	0	0.0006
STIMATE	ENSG00000213533	0.99959	0.001
TMCO3	ENSG00000150403	0.72443	0.0004
C20orf96	ENSG00000196476	0.00695	0.0012
PKM	ENSG00000067225	0.99359	0.0004
PPP1R7	ENSG00000115685	0.99828	0.0012
SLC25A37	ENSG00000147454	0.99992	0.0008
CA12	ENSG00000074410	0.13585	0.0012
FMNL3	ENSG00000161791	0.22318	0.0012
PEDS1-UBE2V1	ENSG00000124208	0.00045	0.0006
NGEF	ENSG00000066248	0.11553	0.0008
PSMD2	ENSG00000175166	0.00401	0.0008
C1orf109	ENSG00000116922	0.00102	0.0008
PHB	ENSG00000167085	0.99996	0.0016
EFR3B	ENSG00000084710	0	0.0006
GJD2	ENSG00000159248	0.89714	0.0016
CBR3	ENSG00000159231	1	0.001
RASL11A	ENSG00000122035	0.99995	0.0016
SMDT1	ENSG00000183172	0.99996	0.0026
SF3B2	ENSG00000087365	0.0009	0.0004
TSPAN33	ENSG00000158457	0.99979	0.0002
TMEM51	ENSG00000171729	1	0.002
ZCCHC14	ENSG00000140948	0	0.0008
STYXL1	ENSG00000127952	1	0.0018
DNPEP	ENSG00000123992	1	0.0014
NUDC	ENSG00000090273	0.53381	0.0008
SSH1	ENSG00000084112	0	0.0004
DIP2C	ENSG00000151240	0	0.0008
MRM3	ENSG00000171861	0.24655	0.0008
ARPC4	ENSG00000241553	0.97229	0.0008
NPM2	ENSG00000158806	0.95023	0.001
PLAGL2	ENSG00000126003	0.00032	0.0006
ZSCAN25	ENSG00000197037	4e-05	0.001
FAM53C	ENSG00000120709	0	0.0014
FAM136A	ENSG00000035141	0.15808	0.0014
BUD31	ENSG00000106245	0.99987	0.001
DPF2	ENSG00000133884	0.23091	0.0006
PI4KB	ENSG00000143393	0	0.0004
TNS3	ENSG00000136205	0.81873	0.0014
PCDHB10	ENSG00000120324	0	0.0014
TMEM98	ENSG00000006042	0.95196	0.0006
AGBL5	ENSG00000084693	0.0695	0.0006
SST	ENSG00000157005	0.99958	0.0018
ADO	ENSG00000181915	0	0.0008
BYSL	ENSG00000112578	0.00416	0.0008
SMARCD1	ENSG00000066117	0.00177	0.0012
ZNF473	ENSG00000142528	0.00785	0.0012
NEFM	ENSG00000104722	0.00321	0.0004
TPST2	ENSG00000128294	0.90423	0.001
DUS2	ENSG00000167264	0.0508	0.0008
NDUFA10	ENSG00000130414	0.14087	0.0004
RAPGEF1	ENSG00000107263	0	0.0006
GPATCH4	ENSG00000160818	0.00072	0.0008
RPS3	ENSG00000149273	0.84275	0.0012
CELF6	ENSG00000140488	0	0.0012
LRFN2	ENSG00000156564	0	0.0018
AC104389.4	ENSG00000236248	0.28697	0.0012
SFT2D3	ENSG00000173349	0.30282	0.0012
RBFA	ENSG00000101546	0.01069	0.0014
MAN1C1	ENSG00000117643	0.03951	0.0004
PEBP4	ENSG00000134020	1	0.0008
MARCKS	ENSG00000277443	0.13435	0.0006
TARS2	ENSG00000143374	0.00288	0.0008
LMOD1	ENSG00000163431	0.9854	0.0004
MRAS	ENSG00000158186	0	0.0008
BDH1	ENSG00000161267	0.97709	0.0004
IL34	ENSG00000157368	0.35319	0.001
ABCC1	ENSG00000103222	0	0.0004
NXT1	ENSG00000132661	0.647	0.0012
PNRC1	ENSG00000146278	0.30924	0.0006
PLAAT4	ENSG00000133321	1	0.0006
DFFA	ENSG00000160049	0	0.0008
SIRT3	ENSG00000142082	0.04052	0.001
ZFYVE27	ENSG00000155256	0	0.0008
TMEM9	ENSG00000116857	1	0.0012
TMEM229B	ENSG00000198133	0	0.0012
EIF1AD	ENSG00000175376	0.05195	0.001
CPNE9	ENSG00000144550	0.9785	0.0006
FABP6	ENSG00000170231	1	0.0012
CRABP1	ENSG00000166426	0.99168	0.0008
CD4	ENSG00000010610	0.83342	0.0004
NELFCD	ENSG00000101158	0.08117	0.0008
ETHE1	ENSG00000105755	0.99997	0.0022
ZDHHC7	ENSG00000153786	0	0.0006
PRMT7	ENSG00000132600	0.19039	0.0008
SYT6	ENSG00000134207	0	0.0004
BHLHE41	ENSG00000123095	0.80137	0.0008
SALL2	ENSG00000165821	0.01802	0.0006
SAP30BP	ENSG00000161526	0.05176	0.0008
RAB11FIP5	ENSG00000135631	0.08503	0.0008
PRR13	ENSG00000205352	0.99988	0.0006
ZC3H10	ENSG00000135482	0.02584	0.0012
PACSIN2	ENSG00000100266	0	0.001
ZNF256	ENSG00000152454	0.00238	0.001
ZNF416	ENSG00000083817	0.02829	0.0006
ACOT2	ENSG00000119673	0.99612	0.0016
SOX11	ENSG00000176887	4e-05	0.001
NRBP1	ENSG00000115216	0.00456	0.0008
MOV10	ENSG00000155363	0.9847	0.0006
SFRP1	ENSG00000104332	0.8611	0.0006
SH3RF3	ENSG00000172985	0	0.001
CUX1	ENSG00000257923	0.00027	0.0016
DLGAP3	ENSG00000116544	0.38382	0.0008
DGCR2	ENSG00000070413	0	0.0002
GALNT16	ENSG00000100626	0.31318	0.0004
PODXL2	ENSG00000114631	4e-05	0.0012
PEX26	ENSG00000215193	0	0.0006
NDE1	ENSG00000072864	0.86048	0.0004
APBA2	ENSG00000034053	0	0.0008
PSMC3IP	ENSG00000131470	0.11402	0.0014
BAZ2A	ENSG00000076108	0	0.0006
POP5	ENSG00000167272	0.97897	0.0016
NDUFA6	ENSG00000184983	1	0.0012
RPUSD2	ENSG00000166133	0.04058	0.0006
TIMM22	ENSG00000177370	0.03326	0.0006
MRPL58	ENSG00000167862	1	0.0024
EIF2B5	ENSG00000145191	1e-05	0.0004
WDR73	ENSG00000177082	0.0027	0.001
UBE2L6	ENSG00000156587	0.15068	0.001
ZXDC	ENSG00000070476	0	0.0008
PNMA2	ENSG00000240694	0	0.0006
NDUFS3	ENSG00000213619	1	0.0018
VCP	ENSG00000165280	0.00012	0.0012
AC084018.3	ENSG00000286586	2e-05	0.0014
TRIM3	ENSG00000110171	0	0.001
TOMM22	ENSG00000100216	0.9672	0.0008
ELP6	ENSG00000163832	1	0.0016
LRP4	ENSG00000134569	0.98769	0.001
CHFR	ENSG00000072609	0	0.0004
IFI27	ENSG00000165949	1	0.0008
TUT1	ENSG00000149016	0.33981	0.0016
BCL7B	ENSG00000106635	0.98754	0.0008
PLAT	ENSG00000104368	0.99997	0.001
CASP9	ENSG00000132906	0.8606	0.0002
FAM107A	ENSG00000168309	1	0.001
RAB13	ENSG00000143545	1	0.0008
SPRY1	ENSG00000164056	0.15523	0.0014
PEBP1	ENSG00000089220	0.67623	0.0012
DGKA	ENSG00000065357	0.47817	0.0004
EFHD1	ENSG00000115468	0.99525	0.0008
MRPL51	ENSG00000111639	1	0.0018
NDUFAB1	ENSG00000004779	1	0.0012
MDC1	ENSG00000137337	4e-05	0.0008
EPN2	ENSG00000072134	0	0.001
TCERG1L	ENSG00000176769	0	0.0012
GPN2	ENSG00000142751	0	0.0008
MAPKAPK2	ENSG00000162889	0.56129	0.001
CAPN2	ENSG00000162909	0.58131	0.0014
NR2F2	ENSG00000185551	0.52734	0.001
NR1I3	ENSG00000143257	0.00025	0.001
RNPEP	ENSG00000176393	0.01151	0.0012
BCL7C	ENSG00000099385	0.97461	0.0008
TSC22D3	ENSG00000157514	0.95179	0.0004
AC091849.1	ENSG00000248126	0	0.0008
HIST1H2BG	ENSG00000273802	0.66851	0.0006
GID8	ENSG00000101193	3e-05	0.0008
C2orf72	ENSG00000204128	0.99746	0.0008
VPS11	ENSG00000160695	5e-05	0.0014
CNTROB	ENSG00000170037	0.00069	0.0008
TMEM107	ENSG00000179029	0.99996	0.001
SIRT4	ENSG00000089163	0.04108	0.0004
FAHD2B	ENSG00000144199	0.99989	0.0008
OAZ3	ENSG00000143450	0.99845	0.0014
PCDH12	ENSG00000113555	0.00896	0.0004
ALDH2	ENSG00000111275	0.99979	0.0006
SLC37A1	ENSG00000160190	0	0.0012
RGS3	ENSG00000138835	0.99976	0.0012
VPS16	ENSG00000215305	6e-05	0.0008
KCNC1	ENSG00000129159	0.02203	0.001
RFLNB	ENSG00000183688	0.00098	0.0006
POLR3K	ENSG00000161980	1	0.0006
BATF3	ENSG00000123685	0.99976	0.0014
EID2B	ENSG00000176401	0.00043	0.0004
PIGZ	ENSG00000119227	0.29067	0.001
BSN	ENSG00000164061	1e-05	0.001
NUDT16	ENSG00000198585	0.75809	0.0002
CIAO1	ENSG00000144021	0.00109	0.0008
COX6B1	ENSG00000126267	1	0.0016
JMJD6	ENSG00000070495	0.00019	0.0008
CYFIP1	ENSG00000273749	0.00292	0.001
SNAP29	ENSG00000099940	0.1255	0.0008
SNHG32	ENSG00000204387	0.78886	0.0018
GSDMB	ENSG00000073605	0.03174	0.0016
TCFL5	ENSG00000101190	0.99961	0.0014
TP53	ENSG00000141510	0.55544	0.0006
TMEM39B	ENSG00000121775	0.00015	0.0006
RNASET2	ENSG00000026297	1	0.0008
TRAPPC4	ENSG00000196655	0.22325	0.0016
NME1-NME2	ENSG00000011052	0.9985	0.0022
CTC1	ENSG00000178971	0	0.0002
AKAP8L	ENSG00000011243	4e-05	0.0004
KCNN3	ENSG00000143603	0.03839	0.0006
AC104841.1	ENSG00000286588	0	0.001
FEN1	ENSG00000168496	0.95004	0.0008
ATAT1	ENSG00000137343	6e-05	0.001
ATRIP	ENSG00000164053	0.00319	0.001
PRPF8	ENSG00000174231	0	0.0006
FOLR2	ENSG00000165457	0.99499	0.0016
KBTBD4	ENSG00000123444	0.0038	0.0012
STRADA	ENSG00000266173	0	0.0006
ADA2	ENSG00000093072	0.98427	0.0016
ARMCX1	ENSG00000126947	0.06945	0.0012
COPRS	ENSG00000172301	0.99999	0.0008
AVPI1	ENSG00000119986	0.96906	0.0002
EMC8	ENSG00000131148	0.33354	0.0014
XXYLT1	ENSG00000173950	0.00061	0.0006
MRPL37	ENSG00000116221	0.77635	0.0008
NT5C3B	ENSG00000141698	0.99055	0.0014
PDYN	ENSG00000101327	0.87559	0.0014
PMF1	ENSG00000160783	0.99055	0.0006
ZNF862	ENSG00000106479	0	0.0008
TGFBI	ENSG00000120708	0.99859	0.001
PLEKHA6	ENSG00000143850	2e-05	0
PRKAG2	ENSG00000106617	0.01528	0.0014
AL022162.1	ENSG00000287024	0.00772	0.0004
IFT22	ENSG00000128581	0.99951	0.0014
RRP36	ENSG00000124541	0.10877	0.0012
CHST10	ENSG00000115526	2e-05	0.001
MRPL24	ENSG00000143314	1	0.0016
TMED4	ENSG00000158604	0.16749	0.0014
CNPY2	ENSG00000257727	1	0.0018
DCAF4	ENSG00000119599	0	0.0008
TRIM67	ENSG00000119283	0	0.0006
NEIL2	ENSG00000154328	0.82254	0.0006
CCDC136	ENSG00000128596	0.10988	0.002
ASCC2	ENSG00000100325	0.00207	0.0004
RIMBP2	ENSG00000060709	0	0.0014
RPLP0	ENSG00000089157	0.6442	0.001
TFAP2C	ENSG00000087510	0.70394	0.0002
ZNF3	ENSG00000166526	0.03203	0.0004
ZNF778	ENSG00000170100	0	0.0006
MPP3	ENSG00000161647	0.00053	0.0008
RFC2	ENSG00000049541	0.6658	0.0004
AP3B2	ENSG00000103723	0	0.001
RLBP1	ENSG00000140522	1	0.0006
SMARCC2	ENSG00000139613	0	0.001
ANXA6	ENSG00000197043	0.84017	0.0004
RPL38	ENSG00000172809	0.85084	0.0012
THAP8	ENSG00000161277	0.02343	0.001
ANKRD27	ENSG00000105186	0	0.0004
MEGF11	ENSG00000157890	0.00391	0.0018
SRSF2	ENSG00000161547	0.04571	0.0004
GSTM5	ENSG00000134201	1	0.001
CDC42BPB	ENSG00000198752	0	0.0006
CRMP1	ENSG00000072832	0.0002	0.001
STK10	ENSG00000072786	0.00012	0.0016
TSR2	ENSG00000158526	0.94366	0.001
ZBTB14	ENSG00000198081	0.02114	0.0014
HYPK	ENSG00000242028	0.98046	0.0014
DYNLL2	ENSG00000264364	0.01682	0.0006
TGFB3	ENSG00000119699	0.99956	0.0008
GIMAP6	ENSG00000133561	1	0.0012
RASSF2	ENSG00000101265	0	0.001
RAB5IF	ENSG00000101084	1	0.001
NPR2	ENSG00000159899	0	0.001
SF3A1	ENSG00000099995	0	0.001
DNAJA3	ENSG00000103423	0.32809	0.0006
CHD4	ENSG00000111642	0.00134	0.0008
KCNK12	ENSG00000184261	0.04076	0.0018
DUSP5	ENSG00000138166	0.70402	0.0018
RNF165	ENSG00000141622	0	0.0014
PKNOX2	ENSG00000165495	0	0.0008
PSMB3	ENSG00000277791	1	0.002
ZNF839	ENSG00000022976	0	0.0006
GGT7	ENSG00000131067	0.0052	0.0014
CALB2	ENSG00000172137	1	0.0012
ANKZF1	ENSG00000163516	0.0002	0.0004
DDX27	ENSG00000124228	0	0.0016
SERF2	ENSG00000140264	1	0.0008
KYAT1	ENSG00000171097	0.00685	0.001
SPRY2	ENSG00000136158	0.31961	0.001
DNAJC14	ENSG00000135392	0	0.0012
ACOT8	ENSG00000101473	0.99998	0.0012
RNF122	ENSG00000133874	0.05877	0.0008
NINL	ENSG00000101004	0	0.0004
MRPS18A	ENSG00000096080	1	0.0016
KIF2C	ENSG00000142945	0.93132	0.0002
KLHL22	ENSG00000099910	2e-05	0.0012
APEX2	ENSG00000169188	0.84312	0.0012
GDPGP1	ENSG00000183208	0.00313	0.0012
ZNF275	ENSG00000063587	0	0.001
CUL9	ENSG00000112659	0	0.0006
NLRP2	ENSG00000022556	0	0.001
MAPKBP1	ENSG00000137802	0	0.0004
HSP90AB1	ENSG00000096384	0.00044	0.0006
AKR1A1	ENSG00000117448	0.16074	0.0016
POLDIP3	ENSG00000100227	0.00923	0.0012
ODF2	ENSG00000136811	0.03746	0.001
TRMT44	ENSG00000155275	0	0.0006
GLTP	ENSG00000139433	0.98335	0.0008
PRRC2B	ENSG00000130723	0	0.0006
PSMB4	ENSG00000159377	0.98283	0.0014
CIDEA	ENSG00000176194	0	0.0018
RPTOR	ENSG00000141564	0	0.0008
CALHM6	ENSG00000188820	1	0.0016
NIT1	ENSG00000158793	0.99346	0.0016
ZNF34	ENSG00000196378	0.00109	0.0006
CRY2	ENSG00000121671	0	0.002
CRK	ENSG00000167193	0.00029	0.0014
MMP24	ENSG00000125966	2e-05	0.0014
MTHFSD	ENSG00000103248	0.00014	0.0004
POLG	ENSG00000140521	0	0.0008
KCTD2	ENSG00000180901	5e-05	0.0006
LITAF	ENSG00000189067	1	0.0008
CROCC	ENSG00000058453	0.00014	0.0012
EIF1	ENSG00000173812	0.97937	0.0014
COG1	ENSG00000166685	0.00268	0.0006
PPP1R11	ENSG00000204619	0.00082	0.001
IGFBP3	ENSG00000146674	0.99466	0.001
RNPS1	ENSG00000205937	0.00034	0.0008
KIRREL1	ENSG00000183853	6e-05	0.0008
EIF4EBP1	ENSG00000187840	0.02026	0.0006
NT5M	ENSG00000205309	1	0.0018
MIR9-1HG	ENSG00000125462	1	0.0016
RMDN3	ENSG00000137824	0.13962	0
MRPL2	ENSG00000112651	1	0.0014
MRPL10	ENSG00000159111	0.14898	0.0014
DIDO1	ENSG00000101191	0	0.0008
PCK2	ENSG00000100889	1	0.002
CALCOCO1	ENSG00000012822	0	0.0016
ACAD9	ENSG00000177646	0.22238	0.0008
H2AZ1	ENSG00000164032	0.98099	0.0004
IGFBPL1	ENSG00000137142	0.02808	0.0004
EDN3	ENSG00000124205	0.9634	0.0004
RGR	ENSG00000148604	1	0.001
RAB37	ENSG00000172794	0.89694	0.0012
CAPZB	ENSG00000077549	0.32525	0.0008
MINDY1	ENSG00000143409	0.96394	0.0014
GDF11	ENSG00000135414	0	0.0004
ELK1	ENSG00000126767	0	0.0016
UQCC2	ENSG00000137288	1	0.0014
EBF4	ENSG00000088881	0.00213	0.0008
VPS25	ENSG00000131475	0.98715	0.001
YTHDF1	ENSG00000149658	0	0.0012
ZNF341	ENSG00000131061	0	0.0008
P4HA2	ENSG00000072682	0.09988	0.001
ID2	ENSG00000115738	0	0.0016
FAM210B	ENSG00000124098	0.99445	0.0014
AL133410.3	ENSG00000285645	0	0.0008
POMZP3	ENSG00000146707	0.99972	0.003
EHMT1	ENSG00000181090	0	0.0008
HSPA8	ENSG00000109971	0.16632	0.0006
DNALI1	ENSG00000163879	0.8799	0
PRPH2	ENSG00000112619	0	0.0008
NOP16	ENSG00000048162	0.28046	0.0022
MRPS15	ENSG00000116898	1	0.001
CDH3	ENSG00000062038	0	0.0012
HSPA1L	ENSG00000204390	0.0403	0.001
MAD2L1BP	ENSG00000124688	0.06061	0.0016
BIRC5	ENSG00000089685	0.98608	0.0006
YPEL1	ENSG00000100027	0	0.0012
IMPA2	ENSG00000141401	0.99996	0.0004
CUX2	ENSG00000111249	0	0.0006
UQCRQ	ENSG00000164405	1	0.0008
RNF25	ENSG00000163481	0.45412	0.0014
RBP4	ENSG00000138207	0.99108	0.0008
PDZD11	ENSG00000120509	1	0.0018
FCER1G	ENSG00000158869	1	0.0014
SUMF2	ENSG00000129103	0.41633	0.001
PDE1B	ENSG00000123360	0.9008	0.0014
NMRAL1	ENSG00000153406	0.90542	0.0008
AC027277.1	ENSG00000256013	0.99998	0.0006
ALG1	ENSG00000033011	0.69	0.0012
AC011676.2	ENSG00000254019	0.23488	0.0014
TACO1	ENSG00000136463	1	0.001
COX14	ENSG00000178449	1	0.0012
TSPAN14	ENSG00000108219	0	0.001
KSR1	ENSG00000141068	0	0.0002
GPRASP1	ENSG00000198932	0.02202	0.0004
C1orf174	ENSG00000198912	0.03734	0.0004
MON1B	ENSG00000103111	0	0.0002
C9orf47; S1PR3	ENSG00000213694	0.09993	0.0006
MBD1	ENSG00000141644	0	0.0006
ANK1	ENSG00000029534	0.02467	0.0008
PDRG1	ENSG00000088356	0.80922	0.0014
GPR61	ENSG00000156097	0.1293	0.001
SF1	ENSG00000168066	0	0.0012
ZNF142	ENSG00000115568	0	0.0008
MARS1	ENSG00000166986	0.00092	0.0006
AP1B1	ENSG00000100280	0	0.001
JAKMIP1	ENSG00000152969	0.0002	0.0008
AC034102.1	ENSG00000237493	1	0.0006
ACOT1	ENSG00000184227	1	0.0008
FITM2	ENSG00000197296	0	0.0008
SOD3	ENSG00000109610	0.99994	0.0008
WDR45B	ENSG00000141580	0.04665	0.0008
SAFB2	ENSG00000130254	0	0.0008
CORO2B	ENSG00000103647	0	0.0006
POLE3	ENSG00000148229	0.67078	0.0012
GOLGA7B	ENSG00000155265	0	0.0006
CHDH	ENSG00000016391	0.99707	0.001
DNASE1	ENSG00000213918	0	0.0004
PIK3C2B	ENSG00000133056	0	0.0006
RILPL2	ENSG00000150977	0.93675	0.001
PIP5K2B	ENSG00000276293	0	0.0012
PNPLA3	ENSG00000100344	0	0.001
KIF7	ENSG00000166813	5e-05	0.001
MTMR14	ENSG00000163719	0.06218	0.0008
SFXN5	ENSG00000144040	0.9958	0.0004
NECAP2	ENSG00000157191	1	0.0008
C2orf68	ENSG00000168887	0.05726	0.0012
RAB5C	ENSG00000108774	0.01203	0.0014
KLF13	ENSG00000169926	0	0.001
AAAS	ENSG00000094914	0.16369	0.0006
POMGNT1	ENSG00000085998	0.97276	0.0016
ANP32A	ENSG00000140350	0.07679	0.0004
NKIRAS2	ENSG00000168256	0.00119	0.0004
MRNIP	ENSG00000161010	0.65035	0.0018
PTK7	ENSG00000112655	0.02609	0.0008
TUB	ENSG00000166402	0	0.0002
ST3GAL1	ENSG00000008513	0	0.0014
POLR3D	ENSG00000168495	0.0022	0.0012
TADA3	ENSG00000171148	0.52264	0.0016
SNX32	ENSG00000172803	0.06041	0.002
SMO	ENSG00000128602	0.95269	0.0008
LRRC20	ENSG00000172731	1e-05	0.0006
BNIP3	ENSG00000176171	0.99437	0.0014
RGS10	ENSG00000148908	1	0.001
GTF3C1	ENSG00000077235	0	0.0006
TBC1D22A	ENSG00000054611	0.00322	0.0004
AC011475.1	ENSG00000271010	1	0.002
MTFR1L	ENSG00000117640	0.89723	0.0008
EBP	ENSG00000147155	0.16165	0.0012
NELFE	ENSG00000204356	0.99054	0.001
ZNF671	ENSG00000083814	0.0061	0.001
DCPS	ENSG00000110063	0.72305	0.0012
FGD3	ENSG00000127084	0.00202	0.001
NOP2	ENSG00000111641	3e-05	0.0006
AC016027.4	ENSG00000235617	0	0.0006
RPL14P1	ENSG00000139239	0.8543	0.0014
PXMP4	ENSG00000101417	0	0.0002
TIGD1	ENSG00000221944	0.04178	0.0008
TP53I3	ENSG00000115129	0.99999	0.0016
SET	ENSG00000119335	0.14174	0.0006
ASPHD2	ENSG00000128203	0	0.0004
NFATC2IP	ENSG00000176953	0	0.0012
GNAO1	ENSG00000087258	0	0.0006
SELENOM	ENSG00000198832	1	0.001
TMEM25	ENSG00000149582	3e-05	0.0008
RMND5B	ENSG00000145916	0	0.0016
FGFR1	ENSG00000077782	0.60878	0.001
UBTD1	ENSG00000165886	1	0.0004
TBC1D14	ENSG00000132405	0	0.0014
DLX6	ENSG00000006377	0.32421	0.0012
BACE1	ENSG00000186318	0	0.0002
FBLN7	ENSG00000144152	0.38917	0.0004
HAS1	ENSG00000105509	0.7824	0.0014
THBS2	ENSG00000186340	0.46512	0.0004
PPARD	ENSG00000112033	0.02274	0.0006
SYS1	ENSG00000204070	0.21324	0.0012
TK2	ENSG00000166548	0.03775	0
RPL23A	ENSG00000198242	0.83275	0.0012
FAHD2A	ENSG00000115042	1	0.0016
CDH5	ENSG00000179776	0.00193	0.001
BIN3	ENSG00000147439	0.14344	0.001
NAGK	ENSG00000124357	0.00956	0.0012
ADIRF	ENSG00000148671	1	0.001
GNL1	ENSG00000204590	1e-05	0.001
METTL22	ENSG00000067365	0.39961	0.001
AL357673.1	ENSG00000256407	0.00011	0.0008
SRPRA	ENSG00000182934	0.192	0.0004
MMP28	ENSG00000271447	1	0.0006
NOP10	ENSG00000182117	1	0.0022
YRDC	ENSG00000196449	0.49829	0.0014
APOL2	ENSG00000128335	0.74855	0.0008
DIPK1C	ENSG00000187773	1	0.0008
FAM118A	ENSG00000100376	0	0.0006
AARS1	ENSG00000090861	0.02977	0.0014
KLC1	ENSG00000126214	0	0.0008
ICMT	ENSG00000116237	0.52382	0.0008
EBF3	ENSG00000108001	0.10707	0.0004
ATP2B2	ENSG00000157087	0.00038	0.0012
AC015936.1	ENSG00000267334	3e-05	0.0012
C10orf82	ENSG00000165863	0.00016	0.0008
CYB5R2	ENSG00000166394	0.99991	0.0006
RBM14	ENSG00000239306	0.00035	0.0006
CLU	ENSG00000120885	0.9998	0.0002
ZNF488	ENSG00000265763	0.43109	0.0004
ZGPAT	ENSG00000197114	0	0.0004
RAB6B	ENSG00000154917	0.0012	0.0008
ZBED1	ENSG00000214717	0.00044	0.0006
PCDHB3	ENSG00000113205	0	0.001
USB1	ENSG00000103005	0	0.0016
SRCAP	ENSG00000080603	0	0
ATPAF2	ENSG00000171953	0.63744	0.0012
MEAK7	ENSG00000140950	0.00154	0.0014
GRIK3	ENSG00000163873	0	0.0008
POU3F4	ENSG00000196767	0.27562	0.0012
ZIC4	ENSG00000174963	0.62423	0.0014
RPL19	ENSG00000108298	0.628	0.0008
C12orf43	ENSG00000157895	0	0.0008
DDX23	ENSG00000174243	0.00112	0.0006
MARK2	ENSG00000072518	0	0.0008
THAP4	ENSG00000176946	0.00449	0.0004
HTRA1	ENSG00000166033	0.99981	0.0014
MAPT	ENSG00000186868	0	0.0014
AC010326.1	ENSG00000243234	0	0.001
ATP6V1G2	ENSG00000213760	0.89729	0.0006
PMVK	ENSG00000163344	1	0.0004
NDUFS2	ENSG00000158864	0.00311	0.0008
ASAP3	ENSG00000088280	0.95362	0.001
RIMS4	ENSG00000101098	0	0.0008
GCN1	ENSG00000089154	0	0.0006
SYNJ2	ENSG00000078269	0.2016	0.0008
PCDHB5	ENSG00000113209	3e-05	0.0008
GPX7	ENSG00000116157	0.75362	0.001
PAX6	ENSG00000007372	0.9638	0.001
STUM	ENSG00000203685	0	0.0014
POLR2A	ENSG00000181222	0	0.0008
ACO2	ENSG00000100412	0.59713	0.0008
TSPYL5	ENSG00000180543	0	0.001
RHEBL1	ENSG00000167550	0.94086	0.0006
STBD1	ENSG00000118804	0.91793	0.0008
BCORL1	ENSG00000085185	0	0.0006
IQSEC2	ENSG00000124313	0.00742	0.0014
RFX5	ENSG00000143390	0.74215	0.0004
SERINC4	ENSG00000184716	1	0.0016
FLOT1	ENSG00000137312	0.99625	0.0012
BLVRB	ENSG00000090013	1	0.0014
HPS1	ENSG00000107521	0.22357	0.0004
FOXK2	ENSG00000141568	0	0.0008
PSMD3	ENSG00000108344	0.00216	0.0006
UBE2L3	ENSG00000185651	0.41553	0.0014
RANBP10	ENSG00000141084	0	0.0002
MRPS17	ENSG00000239789	0.99367	0.0016
ZNF77	ENSG00000175691	0.27631	0.0002
OGG1	ENSG00000114026	0.02758	0.0014
ZNF785	ENSG00000197162	0	0.0006
WDR45	ENSG00000196998	0.91256	0.0012
TCF20	ENSG00000100207	0	0.0012
BAG3	ENSG00000151929	0.99931	0.0008
SIPA1L3	ENSG00000105738	0	0.0002
IER5	ENSG00000162783	0.00017	0.0012
GINS2	ENSG00000131153	0.96868	0.0008
NTN1	ENSG00000065320	0.00054	0.0016
ILK	ENSG00000166333	1	0.0012
ZDHHC16	ENSG00000171307	0.06635	0.0004
OPA3	ENSG00000125741	0	0.0006
MICAL3	ENSG00000243156	0	0.0004
PSENEN	ENSG00000205155	1	0.001
PARS2	ENSG00000162396	0.17188	0.0006
TUBA4A	ENSG00000127824	0.89866	0.0004
ANKS3	ENSG00000168096	0	0.0008
PBX4	ENSG00000105717	0.00072	0.0006
HAX1	ENSG00000143575	1	0.001
BRF2	ENSG00000104221	0.17871	0.0008
ARPIN	ENSG00000242498	0.00079	0.0012
TRAPPC3	ENSG00000054116	0.83767	0.001
ANGPTL2	ENSG00000136859	0.98864	0.0016
CCNI2	ENSG00000205089	0.78439	0.001
MRM2	ENSG00000122687	0.06703	0.0012
SMG5	ENSG00000198952	0	0.0004
SAMD4B	ENSG00000179134	0	0.0002
ITPKB	ENSG00000143772	0.98775	0.0004
AGFG2	ENSG00000106351	0.92593	0.0006
MMD2	ENSG00000136297	0.9986	0.0006
PSMG4	ENSG00000180822	0.41907	0.0016
RPL27	ENSG00000131469	0.99042	0.0014
WFDC1	ENSG00000103175	0.99996	0.0008
PLCG1	ENSG00000124181	0	0.0008
SEC14L5	ENSG00000103184	0.45791	0.0006
UBE2O	ENSG00000175931	0	0.0004
KRT31	ENSG00000094796	0.00042	0.0002
DCTN3	ENSG00000137100	0.96388	0.0016
CKMT1B	ENSG00000237289	0.92907	0.0006
MIEF1	ENSG00000100335	0	0.0006
C17orf97	ENSG00000187624	0.20745	0.0012
HM13	ENSG00000101294	0.15508	0.0016
MRPL57	ENSG00000173141	1	0.0008
ING1	ENSG00000153487	0.00497	0.0012
FXYD5	ENSG00000089327	1	0.0012
PPP2R5D	ENSG00000112640	0	0.001
ADORA2B	ENSG00000170425	1	0.0016
NRL	ENSG00000129535	0.37681	0.0008
PITPNA	ENSG00000174238	0.00109	0.0008
SMOX	ENSG00000088826	1	0.0014
VPS37C	ENSG00000167987	0	0.0008
MYBL2	ENSG00000101057	0.95713	0.0004
TMEM63C	ENSG00000165548	0	0.0006
ACLY	ENSG00000131473	0.00015	0.0008
KCNC4	ENSG00000116396	0.06049	0.0012
AL591845.1	ENSG00000286379	0.02143	0.001
SHMT1	ENSG00000176974	0.99868	0.001
SLC25A25	ENSG00000148339	0	0.0012
PXDN	ENSG00000130508	0.00024	0.001
BEX5	ENSG00000184515	0.99936	0.0006
OTUD1	ENSG00000165312	0	0.0006
TMEM38A	ENSG00000072954	0.6648	0.0004
SYNM	ENSG00000182253	0.24054	0.0004
IGSF21	ENSG00000117154	0	0.0014
GABARAP	ENSG00000170296	0.99957	0.0016
TLCD3A	ENSG00000167695	0.00474	0.0006
RABL2A	ENSG00000144134	0	0.0008
BBS1	ENSG00000174483	4e-05	0.0006
OTUD5	ENSG00000068308	0.00032	0.0008
HBEGF	ENSG00000113070	2e-05	0.001
FAM193B	ENSG00000146067	0	0.0012
SLC8B1	ENSG00000089060	0.91666	0.0008
RNF213	ENSG00000173821	0	0.0008
AC068733.1	ENSG00000254443	0.16609	0.0012
PSMC4	ENSG00000013275	0.13328	0.0012
TMEM101	ENSG00000091947	0.99691	0.0016
SDC4	ENSG00000124145	0.99999	0.0012
PLAUR	ENSG00000011422	0.50997	0.0014
NPHP4	ENSG00000131697	0	0.0012
RASGRF1	ENSG00000058335	0.05142	0.0012
RMI2	ENSG00000175643	0.99919	0.0006
CACNA1B	ENSG00000148408	0	0.0008
GSTM4	ENSG00000168765	0.9995	0.0004
TMEM8B	ENSG00000137103	0	0.0012
DCTN1	ENSG00000204843	0.00111	0.0004
FAH	ENSG00000103876	1	0.0008
AKAP1	ENSG00000121057	0	0.0008
ACSF2	ENSG00000167107	1	0.002
CARD19	ENSG00000165233	1	0.0018
DHX16	ENSG00000204560	4e-05	0.0008
MTG2	ENSG00000101181	0	0.0006
CYB5D2	ENSG00000167740	0.00064	0.001
NADSYN1	ENSG00000172890	0.00131	0.0006
ZNF135	ENSG00000176293	0	0.0008
PIGG	ENSG00000174227	0	0.0004
RASGEF1C	ENSG00000146090	0	0.001
EPB41L1	ENSG00000088367	0	0.0006
BMP7	ENSG00000101144	0.99999	0.0006
AL031178.1	ENSG00000288614	0.04334	0.0014
PRELP	ENSG00000188783	0.9377	0.0008
RCC1	ENSG00000180198	0.40855	0.0006
SUGP2	ENSG00000064607	0	0.0008
JDP2	ENSG00000140044	0.87294	0.0006
IFI6	ENSG00000126709	1	0.0016
ACKR3	ENSG00000144476	0.0152	0.0004
TAPBP	ENSG00000231925	0.55105	0.0006
TNIP1	ENSG00000145901	0.02069	0.0008
ARHGEF10	ENSG00000104728	0.02233	0.001
GANAB	ENSG00000089597	0.00475	0.001
NOP14	ENSG00000087269	1e-05	0.0006
PTPN5	ENSG00000110786	0	0.0014
ABCC8	ENSG00000006071	0.16284	0.0008
PVR	ENSG00000073008	0	0.0012
DHX30	ENSG00000132153	0	0.0002
USP36	ENSG00000055483	0	0.0016
AKR1B1	ENSG00000085662	0.86088	0.0004
DHODH	ENSG00000102967	0.35143	0.0008
P3H1	ENSG00000117385	0.02613	0.0014
SLC66A3	ENSG00000162976	0.65037	0.0012
ZSWIM9	ENSG00000185453	0	0.0008
CPT1A	ENSG00000110090	0.79921	0.0016
FAM155B	ENSG00000130054	0	0.0004
SDS	ENSG00000135094	1	0.0012
FGD1	ENSG00000102302	0	0.0006
AHNAK	ENSG00000124942	0.34922	0.0006
RABL2B	ENSG00000079974	0	0.001
STIP1	ENSG00000168439	0.00885	0.001
SYNDIG1L	ENSG00000183379	1	0.0018
NPLOC4	ENSG00000182446	0	0.0012
DLG5	ENSG00000151208	0	0.001
NXF1	ENSG00000162231	0	0.001
SESN2	ENSG00000130766	0	0.0008
HRH2	ENSG00000113749	0.0007	0.0008
DSCAML1	ENSG00000177103	0	0.0004
ATP5MC1	ENSG00000159199	1	0.0016
POU6F1	ENSG00000184271	0	0.001
GTSE1	ENSG00000075218	0.88394	0.0004
EID2	ENSG00000176396	0.00624	0.001
NHLH1	ENSG00000171786	0.91785	0.0006
PCYOX1L	ENSG00000145882	0	0.0008
AC011491.1	ENSG00000214347	0.00049	0.0018
AC040977.2	ENSG00000267047	1	0.0022
CTBP2	ENSG00000175029	0.02244	0.0008
GPATCH3	ENSG00000198746	0.00788	0.001
ERBB3	ENSG00000065361	0.91076	0.0006
HDHD5	ENSG00000069998	0.0963	0.0012
LRRN2	ENSG00000170382	0	0.001
COL26A1	ENSG00000160963	1e-05	0.002
TSPAN18	ENSG00000157570	0.00109	0.0004
AC022506.1	ENSG00000285133	0.7489	0.001
ZNF70	ENSG00000187792	0	0.0008
WRAP53	ENSG00000141499	0.19789	0.0008
NAXD	ENSG00000213995	0	0.0004
BARHL2	ENSG00000143032	0.91609	0.0018
CCNK	ENSG00000090061	0.0009	0.0008
ENO1	ENSG00000074800	1	0.0004
GPR26	ENSG00000154478	0.00213	0.0008
SHISA5	ENSG00000164054	0.00023	0.002
SYT2	ENSG00000143858	0.25435	0
RSAD1	ENSG00000136444	0	0.0006
GALT	ENSG00000213930	0.99968	0.0008
CCM2L	ENSG00000101331	0.7946	0.0008
TOB1	ENSG00000141232	0.98923	0.0016
PSMB9	ENSG00000240065	1	0.0012
SLC35E1	ENSG00000127526	0	0.0012
CNNM4	ENSG00000158158	0	0.0012
SEMA5B	ENSG00000082684	0.1405	0.0004
KIF22	ENSG00000079616	0.83797	0.0008
ZSCAN18	ENSG00000121413	1e-05	0.0008
CFL1	ENSG00000172757	0.01191	0.0014
DPCD	ENSG00000166171	1	0.0016
ASPHD1	ENSG00000174939	0.97911	0.001
GYPC	ENSG00000136732	0.95416	0.0008
TTLL3	ENSG00000214021	0.20529	0.0008
ISG20L2	ENSG00000143319	0.00023	0.0008
DNAJC17	ENSG00000104129	0.13283	0.0012
HIF3A	ENSG00000124440	0.08072	0.0018
ITFG2	ENSG00000111203	0.00094	0.0008
SMG9	ENSG00000105771	0.00066	0.0016
CCND2	ENSG00000118971	0.00203	0.0008
COX5B	ENSG00000135940	1	0.0012
LIPT2	ENSG00000175536	0.0771	0.0002
TRIP13	ENSG00000071539	0.60379	0.0002
NIPSNAP1	ENSG00000184117	0.00474	0.0006
GRIPAP1	ENSG00000068400	0	0.0004
RPL10AP3	ENSG00000215264	1	0.0008
NDUFB11	ENSG00000147123	0.84417	0.0016
TCEAL5	ENSG00000204065	0.00162	0.0006
NR2F1	ENSG00000175745	0.00381	0.0004
ETV4	ENSG00000175832	0.99975	0.001
SZT2	ENSG00000198198	0	0.0008
CKMT1A	ENSG00000223572	0.95209	0.0012
ZBTB39	ENSG00000166860	0.0001	0.0014
ALKBH5	ENSG00000091542	0	0.0008
CD22	ENSG00000012124	0.9262	0.0004
EHD3	ENSG00000013016	0.19768	0.0012
COTL1	ENSG00000103187	0.00239	0.0014
CHST15	ENSG00000182022	0	0.0006
BRD4	ENSG00000141867	0	0.0008
CABIN1	ENSG00000099991	0	0.001
AC124319.1	ENSG00000262979	0	0.0008
CGREF1	ENSG00000138028	0.69905	0.0012
AIFM2	ENSG00000042286	0.98419	0.0006
SCARA3	ENSG00000168077	0.99989	0.001
ROMO1	ENSG00000125995	1	0.0018
FICD	ENSG00000198855	0.0436	0.0006
BLOC1S3	ENSG00000189114	0	0.0006
AC011471.1	ENSG00000267415	0	0.0004
C7orf40	ENSG00000232956	0.95124	0.0012
CYB5R1	ENSG00000159348	1	0.0006
GDAP1L1	ENSG00000124194	0.02564	0.0016
RBM10	ENSG00000182872	0.00023	0.0006
TPP1	ENSG00000166340	0.95419	0.0004
ZNF576	ENSG00000124444	0.99997	0.0012
ABHD16A	ENSG00000204427	0.00283	0.001
NAA40	ENSG00000110583	0.00022	0.0004
TXLNA	ENSG00000084652	0	0.001
SLC6A1	ENSG00000157103	0.22478	0.0012
TRPM4	ENSG00000130529	0	0.0012
PCDHB6	ENSG00000113211	0	0.001
SNTA1	ENSG00000101400	1	0.001
ZSWIM1	ENSG00000168612	0	0.0006
MOCS1	ENSG00000124615	0.98696	0.0008
NDRG1	ENSG00000104419	0	0.0018
B3GNTL1	ENSG00000175711	0.84093	0.0014
MPV17	ENSG00000115204	1	0.0012
IGFBP2	ENSG00000115457	0.09466	0.0012
ATP11A	ENSG00000068650	0	0.0014
SHISA2	ENSG00000180730	0.00031	0.0006
CTIF	ENSG00000134030	0	0.0004
C22orf23	ENSG00000128346	0	0.0006
PLAC9	ENSG00000189129	1	0.001
MLXIP	ENSG00000175727	0	0.0004
MICAL1	ENSG00000135596	0.00012	0.0004
CCDC130	ENSG00000104957	0.02323	0.0008
CHST12	ENSG00000136213	1e-05	0.0008
EPHA10	ENSG00000183317	0	0.0012
DBI	ENSG00000155368	1	0.0022
POP4	ENSG00000105171	1	0.0018
EIF3K	ENSG00000178982	1	0.0018
SNORC	ENSG00000182600	1	0.0008
SEC14L2	ENSG00000100003	0.99973	0.001
KBTBD11	ENSG00000176595	0	0.001
C19orf12	ENSG00000131943	1e-05	0.0012
ZNF232	ENSG00000167840	0.04697	0.001
ATP1A2	ENSG00000018625	0.99245	0.0008
AHCY	ENSG00000101444	0.62684	0.001
SDCBP2	ENSG00000125775	1	0.0014
P2RX4	ENSG00000135124	0.99881	0.0016
ANXA11	ENSG00000122359	0.8966	0.001
FTH1	ENSG00000167996	1	0.0022
BOLA3	ENSG00000163170	1	0.0012
LMAN2	ENSG00000169223	0.47451	0.0006
CLEC2L	ENSG00000236279	0.98978	0.0008
RPL27A	ENSG00000166441	0.96296	0.0018
ARL4C	ENSG00000188042	0	0.0008
ZFAND2B	ENSG00000158552	0.9999	0.0014
CLK2	ENSG00000176444	0.0014	0.0012
KRT8P12	ENSG00000229320	0.02049	0.0012
RPAP1	ENSG00000103932	0	0.0006
SHPK	ENSG00000197417	0.00162	0.0008
COPS7A	ENSG00000111652	0.82138	0.0004
LZTS1	ENSG00000061337	0	0.0008
DNMT1	ENSG00000130816	3e-05	0.001
RBM19	ENSG00000122965	0	0.001
GEMIN7	ENSG00000142252	0.99977	0.0014
RPL7A	ENSG00000148303	0.29617	0.0018
FANCE	ENSG00000112039	0.00674	0.001
SLIT1	ENSG00000187122	0	0.0012
CITED2	ENSG00000164442	0.0001	0.0008
HSBP1L1	ENSG00000226742	0.9998	0.0016
TOR1B	ENSG00000136816	0	0.0006
TAP1	ENSG00000168394	1	0.0006
FTSJ3	ENSG00000108592	0.01998	0.0012
PGAP2	ENSG00000148985	0.00253	0.0008
NEURL1	ENSG00000107954	0.03694	0.0018
TMSB4X	ENSG00000205542	0.70375	0.0008
AP000350.6	ENSG00000273295	1	0.001
EIF2B4	ENSG00000115211	0.30583	0.0012
TRIB3	ENSG00000101255	0.00228	0.0014
PODXL	ENSG00000128567	0	0.0004
GRK5	ENSG00000198873	0	0.0006
MRPS7	ENSG00000125445	1	0.0008
PABPN1	ENSG00000100836	0.06118	0.001
FDPS	ENSG00000160752	0.99584	0.001
PES1	ENSG00000100029	0.00914	0.0006
ACTR1A	ENSG00000138107	0.00029	0.001
SULF2	ENSG00000196562	0	0.0016
PREX1	ENSG00000124126	4e-05	0.0004
AC004453.1	ENSG00000146677	0.68564	0.0008
PSMB8	ENSG00000204264	1	0.0012
ESYT1	ENSG00000139641	0.61277	0.0002
RRP12	ENSG00000052749	0	0.0004
NUPR1	ENSG00000176046	1	0.0006
C19orf47	ENSG00000160392	0.00024	0.0006
SNPH	ENSG00000101298	0.10947	0.0008
MED15	ENSG00000099917	0	0.0008
KLHL29	ENSG00000119771	0	0.0006
AC103681.1	ENSG00000254497	0.87025	0.0014
POLR2G	ENSG00000168002	0.96827	0.001
CASQ1	ENSG00000143318	0.99113	0.0016
PLEKHM1	ENSG00000225190	0	0.0008
OLFM2	ENSG00000105088	0.00041	0.0012
PRPF6	ENSG00000101161	0.00186	0.0008
PIP4P1	ENSG00000165782	0.07079	0.0018
HDAC6	ENSG00000094631	0.00012	0.0008
CHRNE	ENSG00000108556	0	0.0018
RILPL1	ENSG00000188026	0.0079	0.0004
CCDC115	ENSG00000136710	0.00022	0.0008
SSRP1	ENSG00000149136	0.03352	0.001
FBXL12	ENSG00000127452	0.027	0.0012
MCM2	ENSG00000073111	0.88496	0.0008
STAT6	ENSG00000166888	0.58955	0.0006
TPCN1	ENSG00000186815	0.86901	0.0012
CNPY4	ENSG00000166997	0.32434	0.0006
PCBD1	ENSG00000166228	1	0.0014
AGPAT1	ENSG00000204310	0	0.0006
NTSR2	ENSG00000169006	0.99999	0.0008
FABP3	ENSG00000121769	0.75635	0.001
PCDHGC3	ENSG00000240184	0.0083	0.0014
ZNF362	ENSG00000160094	0	0.0004
BEAN1	ENSG00000166546	1e-05	0.0014
CNPY3	ENSG00000137161	0.36001	0.0008
PPT2	ENSG00000221988	0.20044	0.001
PRELID3A	ENSG00000141391	0	0.0006
C17orf100	ENSG00000256806	3e-05	0.001
SLC6A17	ENSG00000197106	0.00741	0.0012
SNAPIN	ENSG00000143553	1	0.0018
FTSJ1	ENSG00000068438	0.0028	0.0012
ERAL1	ENSG00000132591	0.03011	0.0012
DDOST	ENSG00000244038	0.06584	0.0012
CLN3	ENSG00000188603	0.02905	0.0008
CBR1	ENSG00000159228	0.99997	0.0006
FOLR1	ENSG00000110195	0.99993	0.0016
ATP6V0E2	ENSG00000171130	0.54663	0.0012
NUBP1	ENSG00000103274	0.98693	0.0012
NOP9	ENSG00000196943	0	0.0006
ZNF740	ENSG00000139651	3e-05	0.0008
MED24	ENSG00000008838	1e-05	0.0012
KRTCAP2	ENSG00000163463	1	0.0018
SRRM5	ENSG00000226763	0.00021	0.0008
CHKB	ENSG00000100288	0.99118	0.0018
LAMP1	ENSG00000185896	0.04258	0.0002
IGHMBP2	ENSG00000132740	0	0.0006
NKAIN1	ENSG00000084628	6e-05	0.0006
CHST8	ENSG00000124302	0.07331	0.001
LRATD2	ENSG00000168672	1e-05	0.0012
C1QTNF6	ENSG00000133466	0.00817	0.0006
RSPH9	ENSG00000172426	0.29355	0.002
AKNA	ENSG00000106948	0.01384	0.001
SLC29A3	ENSG00000198246	0.0116	0.0012
MORN3	ENSG00000139714	0	0.0008
TCEAL1	ENSG00000172465	0.99871	0.0018
AC010536.2	ENSG00000260671	0	0.0006
LOXL3	ENSG00000115318	0.03457	0.0012
SEMA4B	ENSG00000185033	2e-05	0.001
SOX2	ENSG00000181449	0.93692	0.0004
PCDHGB8P	ENSG00000248449	0	0.0006
SLC25A19	ENSG00000125454	0.98789	0.0016
CSRP1	ENSG00000159176	0.99996	0.0008
NAA60	ENSG00000122390	0	0.0012
CA14	ENSG00000118298	1	0.0004
MRPL21	ENSG00000197345	1	0.0016
PLK1	ENSG00000166851	0.89873	0.0004
VPS51	ENSG00000149823	0.01128	0.0014
KIFC3	ENSG00000140859	0	0.001
UBC	ENSG00000150991	0.04398	0.0008
PNPO	ENSG00000108439	0.72669	0.001
AC008969.2	ENSG00000286949	1e-05	0.0006
GBA2	ENSG00000070610	0.00012	0.001
TCN2	ENSG00000185339	1	0.0004
PPP5C	ENSG00000011485	0.00178	0.0008
ZNF710	ENSG00000140548	0	0.0004
LSM10	ENSG00000181817	1	0.0022
USF1	ENSG00000158773	0.00089	0.0008
TMEM221	ENSG00000188051	0.99997	0.0014
UBQLN4	ENSG00000160803	0	0.0008
MVB12A	ENSG00000141971	0.54533	0.0016
RPS16	ENSG00000105193	0.77212	0.0012
ARL10	ENSG00000175414	0	0.0014
CHMP4A	ENSG00000254505	1	0.0026
DPAGT1	ENSG00000172269	0.06704	0.0002
ANKRD54	ENSG00000100124	0.00181	0.0012
ZNF423	ENSG00000102935	0.00174	0.0006
MDP1	ENSG00000213920	1	0.0016
NEURL1B	ENSG00000214357	0	0.0008
SH3BP4	ENSG00000130147	0.01385	0.0014
AC124319.2	ENSG00000276863	0	0.0004
NFKBIB	ENSG00000104825	0.99165	0.0002
S100A13	ENSG00000189171	1	0.001
CHRNA2	ENSG00000120903	0.79474	0.001
IGFBP5	ENSG00000115461	1e-05	0.0006
EPHX1	ENSG00000143819	1	0.0006
SMUG1	ENSG00000123415	0.51872	0.0008
SNRPA	ENSG00000077312	0.26193	0.0008
ADCK2	ENSG00000133597	0.01402	0.0004
SPATC1L	ENSG00000160284	0.13209	0.0008
AC024619.2	ENSG00000263613	1	0.001
COX4I1	ENSG00000131143	1	0.002
ZNF554	ENSG00000172006	0	0.0004
ASF1B	ENSG00000105011	0.96631	0.0006
PINK1	ENSG00000158828	0.51607	0.0014
ENTPD6	ENSG00000197586	0.16846	0.0008
RAB43	ENSG00000172780	0.4349	0.0014
BCL11B	ENSG00000127152	0	0.001
RGS16	ENSG00000143333	0.98938	0.0004
KLF11	ENSG00000172059	1e-05	0.0008
RRM2	ENSG00000171848	0.97636	0.0006
EPS15L1	ENSG00000127527	0	0.0008
KDM2B	ENSG00000089094	1e-05	0.0006
PARVB	ENSG00000188677	0.43403	0.0018
RPL22	ENSG00000116251	0.37112	0.0014
NSG1	ENSG00000168824	0.00048	0.0006
MYH14	ENSG00000105357	0.89145	0.0004
ZNF74	ENSG00000185252	3e-05	0.001
FADS1	ENSG00000149485	0.05045	0.0006
NOSIP	ENSG00000142546	0.99992	0.0012
ACTN1	ENSG00000072110	0.1763	0.0002
JTB	ENSG00000143543	1	0.0014
GJB1	ENSG00000169562	0.99626	0.001
SMAD6	ENSG00000137834	0.98424	0.0016
CCAR2	ENSG00000158941	0	0.001
KIAA1755	ENSG00000149633	0.93825	0.0004
CAMKK2	ENSG00000110931	0.00028	0.0014
WSCD1	ENSG00000179314	0.84769	0.0014
CD24	ENSG00000272398	0.00062	0.0014
SDSL	ENSG00000139410	1	0.001
SLC41A1	ENSG00000133065	0.01033	0.0008
SLC2A11	ENSG00000133460	1	0.001
COQ10A	ENSG00000135469	0.99316	0.0004
UNK	ENSG00000132478	9e-05	0.001
POLE	ENSG00000177084	0.00014	0.0008
BCAS4	ENSG00000124243	0.1909	0.0014
SLC25A41	ENSG00000181240	0.95104	0.0008
GPKOW	ENSG00000068394	0.03287	0.0004
NR1H3	ENSG00000025434	1	0.0012
AXL	ENSG00000167601	0.99988	0.0012
VRK3	ENSG00000105053	0.62596	0.0014
TRAP1	ENSG00000126602	0.00252	0.0014
TOMM6	ENSG00000214736	1	0.0018
C19orf81	ENSG00000235034	1	0.0014
KLHDC8A	ENSG00000162873	0.42865	0.0016
TMEM44	ENSG00000145014	0	0.0012
CAND2	ENSG00000144712	0	0.0002
GATAD2A	ENSG00000167491	4e-05	0.001
TRBV19	ENSG00000211746	0.97693	0.0008
ECSIT	ENSG00000130159	0.49923	0.0012
PDIA4	ENSG00000155660	0.28807	0.0004
SLC25A18	ENSG00000182902	0.99999	0.0014
SLC35E4	ENSG00000100036	0	0.0016
SHF	ENSG00000138606	0.02067	0.001
ISLR2	ENSG00000167178	0	0.0014
PLXDC1	ENSG00000161381	0.51288	0.0002
TTC7A	ENSG00000068724	0.25734	0.0012
MANF	ENSG00000145050	0.98708	0.0002
FAM219B	ENSG00000178761	0.00049	0.001
ITPA	ENSG00000125877	0.15106	0.0014
FA2H	ENSG00000103089	0.90777	0.0008
SERPINA3	ENSG00000196136	1	0.001
DUSP3	ENSG00000108861	0.03599	0.0008
MGAT1	ENSG00000131446	0.017	0.0022
ILF3	ENSG00000129351	0.00021	0.001
NANOS1	ENSG00000188613	0.34489	0.0008
IFI35	ENSG00000068079	1	0.0006
HMBS	ENSG00000256269	1	0.0018
NDUFA2	ENSG00000131495	1	0.0016
ERGIC3	ENSG00000125991	0.3	0.0014
PCSK7	ENSG00000160613	0	0.0006
XRCC1	ENSG00000073050	0.02905	0.0004
PFKFB3	ENSG00000170525	0	0.0006
TTC31	ENSG00000115282	0.01205	0.001
AMER1	ENSG00000184675	0	0.0012
TPM4	ENSG00000167460	0.22101	0.0006
CPLX2	ENSG00000145920	0.05171	0.0008
ERGIC1	ENSG00000113719	1e-05	0.001
MRPS24	ENSG00000062582	1	0.0012
MDH2	ENSG00000146701	0.07265	0.0012
ZNF7	ENSG00000147789	0.01571	0.0008
MFN2	ENSG00000116688	0	0.0004
SSBP3	ENSG00000157216	0	0.0006
LAMTOR2	ENSG00000116586	0.99982	0.0016
PSMC5	ENSG00000087191	0.97971	0.0004
SMYD5	ENSG00000135632	0	0.0006
ARHGEF2	ENSG00000116584	0	0.0014
CARTPT	ENSG00000164326	0.99609	0.0008
RGS12	ENSG00000159788	0	0.0018
MRPL49	ENSG00000149792	0.25507	0.0012
ASB13	ENSG00000196372	0.04027	0.0014
ANKLE2	ENSG00000176915	0.00096	0.0006
MFSD4A	ENSG00000174514	0.16031	0.001
PASK	ENSG00000115687	0.0002	0.0008
POR	ENSG00000127948	0.00109	0.001
SNHG12	ENSG00000197989	0.62812	0.0018
TM9SF1	ENSG00000100926	0.60015	0.0012
UBE2Q1	ENSG00000160714	1e-05	0.0006
DCAF11	ENSG00000100897	0.00518	0.0008
TRUB2	ENSG00000167112	0.99988	0.0018
ADCY3	ENSG00000138031	0.00038	0.0004
NXN	ENSG00000167693	0.36613	0.0008
RRNAD1	ENSG00000143303	1	0.0018
CLIC1	ENSG00000213719	0.99893	0.0006
PTTG1IP	ENSG00000183255	0.98406	0.0004
IVD	ENSG00000128928	0.98797	0.0008
SHB	ENSG00000107338	0.00025	0.0016
DMAC2	ENSG00000105341	0.64096	0.002
RIIAD1	ENSG00000178796	1	0.0016
SMPD3	ENSG00000103056	0	0.001
ABCG1	ENSG00000160179	0.02952	0.0004
AC008622.1	ENSG00000269014	0.74898	0.0012
MUTYH	ENSG00000132781	0.43799	0.001
CD9	ENSG00000010278	0.99994	0.0006
ALKBH2	ENSG00000189046	0.5467	0.0008
C1QB	ENSG00000173369	1	0.0012
FOXRED1	ENSG00000110074	0.998	0.0012
SCAMP2	ENSG00000140497	1	0.0006
SPTBN4	ENSG00000160460	0.00013	0.0006
TMEM109	ENSG00000110108	0.62711	0.0002
DTYMK	ENSG00000168393	0.98111	0.0008
GLIPR2	ENSG00000122694	1	0.0008
NUTF2	ENSG00000102898	0.99781	0.0016
GUCA1A	ENSG00000048545	0.54857	0.0014
TLN1	ENSG00000137076	0.35811	0.0012
PAK6; BUB1B-PAK6	ENSG00000137843	0.00384	0.0014
AP5S1	ENSG00000125843	0.99093	0.001
AFMID	ENSG00000183077	1	0.001
MED12	ENSG00000184634	0	0.001
GPRC5B	ENSG00000167191	0.94839	0.0008
LDLR	ENSG00000130164	0.00812	0.0014
RRAGA	ENSG00000155876	0.1564	0.001
DLGAP4	ENSG00000080845	0	0.001
TCF19	ENSG00000137310	0.69841	0.0006
GMFG	ENSG00000130755	1	0.0016
DUSP4	ENSG00000120875	5e-05	0.0006
HMOX1	ENSG00000100292	1	0.0012
ECSCR	ENSG00000249751	0.99304	0.0014
RAB3D	ENSG00000105514	0	0.001
SH2B1	ENSG00000178188	0	0.0006
GTPBP1	ENSG00000100226	1e-05	0.001
HEPN1	ENSG00000221932	0.99996	0.0004
MARCHF2	ENSG00000099785	1	0.0014
PLBD2	ENSG00000151176	0.00228	0.0006
PLLP	ENSG00000102934	0.9963	0.0006
FKRP	ENSG00000181027	0	0.0012
GLB1L2	ENSG00000149328	0	0.001
WBSCR16	ENSG00000274523	0.44082	0.0004
PPP6R2	ENSG00000100239	0	0.0006
TMEM127	ENSG00000135956	0	0.0004
RPS5	ENSG00000083845	0.62581	0.001
CES4A	ENSG00000172824	0.08305	0.0018
POMC	ENSG00000115138	1	0.001
TOB2	ENSG00000183864	0.00277	0.0012
CACNG7	ENSG00000105605	0	0.001
CHAF1A	ENSG00000167670	0.13382	0.0008
AP001972.1	ENSG00000254429	0.45349	0.002
HMGB3	ENSG00000029993	0.30198	0.0002
PISD	ENSG00000241878	0.18776	0.0008
ERICH1	ENSG00000104714	0	0.0014
BANP	ENSG00000172530	0.00042	0.0008
ADCY5	ENSG00000173175	0	0.0012
IFT27	ENSG00000100360	1	0.0008
RUSF1	ENSG00000140688	6e-05	0.001
CAD	ENSG00000084774	0.00293	0.0006
CNDP2	ENSG00000133313	0.01025	0.0002
TJAP1	ENSG00000137221	0.65147	0.0012
CAPN1	ENSG00000014216	1e-05	0.0014
AGO2	ENSG00000123908	0	0.001
CDH22	ENSG00000149654	0.08689	0.0008
RHOG	ENSG00000177105	0.99863	0.0008
BSCL2	ENSG00000168000	0.91984	0.001
ANKRD11	ENSG00000167522	0	0.0004
SEPHS2	ENSG00000179918	0.00261	0.0012
GTF2H4	ENSG00000213780	0.00089	0.0006
MYG1	ENSG00000139637	0.98873	0.002
VSTM2B	ENSG00000187135	0.02223	0.001
AACS	ENSG00000081760	0	0.0016
SPRY4	ENSG00000187678	0	0.0002
IL17RC	ENSG00000163702	1	0.0006
CTDSP2	ENSG00000175215	0.12874	0.0004
NABP2	ENSG00000139579	1	0.001
ZBTB17	ENSG00000116809	1e-05	0.001
SPINT2	ENSG00000167642	0.10165	0.0016
ARAF	ENSG00000078061	0.91323	0.0004
CC2D1B	ENSG00000154222	2e-05	0.0012
EXOC3	ENSG00000180104	0.00023	0.0008
NPRL3	ENSG00000103148	0	0.0006
FADS2	ENSG00000134824	0.0168	0.0008
POLR2J4	ENSG00000214783	9e-05	0.001
EIF3I	ENSG00000084623	0.48546	0.0006
GFPT2	ENSG00000131459	0.00038	0.0008
RPL12	ENSG00000197958	0.9656	0.0024
MYL6	ENSG00000092841	1	0.0012
FLAD1	ENSG00000160688	0.21775	0.0016
CSPG5	ENSG00000114646	0.85862	0.0014
DCAKD	ENSG00000172992	0.0004	0.0006
NOVA2	ENSG00000104967	0	0.0016
CCDC88C	ENSG00000015133	0	0.0012
ZBTB3	ENSG00000185670	0	0.0004
PIK3IP1	ENSG00000100100	0.8062	0.0002
FN3K	ENSG00000167363	0.54334	0.0008
CIB2	ENSG00000136425	0.20705	0.0012
C3	ENSG00000125730	0.97434	0.0004
RBCK1	ENSG00000125826	0.09013	0.0012
TTLL1	ENSG00000100271	0.00032	0.0008
MIDEAS	ENSG00000156030	0	0.0006
SNX15	ENSG00000110025	0.00062	0.0008
RETSAT	ENSG00000042445	0.93511	0.0008
CCS	ENSG00000173992	0.90556	0.001
TXN2	ENSG00000100348	1	0.0016
RAMP3	ENSG00000122679	0.99767	0.0012
NR1H2	ENSG00000131408	0.99311	0.0008
PDE9A	ENSG00000160191	0.01413	0.001
AC025287.3	ENSG00000276523	1e-05	0.0008
TRIB1	ENSG00000173334	0	0.0012
ELP5	ENSG00000170291	0.99302	0.0016
CAMK1	ENSG00000134072	0.99251	0.0014
DNAL4	ENSG00000100246	0.06908	0.0008
ITPKC	ENSG00000086544	4e-05	0.001
PDCD6	ENSG00000249915	0.99963	0.0006
TSPAN31	ENSG00000135452	1	0.0016
MON1A	ENSG00000164077	0.00073	0.0014
UBA1	ENSG00000130985	0	0.001
CDHR1	ENSG00000148600	0.00709	0.0004
PGPEP1	ENSG00000130517	0	0.0004
MPRIP	ENSG00000133030	0	0.0006
UBE2C	ENSG00000175063	0.95182	0.0008
TMCO6	ENSG00000113119	0.08755	0.001
KLHL36	ENSG00000135686	0	0.0006
CAPG	ENSG00000042493	1	0.001
AXIN2	ENSG00000168646	0	0.0006
SUGP1	ENSG00000105705	0.00049	0.0008
PNKD	ENSG00000127838	0.99995	0.0014
RTL8B	ENSG00000212747	0.00022	0.0006
ALDH1B1	ENSG00000137124	0.0012	0.0012
DHRS3	ENSG00000162496	1	0.0008
PIK3CD	ENSG00000171608	0	0.0014
CMIP	ENSG00000153815	0	0.0016
HDAC4	ENSG00000068024	0	0.0002
ASCL1	ENSG00000139352	0.66772	0.0008
TMEM11	ENSG00000178307	0.11486	0.0014
TSPAN11	ENSG00000110900	0.73729	0.0012
SEMA4D	ENSG00000187764	0.34324	0.0006
RNASE1	ENSG00000129538	0.9994	0.0006
HDGF	ENSG00000143321	0.39337	0.0004
TAB1	ENSG00000100324	6e-05	0.0002
RHBDL3	ENSG00000141314	0.8207	0.0012
PACSIN1	ENSG00000124507	0.34059	0.0012
PITPNM2	ENSG00000090975	0.00042	0.001
DEXI	ENSG00000182108	0.99377	0.0002
SLC27A5	ENSG00000083807	1	0.0014
SIRPA	ENSG00000198053	0.34319	0.0012
BICD2	ENSG00000185963	0	0.0006
AEN	ENSG00000181026	0.98012	0.0008
ALAD	ENSG00000148218	0.31381	0.0008
GCDH	ENSG00000105607	1	0.001
CHST3	ENSG00000122863	0.50664	0.0008
RAB11FIP4	ENSG00000131242	0	0.0008
IDH3B	ENSG00000101365	0.82732	0.0012
CCNL2	ENSG00000221978	0.00025	0.0008
NRIP2	ENSG00000053702	0.84215	0.0006
ABCD4	ENSG00000119688	0.26509	0.0012
CTNNBIP1	ENSG00000178585	0.07387	0.0012
BCL2L2	ENSG00000129473	0.42367	0.0004
TMEM18	ENSG00000151353	0.99514	0.0006
HSD17B14	ENSG00000087076	1	0.001
RIMS3	ENSG00000117016	0.00797	0.0004
TESC	ENSG00000088992	0.99905	0.0014
CUEDC1	ENSG00000180891	0.00222	0.001
PTPRN2	ENSG00000155093	0	0.0014
ALG3	ENSG00000214160	0.68491	0.0026
TRO	ENSG00000067445	0	0.0008
DNAJC5	ENSG00000101152	0	0.0006
STRIP1	ENSG00000143093	0	0.0008
SENP3	ENSG00000161956	0.12133	0.0012
ECH1	ENSG00000104823	0.99899	0.0014
PHYKPL	ENSG00000175309	0.97876	0.0008
SUPT5H	ENSG00000196235	0	0.0008
ZER1	ENSG00000160445	0.00021	0.0014
SMARCB1	ENSG00000099956	0.03433	0.001
ARAP3	ENSG00000120318	0.06669	0.0008
CERK	ENSG00000100422	0.00216	0.0016
PIPOX	ENSG00000179761	1	0.0014
UBB	ENSG00000170315	1	0.0016
SPIN2B	ENSG00000186787	0.9946	0.0016
LRSAM1	ENSG00000148356	0	0.0008
CCDC12	ENSG00000160799	0.5178	0.0016
ARHGEF18	ENSG00000104880	0	0.001
NMT1	ENSG00000136448	0.01433	0.0006
TYROBP	ENSG00000011600	1	0.0014
ATG101	ENSG00000123395	0.96636	0.0016
ATF6B	ENSG00000213676	2e-05	0.001
FLYWCH2	ENSG00000162076	0.87503	0.0016
FBXO46	ENSG00000177051	1e-05	0.0012
ETFB	ENSG00000105379	0.99999	0.0014
ARMC6	ENSG00000105676	0.00177	0.0006
SWI5	ENSG00000175854	1	0.0022
TSPAN15	ENSG00000099282	0.99944	0.0008
PFKP	ENSG00000067057	0.25766	0.0016
SCARB1	ENSG00000073060	0	0.001
CD93	ENSG00000125810	0.00777	0.001
TMEM234	ENSG00000160055	0.12182	0.001
ACAA1	ENSG00000060971	1	0.0012
SNX8	ENSG00000106266	0.29213	0.0006
PHF2	ENSG00000197724	0	0.0008
ADAMTS4	ENSG00000158859	0.65779	0.0008
DHX38	ENSG00000140829	1e-05	0.001
LIG1	ENSG00000105486	0.17178	0.0008
PPP2R2C	ENSG00000074211	0.07614	0.0012
GPRASP2; ARMCX5-GPRASP2	ENSG00000158301	0.00033	0.0008
CD27	ENSG00000139193	0.72585	0.0012
PVALB	ENSG00000100362	0.99997	0.0018
RAP1GAP2	ENSG00000132359	1e-05	0.0004
AP003680.1	ENSG00000268635	0	0.0002
CDK5RAP3	ENSG00000108465	0.05202	0.0006
ANKRD39	ENSG00000213337	0.99941	0.0012
ZNF783	ENSG00000204946	0	0.0006
AC091849.2	ENSG00000251532	0	0.0004
GRIK5	ENSG00000105737	0	0.001
SOGA1	ENSG00000149639	0	0.001
HILPDA	ENSG00000135245	0.13249	0.0008
MOAP1	ENSG00000165943	0.16965	0.0006
CXCL16	ENSG00000161921	0.99867	0.0004
INCA1	ENSG00000196388	0.44767	0.0012
GBA	ENSG00000177628	0.65355	0.001
BRD2	ENSG00000204256	0	0.0008
PTPN23	ENSG00000076201	0	0.0004
MYC	ENSG00000136997	0.0004	0.0008
FKBP4	ENSG00000004478	0.13035	0.0012
ITGA7	ENSG00000135424	0.99334	0.0006
TMEM53	ENSG00000126106	0.98174	0.001
SYMPK	ENSG00000125755	0	0.0006
AP1M1	ENSG00000072958	0	0.0014
GATS	ENSG00000239521	0	0.0004
SHANK2	ENSG00000162105	0	0.001
FKBP11	ENSG00000134285	0.24965	0.0018
DDIT3	ENSG00000175197	1	0.0002
C1R	ENSG00000159403	0.99999	0.0008
SARM1	ENSG00000004139	0	0
ARMCX6	ENSG00000198960	0.09332	0.0014
RITA1	ENSG00000139405	0.95218	0.001
PHYHD1	ENSG00000175287	1	0.001
NCAN	ENSG00000130287	0	0.0004
C1orf213	ENSG00000249087	0.00014	0.0002
B9D1	ENSG00000108641	1	0.0018
CRELD1	ENSG00000163703	0.63547	0.0016
C19orf44	ENSG00000105072	2e-05	0.0004
PTPRU	ENSG00000060656	0	0.0012
PCNT	ENSG00000160299	0	0.0002
SH3PXD2A	ENSG00000107957	0	0.0006
SPAG7	ENSG00000091640	0.99725	0.0014
SEMA4A	ENSG00000196189	0	0.0022
EXOC7	ENSG00000182473	0	0.0018
DENND3	ENSG00000105339	0.00335	0.0006
CDCA3	ENSG00000111665	0.9329	0.0006
TMEM161A	ENSG00000064545	0.05424	0.001
ZDHHC18	ENSG00000204160	0	0.0006
ATCAY	ENSG00000167654	0	0.0006
PGAP3	ENSG00000161395	0.01165	0.0012
EIF3B	ENSG00000106263	0.03252	0.0008
PHF19	ENSG00000119403	0.97591	0.0006
TMEM187	ENSG00000177854	0.9997	0.0018
LMBR1L	ENSG00000139636	0.00013	0.0012
BRPF1	ENSG00000156983	0	0.001
SLC13A5	ENSG00000141485	0.99955	0.001
TMEM63A	ENSG00000196187	0.87267	0.0006
ALPL	ENSG00000162551	0.87075	0.0018
MRPL40	ENSG00000185608	1	0.0018
PLEKHO1	ENSG00000023902	0.09553	0.0016
SYCE1	ENSG00000171772	0.93352	0.0018
IPO13	ENSG00000117408	0.39979	0.0008
QPRT	ENSG00000103485	0.99999	0.0004
TMCC2	ENSG00000133069	0	0.0012
KIAA0513	ENSG00000135709	6e-05	0.001
RNF5	ENSG00000204308	0.5748	0.0014
WDR74	ENSG00000133316	0.14547	0.0014
CST3	ENSG00000101439	1	0.0014
CAMK2G	ENSG00000148660	0.00317	0.001
AGPAT3	ENSG00000160216	7e-05	0.0008
VANGL2	ENSG00000162738	2e-05	0.0012
DFFB	ENSG00000169598	4e-05	0.0006
NKD1	ENSG00000140807	0.8111	0.0014
SELENOH	ENSG00000211450	1	0.0012
LRRC27	ENSG00000148814	0.00087	0.0012
POC1A	ENSG00000164087	0.97239	0.0006
TMEM176B	ENSG00000106565	0.99998	0.0006
PORCN	ENSG00000102312	0.00107	0.0012
CCDC127	ENSG00000164366	0.69985	0.0004
PCDHGC5	ENSG00000240764	0	0.0004
POLR3E	ENSG00000058600	0	0.0008
CPNE5	ENSG00000124772	0	0.0012
RCC2	ENSG00000179051	0.12874	0.0012
ING5	ENSG00000168395	0.00639	0.0008
C10orf85	ENSG00000177234	0.02404	0.0014
FAM187A	ENSG00000214447	0.42187	0.0016
RASAL1	ENSG00000111344	0.65878	0.0004
SLC9A1	ENSG00000090020	0.01456	0.0002
DHCR7	ENSG00000172893	0.00929	0.0008
TMEM143	ENSG00000161558	0.21398	0.001
KCNS1	ENSG00000124134	0.10979	0.0008
COQ4	ENSG00000167113	0.28124	0.001
REXO4	ENSG00000148300	0.00059	0.001
TAF6L	ENSG00000162227	0.35618	0.0006
WDR13	ENSG00000101940	0.13631	0.0016
KMT5A	ENSG00000183955	1e-05	0.0012
NARF	ENSG00000141562	0.03116	0.001
PRRG3	ENSG00000130032	0	0.0004
IL27RA	ENSG00000104998	0	0.0004
MZT2A	ENSG00000173272	1	0.0014
SLC44A2	ENSG00000129353	0.25124	0.0004
PLPP7	ENSG00000160539	0.86464	0.0004
MSMP	ENSG00000215183	0	0.0004
ZC3H18	ENSG00000158545	1e-05	0.001
ARMCX2	ENSG00000184867	0.00012	0.0008
PEA15	ENSG00000162734	0.99999	0.001
ZNF771	ENSG00000179965	1	0.0012
CLSTN3	ENSG00000139182	0.00279	0.0008
PADI2	ENSG00000117115	0.94101	0.0008
ZCCHC12	ENSG00000174460	0.69869	0.0012
RNASEH2A	ENSG00000104889	0.81903	0.0004
SOX13	ENSG00000143842	0.90169	0.0004
TMEM35B	ENSG00000243749	1	0.001
ZIC5	ENSG00000139800	0.75087	0.001
ADRA1D	ENSG00000171873	0.44392	0.0016
TEF	ENSG00000167074	0.52455	0.0004
RPS9	ENSG00000170889	0.98608	0.002
MT1F	ENSG00000198417	1	0.001
HBZ	ENSG00000130656	0.78037	0.0008
XKR7	ENSG00000260903	0	0.0004
PLA2G6	ENSG00000184381	0	0.0006
PPP1R3E	ENSG00000235194	0.97183	0.0012
PSD2	ENSG00000146005	0	0.001
CDH4	ENSG00000179242	0	0.0004
ZNF584	ENSG00000171574	1e-05	0.0006
FOSL2	ENSG00000075426	0	0.0008
GTF3C5	ENSG00000148308	0.01362	0.001
UBAC1	ENSG00000130560	0.95189	0.0016
NOTCH4	ENSG00000204301	0.36404	0.0004
ZDHHC11B	ENSG00000206077	0.00155	0.0008
GGA3	ENSG00000125447	0	0.0006
PCDHGC4	ENSG00000242419	0	0.0002
CCDC57	ENSG00000176155	0	0.001
KNOP1	ENSG00000103550	0.00793	0.001
TMEM175	ENSG00000127419	0.12834	0.0012
ZNF282	ENSG00000170265	4e-05	0.0012
LHX2	ENSG00000106689	0.08545	0.0006
WNT7A	ENSG00000154764	0.00033	0.0014
PFAS	ENSG00000178921	4e-05	0.0006
IGDCC3	ENSG00000174498	0.00074	0.0008
FOXG1	ENSG00000176165	1e-05	0.0012
TRIM62	ENSG00000116525	0	0.0008
QSOX1	ENSG00000116260	0	0.001
MPI	ENSG00000178802	0.95398	0.002
PLTP	ENSG00000100979	1	0.0016
CCHCR1	ENSG00000204536	0.437	0.0008
TMEM222	ENSG00000186501	0.91582	0.0014
APBB1	ENSG00000166313	4e-05	0.001
ST3GAL2	ENSG00000157350	0	0.001
LRP8	ENSG00000157193	0	0.0004
FAM110A	ENSG00000125898	0.00278	0.0008
HTR1A	ENSG00000178394	0	0.0008
TALDO1	ENSG00000177156	0.79286	0.0012
HSPBP1	ENSG00000133265	0.99738	0.0016
GPR68	ENSG00000119714	0.00021	0.0016
BICRA	ENSG00000063169	0	0.0014
TUBG2	ENSG00000037042	0.90059	0.0006
CDCA4	ENSG00000170779	0.78182	0.0006
CHRNB1	ENSG00000170175	0.00113	0.0014
PFKFB4	ENSG00000114268	0.00015	0.0006
TMEM42	ENSG00000169964	1	0.0018
CCDC51	ENSG00000164051	0.7892	0.0012
FIS1	ENSG00000214253	1	0.0018
KDM8	ENSG00000155666	8e-05	0.0004
SLC12A9	ENSG00000146828	4e-05	0.0008
ACOX3	ENSG00000087008	0	0.001
PC	ENSG00000173599	0.73996	0.0002
BEX4	ENSG00000102409	0.09313	0.0006
NRSN2	ENSG00000125841	0.16601	0.0016
RAB4B	ENSG00000167578	0.97928	0.001
MINK1	ENSG00000141503	0.12793	0.0008
TMEM120B	ENSG00000188735	0	0.0006
SCAMP3	ENSG00000116521	0.00082	0.001
ABCF3	ENSG00000161204	0.00545	0.0008
TMEM86A	ENSG00000151117	0	0.001
TGIF2	ENSG00000118707	0.80561	0.0004
SEPTIN4	ENSG00000108387	0.9986	0.001
PRKD2	ENSG00000105287	0.48294	0.0008
EPHB2	ENSG00000133216	0.00017	0.0008
WDR46	ENSG00000227057	0.01836	0.0006
GUSB	ENSG00000169919	0.52436	0.0006
ZC3H4	ENSG00000130749	0	0.0002
ADCYAP1R1	ENSG00000078549	0	0.0008
CDIP1	ENSG00000089486	0.55482	0.0008
BRI3	ENSG00000164713	0.97364	0.0024
HSD17B10	ENSG00000072506	0.95487	0.0008
PPRC1	ENSG00000148840	0	0.0006
GPT2	ENSG00000166123	0.47032	0.0006
PEX6	ENSG00000124587	0.00015	0.0004
PUS1	ENSG00000177192	1e-05	0.0006
ARMC7	ENSG00000125449	1e-05	0.001
CABP1	ENSG00000157782	0.83783	0.0004
FBXO31	ENSG00000103264	0	0.0008
TLCD3B	ENSG00000149926	2e-05	0.0012
KLC4	ENSG00000137171	0.01595	0.001
ACSS1	ENSG00000154930	0.99999	0.001
TMEM94	ENSG00000177728	0	0.0006
CXCR4	ENSG00000121966	0.65109	0.0008
PLEKHM2	ENSG00000116786	0.26296	0.0008
ST3GAL4	ENSG00000110080	0.54179	0.0016
PITPNM3	ENSG00000091622	0.04375	0.0004
KCNS2	ENSG00000156486	0.08617	0.0014
CREB3L4	ENSG00000143578	0.4859	0.0004
DGAT2	ENSG00000062282	0.44232	0.0016
CARS1	ENSG00000110619	0.00098	0.0006
ARRB1	ENSG00000137486	0	0.0006
KCNK9	ENSG00000169427	0	0.001
RAD9A	ENSG00000172613	1e-05	0.0008
SLC35A2	ENSG00000102100	0	0.0016
PGS1	ENSG00000087157	0	0.0002
NDST1	ENSG00000070614	0	0.0014
NHP2	ENSG00000145912	0.99631	0.0016
EIF6	ENSG00000242372	0.53822	0.001
CXCL14	ENSG00000145824	0.99998	0.0014
C11orf24	ENSG00000171067	0	0.0018
CDK11A	ENSG00000008128	0	0.0002
TBC1D13	ENSG00000107021	2e-05	0.0012
GCC1	ENSG00000179562	0	0.0004
MAL	ENSG00000172005	0.99838	0.0008
RND1	ENSG00000172602	9e-05	0.0016
BEST1	ENSG00000167995	0.98176	0.0014
GGT5	ENSG00000099998	0.99594	0.001
CLIP2	ENSG00000106665	0	0.0008
MMAB	ENSG00000139428	1	0.0012
TMEM223	ENSG00000168569	1	0.0014
DNAJB1	ENSG00000132002	1	0.0014
NME2	ENSG00000243678	0.99885	0.0018
NLE1	ENSG00000073536	0.00036	0.0016
ERBB2	ENSG00000141736	0.7349	0.0006
FOXK1	ENSG00000164916	0	0.0006
SRXN1	ENSG00000271303	0.54414	0.0002
EOLA2	ENSG00000197021	0.45147	0.0008
TRIM41	ENSG00000146063	0.65554	0.0008
URM1	ENSG00000167118	1	0.0018
SLC30A3	ENSG00000115194	0.2835	0.0014
NLGN3	ENSG00000196338	0	0.0008
PER2	ENSG00000132326	0	0.0012
ERCC1	ENSG00000012061	0.96854	0.002
PJA1	ENSG00000181191	0.00243	0.001
CAMK2A	ENSG00000070808	0.30463	0.0008
METTL1	ENSG00000037897	1	0.0024
PRADC1	ENSG00000135617	1	0.0012
CCDC142	ENSG00000135637	0	0.0008
SELPLG	ENSG00000110876	0.35262	0.001
HPCAL1	ENSG00000115756	0.73634	0.0002
MED11	ENSG00000161920	1	0.0012
SH3BP5L	ENSG00000175137	0	0.0006
RDH13	ENSG00000160439	6e-05	0.0008
TSPAN9	ENSG00000011105	0.11243	0.0012
C6orf136	ENSG00000204564	0.74714	0.0006
LPCAT4	ENSG00000176454	0.70262	0.0008
CYB561A3	ENSG00000162144	0.21504	0.0006
RASL12	ENSG00000103710	0.99993	0.0004
USP20	ENSG00000136878	0	0.0008
NDN	ENSG00000182636	0.0202	0.0008
SPAG8	ENSG00000137098	0.99998	0.0008
TLE3	ENSG00000140332	1e-05	0.0012
GFRA2	ENSG00000168546	0	0.0012
TPRG1L	ENSG00000158109	0.65812	0.0014
SOX7	ENSG00000171056	0.40447	0.001
SV2A	ENSG00000159164	0	0.0014
PYGB	ENSG00000100994	0	0.0008
MRC2	ENSG00000011028	0.35054	0.0006
CDC20	ENSG00000117399	0.95572	0.0004
KCNG1	ENSG00000026559	0	0.0008
SLC35E2A	ENSG00000215790	0	0.0008
RAB15	ENSG00000139998	2e-05	0.0008
UNC13A	ENSG00000130477	0	0.0008
TBL2	ENSG00000106638	0.36058	0.0006
KHNYN	ENSG00000100441	0.53899	0.0008
ANKRD13D	ENSG00000172932	0.00525	0.002
MTCH1	ENSG00000137409	0.91624	0.0006
CTSB	ENSG00000164733	0.3121	0.0012
MDGA1	ENSG00000112139	0	0.0012
LY6G5B	ENSG00000240053	0.0002	0.0008
VAMP5	ENSG00000168899	1	0.0008
MN1	ENSG00000169184	0	0.0012
IMP3	ENSG00000177971	0.0627	0.0008
MRI1	ENSG00000037757	1e-05	0.001
RPUSD3	ENSG00000156990	0.99928	0.0016
SUOX	ENSG00000139531	0.99002	0.0008
TOR1A	ENSG00000136827	0.00875	0.001
SLC45A1	ENSG00000162426	1e-05	0.0012
DGCR8	ENSG00000128191	1e-05	0.0008
ELAVL1	ENSG00000066044	0.01352	0.0004
SLC6A6	ENSG00000131389	0	0.0016
ECE1	ENSG00000117298	0	0.0012
PALD1	ENSG00000107719	0.12325	0.0008
SPATA33	ENSG00000167523	0.15799	0.0012
COQ8B	ENSG00000123815	0.6579	0.0008
ASMTL	ENSG00000169093	0.45179	0.0012
C3orf80	ENSG00000180044	0.01251	0.0006
ATP6V1F	ENSG00000128524	1	0.0006
GSTT1	ENSG00000277656	0.92024	0.0006
GNG7	ENSG00000176533	0.9966	0.0008
SNRPD2	ENSG00000125743	0.99995	0.0022
SIVA1	ENSG00000184990	1	0.0016
PPIB	ENSG00000166794	0.96372	0.0016
PTGES	ENSG00000148344	2e-05	0.0008
TMEM130	ENSG00000166448	0.21354	0.0008
CCN2	ENSG00000118523	0.05055	0.0016
RPL13A	ENSG00000142541	0.52449	0.0006
PSMA7	ENSG00000101182	0.97522	0.0006
MLF2	ENSG00000089693	0.575	0.0006
LGALS9	ENSG00000168961	0.99981	0.001
NHLRC1	ENSG00000187566	3e-05	0.0012
B4GALT3	ENSG00000158850	0.00121	0.0006
FUZ	ENSG00000010361	1	0.001
PIAS3	ENSG00000131788	0	0.001
CCDC167	ENSG00000198937	0.96074	0.0014
SEPTIN3	ENSG00000100167	0	0.0006
MPPED1	ENSG00000186732	0	0.0014
PSME2	ENSG00000100911	1	0.0008
COG8	ENSG00000213380	0	0.0006
MPP2	ENSG00000108852	0	0.0008
H6PD	ENSG00000049239	1e-05	0.001
STK40	ENSG00000196182	1e-05	0.0006
SLC39A1	ENSG00000143570	0.67322	0.0012
PSKH1	ENSG00000159792	0.77547	0.0008
IQSEC3	ENSG00000120645	0.13454	0.0004
RACK1	ENSG00000204628	0.22516	0.0008
AHSP	ENSG00000169877	0.99998	0.0008
SRARP	ENSG00000183888	1	0.0008
ANAPC15	ENSG00000110200	1	0.0008
SPATA2	ENSG00000158480	7e-05	0.0008
ZDHHC24	ENSG00000174165	0.81381	0.0014
FLYWCH1	ENSG00000059122	0	0.0012
DMAP1	ENSG00000178028	0.02805	0.0012
B9D2	ENSG00000123810	0.91674	0.0012
ARF1	ENSG00000143761	0.00012	0.0008
PLD3	ENSG00000105223	0.24914	0.0008
ATG4B	ENSG00000168397	0.00014	0.0004
SPG7	ENSG00000197912	2e-05	0.0004
RDH5	ENSG00000135437	0.14531	0.0014
NDUFA7	ENSG00000267855	1	0.0014
GOLGA2	ENSG00000167110	0	0.0002
PLIN3	ENSG00000105355	1	0.0012
EPHB6	ENSG00000106123	0.00257	0.001
PXDC1	ENSG00000168994	0.99998	0.0006
COL5A3	ENSG00000080573	0.92785	0.0004
GRIP2	ENSG00000144596	0	0.0008
TAF4	ENSG00000130699	0	0.0014
RPSAP58	ENSG00000225178	0.8568	0.0016
FGFBP3	ENSG00000174721	0.10155	0.0008
MAGED2	ENSG00000102316	0.3054	0.001
EXOSC5	ENSG00000077348	0.60926	0.0018
BAG6	ENSG00000204463	0.0008	0.0012
MYH9	ENSG00000100345	0	0.0006
MYO9B	ENSG00000099331	0	0.001
CELF4	ENSG00000101489	1e-05	0.001
PAF1	ENSG00000006712	0.00693	0.0012
TWNK	ENSG00000107815	0.00013	0.001
UCP2	ENSG00000175567	0.38199	0.0012
MED29	ENSG00000063322	0.89036	0.0012
ZNF672	ENSG00000171161	0.0004	0.001
SYT15	ENSG00000204176	0.14966	0.001
CXCL12	ENSG00000107562	0.22776	0.0012
PEDS1	ENSG00000240849	0.04302	0.0006
SNHG29	ENSG00000175061	0.64038	0.001
WNK2	ENSG00000165238	0	0.0008
UBL5	ENSG00000198258	1	0.0008
CERS2	ENSG00000143418	0.99103	0.0004
SURF4	ENSG00000148248	0.16707	0.0012
L3MBTL2	ENSG00000100395	0	0.0008
KLHDC3	ENSG00000124702	0.99431	0.0014
FXYD7	ENSG00000221946	0.97418	0.0012
ZNF428	ENSG00000131116	0.01177	0.0016
TOR3A	ENSG00000186283	0.19215	0.001
ATP8B2	ENSG00000143515	0	0.0006
A4GALT	ENSG00000128274	0.99836	0.0006
MXRA7	ENSG00000182534	0.99947	0.001
GPI	ENSG00000105220	0.05626	0.0008
C2CD2L	ENSG00000172375	0.0083	0.0014
KAT8	ENSG00000103510	0.00099	0.0012
MAST1	ENSG00000105613	0	0.0006
AJAP1	ENSG00000196581	2e-05	0.0014
YIPF3	ENSG00000137207	0.02751	0.001
TEX261	ENSG00000144043	0	0.0006
PXMP2	ENSG00000176894	0.83214	0.0012
SLX4	ENSG00000188827	0	0.001
TBC1D10A	ENSG00000099992	0.0742	0.0016
RAMP1	ENSG00000132329	1	0.0012
TIMM29	ENSG00000142444	0.00325	0.001
MTA2	ENSG00000149480	0.009	0.0006
CTSH	ENSG00000103811	1	0.0008
GPR88	ENSG00000181656	0.65677	0.0022
AC135050.1	ENSG00000232748	4e-05	0.0008
TUSC1	ENSG00000198680	0.06984	0.0014
CYB561D1	ENSG00000174151	0	0.0006
SLC46A1	ENSG00000076351	0	0.0008
TICAM1	ENSG00000127666	0.04822	0.0014
TRMU	ENSG00000100416	0.78755	0.0018
HIGD1B	ENSG00000131097	1	0.001
C17orf58	ENSG00000186665	0.00311	0.0008
LBHD1	ENSG00000162194	0.99649	0.0018
MVK	ENSG00000110921	0.04788	0.0014
MCM5	ENSG00000100297	0.83849	0.0006
TSPYL2	ENSG00000184205	0.62539	0.001
TCOF1	ENSG00000070814	0	0.0008
AC132812.1	ENSG00000265298	0.01878	0.001
TMEM177	ENSG00000144120	0.00361	0.001
BABAM1	ENSG00000105393	0.99991	0.0014
ABCB9	ENSG00000150967	0	0.0012
CACNG4	ENSG00000075461	0.0001	0.0016
HS1BP3	ENSG00000118960	0.99994	0.0012
SMARCA4	ENSG00000127616	2e-05	0.0012
PTPRS	ENSG00000105426	0	0.0012
SNX21	ENSG00000124104	0.74921	0.0012
TFE3	ENSG00000068323	0.14345	0.0008
IDH2	ENSG00000182054	0.72714	0.0008
CAVIN1	ENSG00000177469	0.88743	0.0012
TBC1D16	ENSG00000167291	0	0.0014
SERTAD1	ENSG00000197019	1	0.0014
HPCAL4	ENSG00000116983	0.0974	0.0008
PAQR7	ENSG00000182749	0.00157	0.0012
ITPRIP	ENSG00000148841	0.37252	0.001
CIZ1	ENSG00000148337	0	0.0004
PDPK1	ENSG00000140992	0	0.0008
CD276	ENSG00000103855	0.00218	0.0008
BID	ENSG00000015475	0.83348	0.002
RRBP1	ENSG00000125844	0.5001	0.0008
SOX4	ENSG00000124766	7e-05	0.001
MCAT	ENSG00000100294	0.05256	0.002
SYP	ENSG00000102003	0.23387	0.001
MAVS	ENSG00000088888	0	0.0012
MED26	ENSG00000105085	0	0.0014
ZFYVE28	ENSG00000159733	0.47539	0
TAF10	ENSG00000166337	1	0.002
CTDNEP1	ENSG00000175826	0.00813	0.0006
SYNPO	ENSG00000171992	0.40115	0.0012
SLC25A5	ENSG00000005022	1	0.0014
CSKMT	ENSG00000214756	0.03434	0.0008
RNF167	ENSG00000108523	1	0.002
QPCTL	ENSG00000011478	0.94979	0.0018
GYS1	ENSG00000104812	0.00059	0.0008
MVP	ENSG00000013364	0.99488	0.001
KIF17	ENSG00000117245	0.68346	0.0016
TOE1	ENSG00000132773	0.17369	0.0016
PNMA8A	ENSG00000182013	0	0.001
TUBB	ENSG00000196230	0.00676	0.0012
ARPC5L	ENSG00000136950	0.7459	0.0012
NUMBL	ENSG00000105245	0	0.0006
S100A9	ENSG00000163220	1	0.001
TIAF1	ENSG00000221995	0	0.0012
RGP1	ENSG00000107185	0	0.0004
MAP1LC3A	ENSG00000101460	0.99363	0.0018
ETNK2	ENSG00000143845	0.05704	0.0014
CCDC61	ENSG00000104983	0.48156	0.0016
SMAD7	ENSG00000101665	0	0.0006
SLC25A42	ENSG00000181035	0	0.0006
FAM167A	ENSG00000154319	0.99951	0.0012
MAP1A	ENSG00000166963	0.08598	0.0006
C12orf57	ENSG00000111678	0.95276	0.0018
MSTO1	ENSG00000125459	0	0.0002
PHKG2	ENSG00000156873	0.94707	0.0014
GRIN2D	ENSG00000105464	8e-05	0.0008
FBXO41	ENSG00000163013	0	0.0014
PTPA	ENSG00000119383	0.8009	0.0008
SPI1	ENSG00000066336	0.9999	0.0016
LAPTM5	ENSG00000162511	0.80649	0.0008
SLC25A23	ENSG00000125648	0.78363	0.0006
TRPV1	ENSG00000196689	0	0.0012
TIMP2	ENSG00000035862	0	0.001
NUP210	ENSG00000132182	0.00649	0.0006
MRM1	ENSG00000278619	6e-05	0.0012
FAM181A	ENSG00000140067	1	0.001
TNFAIP1	ENSG00000109079	0	0.0016
MAP3K12	ENSG00000139625	4e-05	0.001
DCHS1	ENSG00000166341	0	0.0006
EMID1	ENSG00000186998	0.00643	0.0014
DNASE2	ENSG00000105612	1	0.0008
BRME1	ENSG00000132016	0.00029	0.0012
CCDC103	ENSG00000167131	0.502	0.0012
SULT1A1	ENSG00000196502	0.99992	0.0004
FOXRED2	ENSG00000100350	0	0.0006
GAS8	ENSG00000141013	0	0.0012
RABEP2	ENSG00000177548	2e-05	0.0008
EIF4A1	ENSG00000161960	0.02692	0.0014
ATXN2L	ENSG00000168488	0	0.0004
SCN4B	ENSG00000177098	0.62638	0.0008
ITGA3	ENSG00000005884	0	0.0016
SLC45A4	ENSG00000022567	0.0023	0.0006
GADD45A	ENSG00000116717	0.99938	0.0008
PPFIA4	ENSG00000143847	0.03663	0.0008
COPS6	ENSG00000168090	0.99854	0.0016
SMCR8	ENSG00000176994	0	0.0006
SLC35F6	ENSG00000213699	0	0.001
CDCA5	ENSG00000146670	0.95819	0.0004
TGM2	ENSG00000198959	0.75798	0.0006
VIPR1	ENSG00000114812	0.47028	0.0008
SLC48A1	ENSG00000211584	0.98641	0.0006
TMEM91	ENSG00000142046	0.2731	0.0012
CSNK2B	ENSG00000204435	0.13615	0.001
AURKB	ENSG00000178999	0.94677	0.0006
SRRM2	ENSG00000167978	0	0.0008
DEDD2	ENSG00000160570	0.01782	0.0012
EML2	ENSG00000125746	0.77399	0.0006
SUN1	ENSG00000164828	0	0.0006
FAM53B	ENSG00000189319	0.00763	0.0006
IRGQ	ENSG00000167378	0	0.0008
COPZ2	ENSG00000005243	1	0.0012
TMEM43	ENSG00000170876	1e-05	0.0006
CLIP3	ENSG00000105270	0	0.0006
SLC38A7	ENSG00000103042	0	0.0012
IL17D	ENSG00000172458	0.9955	0.0006
ATG16L2	ENSG00000168010	0.76689	0.0012
BLOC1S4	ENSG00000186222	0.01462	0.0018
TMUB2	ENSG00000168591	1e-05	0.0008
TMED9	ENSG00000184840	0.44912	0.001
GTF2IRD1	ENSG00000006704	2e-05	0.0008
PSMB6	ENSG00000142507	0.99997	0.0012
GPSM3	ENSG00000213654	1	0.001
ZFHX2	ENSG00000136367	0	0.0008
PHF21B	ENSG00000056487	0.02322	0.0004
NRN1	ENSG00000124785	0.9091	0.0004
PAOX	ENSG00000148832	0.03656	0.0008
RANBP3	ENSG00000031823	0	0.0006
TOMM40L	ENSG00000158882	0	0.0014
ACP2	ENSG00000134575	0.0015	0.0012
USP5	ENSG00000111667	0.00042	0.0012
NUCB1	ENSG00000104805	0.2623	0.0004
SLC2A1	ENSG00000117394	0.75389	0.0016
OSBPL2	ENSG00000130703	0	0.001
FZD7	ENSG00000155760	0.49969	0.0006
NYNRIN	ENSG00000205978	0.00076	0.001
OTUB2	ENSG00000089723	0	0.0008
CCNF	ENSG00000162063	0.02398	0.0004
SEC16A	ENSG00000148396	0	0.0006
FDX1L	ENSG00000267673	0.99988	0.001
POLR2H	ENSG00000163882	0.99972	0.0016
NSUN5C	ENSG00000106133	0.55887	0.0018
EIF4G1	ENSG00000114867	0	0.0002
ZMAT5	ENSG00000100319	0.99976	0.0016
AP000769.2	ENSG00000270117	0.126	0.0014
EMP3	ENSG00000142227	1	0.001
SPINDOC	ENSG00000168005	0.02652	0.001
DPH7	ENSG00000148399	0.00915	0.0008
GAL3ST4	ENSG00000197093	0	0.001
THEM6	ENSG00000130193	0.0197	0.0014
RPL28	ENSG00000108107	0.65392	0.0016
YJU2	ENSG00000105248	0.00774	0.0006
SBK1	ENSG00000188322	0	0.0008
ARFIP2	ENSG00000132254	0.21537	0.0016
SLC6A12	ENSG00000111181	0.96028	0.0004
SERINC2	ENSG00000168528	0.00474	0.0006
SURF6	ENSG00000148296	0	0.0006
QTRT1	ENSG00000213339	0.00334	0.0004
HAPLN3	ENSG00000140511	0.93712	0.0008
COLGALT1	ENSG00000130309	4e-05	0.0006
CTTN	ENSG00000085733	1e-05	0.001
IQCE	ENSG00000106012	0	0.0014
TMEM229A	ENSG00000234224	0.88155	0.0008
TMEM179B	ENSG00000185475	1	0.0014
CCDC107	ENSG00000159884	0.68671	0.001
CUEDC2	ENSG00000107874	0.98642	0.0012
CLPTM1	ENSG00000104853	0.39352	0.0014
CREB3L1	ENSG00000157613	0.22549	0.0014
MLYCD	ENSG00000103150	0.01876	0.001
FBN3	ENSG00000142449	0	0.0002
UQCC3	ENSG00000204922	1	0.001
NEFH	ENSG00000100285	0.40675	0.0006
AP2S1	ENSG00000042753	1	0.0014
STOML1	ENSG00000067221	0.4737	0.0018
CNNM3	ENSG00000168763	0.00066	0.0012
NECTIN2	ENSG00000130202	0.15495	0.001
TBCD	ENSG00000141556	7e-05	0.0002
TNS1	ENSG00000079308	0.45616	0.0006
NEU1	ENSG00000204386	0.99165	0.001
MRTO4	ENSG00000053372	0.85027	0.0014
SLC15A3	ENSG00000110446	0.99993	0.0008
RAB11FIP3	ENSG00000090565	0	0.0008
UBXN1	ENSG00000162191	0.10625	0.0012
DISP3	ENSG00000204624	7e-05	0.0008
AKR7A2	ENSG00000053371	1	0.0008
GNB1L	ENSG00000185838	0.00669	0.0016
CPLX3	ENSG00000213578	0.9347	0.001
FOXO4	ENSG00000184481	0.95812	0.0012
SEMA4G	ENSG00000095539	0	0.001
CDC42EP4	ENSG00000179604	0.51238	0.0006
LMO1	ENSG00000166407	0.90325	0.0012
CERS4	ENSG00000090661	0.00061	0.0012
EHD2	ENSG00000024422	0.39076	0.0006
NCKAP5L	ENSG00000167566	0	0.0008
NME2P1	ENSG00000123009	0.99958	0.0022
NOP56	ENSG00000101361	0.06057	0.0006
FCGRT	ENSG00000104870	1	0.0016
PRKCG	ENSG00000126583	0.58195	0.0008
NECAB2	ENSG00000103154	0.99966	0.0004
SLC8A2	ENSG00000118160	0.0001	0.001
SLC39A7	ENSG00000112473	2e-05	0.0006
RNF31	ENSG00000092098	1e-05	0.0004
ECE2	ENSG00000145194	0.99637	0.001
DVL3	ENSG00000161202	4e-05	0.0008
FAM32A	ENSG00000105058	0.08802	0.0012
PATZ1	ENSG00000100105	0.00293	0.0006
SLC66A2	ENSG00000122490	0.46025	0.0012
SRRM3	ENSG00000177679	0.0046	0.0018
ADCYAP1	ENSG00000141433	0.60197	0.0002
PLEKHB1	ENSG00000021300	0.99774	0.0004
ABCC10	ENSG00000124574	0	0.0006
SEZ6L2	ENSG00000174938	0.0002	0.0012
PLEKHG3	ENSG00000126822	0.72469	0.001
RGMA	ENSG00000182175	1e-05	0.0006
TIMM17B	ENSG00000126768	0.86193	0.0016
MLX	ENSG00000108788	0.0724	0.0008
POFUT2	ENSG00000186866	0.00244	0.0008
FAM222A	ENSG00000139438	0.8081	0.0006
POLL	ENSG00000166169	0.05957	0.0014
GDF10	ENSG00000266524	0.33849	0.0006
AD000671.1	ENSG00000188223	0	0.0008
GATSL1	ENSG00000274070	0	0.0002
CYP26A1	ENSG00000095596	0.00021	0.0014
ROBO4	ENSG00000154133	0.00408	0.001
USP35	ENSG00000118369	0	0.0004
KANK2	ENSG00000197256	0.22886	0.0008
BCL7A	ENSG00000110987	1e-05	0.001
SIN3B	ENSG00000127511	0	0.0012
NICN1	ENSG00000145029	0	0.0014
RUVBL2	ENSG00000183207	0.53656	0.0006
PWWP3A	ENSG00000160953	0	0.0008
UHRF1	ENSG00000276043	0.76074	0.0006
GPR4	ENSG00000177464	0.98166	0.001
ACTN4	ENSG00000130402	0.00205	0
INO80B	ENSG00000115274	0.01995	0.0016
CALR	ENSG00000179218	0.55446	0.0008
DNAJB12	ENSG00000148719	0	0.001
CPT1C	ENSG00000169169	0	0.0012
RAB40B	ENSG00000141542	0.76409	0.0006
PXN	ENSG00000089159	0.04185	0.0014
KLHDC4	ENSG00000104731	0.25725	0.0008
RING1	ENSG00000204227	0.01572	0.001
MRPL20	ENSG00000242485	1	0.0018
IGFBP4	ENSG00000141753	0.78348	0.0008
FANCG	ENSG00000221829	0.34009	0.0006
GPX3	ENSG00000211445	0.99853	0.0006
CDC25B	ENSG00000101224	0.97194	0.0014
ABCA3	ENSG00000167972	0	0.0008
TUBG1	ENSG00000131462	0.06409	0.0014
DUSP26	ENSG00000133878	0.02562	0.0016
NDST2	ENSG00000166507	0	0
UQCRC1	ENSG00000010256	1	0.0014
LMNA	ENSG00000160789	0.62799	0.0004
NRGN	ENSG00000154146	0.95394	0.0016
DUSP1	ENSG00000120129	0.86071	0.0012
DISP2	ENSG00000140323	0	0.0006
CD74	ENSG00000019582	0.93943	0.0006
TIMM50	ENSG00000105197	1	0.0024
ZNF48	ENSG00000180035	0.00018	0.0016
DNM2	ENSG00000079805	0.00149	0.0008
BCR	ENSG00000186716	0	0.0012
RPS11	ENSG00000142534	0.55611	0.001
DUSP28	ENSG00000188542	0.99996	0.001
ACTL6B	ENSG00000077080	0.00051	0.0014
ARHGAP1	ENSG00000175220	0	0.0008
CLTB	ENSG00000175416	0.96645	0.0004
YBEY	ENSG00000182362	0.99115	0.002
GRHPR	ENSG00000137106	1	0.0012
STOML2	ENSG00000165283	1	0.0006
SNX17	ENSG00000115234	1	0.0018
STK19	ENSG00000204344	0.00706	0.0006
C7orf26	ENSG00000146576	0.00013	0.0012
ELAVL3	ENSG00000196361	0	0.0006
C16orf74	ENSG00000154102	1	0.0012
CRAMP1	ENSG00000007545	0	0.0004
AP2A2	ENSG00000183020	0	0.0006
MRFAP1	ENSG00000179010	0.25196	0.0008
KHK	ENSG00000138030	0.68795	0.0012
CACNG8	ENSG00000142408	0	0.0008
MIER2	ENSG00000105556	0	0.0012
TUBA1B	ENSG00000123416	1	0.0012
STK16	ENSG00000115661	0.99968	0.0014
AL160006.1	ENSG00000258634	0.00023	0.0016
COMMD5	ENSG00000170619	0.99987	0.0018
RADIL	ENSG00000157927	0.00096	0.0012
FBLN1	ENSG00000077942	0.0698	0.0008
PHB2	ENSG00000215021	0.6158	0.001
PKN1	ENSG00000123143	0.01591	0.001
ENG	ENSG00000106991	0.45601	0.001
TGFB1	ENSG00000105329	1	0.0004
DAB2IP	ENSG00000136848	0	0.0006
NDUFA13	ENSG00000186010	1	0.0018
C11orf96	ENSG00000187479	0.28766	0.0004
G6PC3	ENSG00000141349	1	0.0008
CDK20	ENSG00000156345	0	0.0018
SRRT	ENSG00000087087	0.00741	0.0012
FAM234A	ENSG00000167930	0.00621	0.0006
C2orf81	ENSG00000284308	0.80521	0.001
WDR55	ENSG00000120314	0	0.0008
LEMD2	ENSG00000161904	0.00021	0.0006
CHD3	ENSG00000170004	0	0.001
MROH1	ENSG00000179832	0	0.0008
PIMREG	ENSG00000129195	0.95177	0.0006
CRTC2	ENSG00000160741	0.03764	0.0006
MRPL43	ENSG00000055950	0.83886	0.002
TYRO3	ENSG00000092445	0.15796	0.0006
RECQL5	ENSG00000108469	0.00232	0.0004
IMP4	ENSG00000136718	0.75561	0.0018
PPOX	ENSG00000143224	1	0.0022
ARFGAP2	ENSG00000149182	0.00016	0.0006
TK1	ENSG00000167900	0.99243	0.0008
H1-0	ENSG00000189060	0.01532	0.001
DCTPP1	ENSG00000179958	0.66775	0.001
FAM71E1	ENSG00000142530	0.99999	0.001
DBNL	ENSG00000136279	0.00451	0.0014
HS6ST1	ENSG00000136720	0	0.001
C1orf216	ENSG00000142686	0	0.0006
FN3KRP	ENSG00000141560	0.79915	0.0006
DEAF1	ENSG00000177030	0.46628	0.002
RNF113A	ENSG00000125352	0.21429	0.0012
TCTA	ENSG00000145022	0.96804	0.0016
AMIGO1	ENSG00000181754	0.00018	0.0008
COMMD4	ENSG00000140365	1	0.001
BCOR	ENSG00000183337	1e-05	0.0006
UBA52	ENSG00000221983	0.67181	0.001
LAMTOR4	ENSG00000188186	1	0.0018
CDK4	ENSG00000135446	0.91625	0.0008
CENPM	ENSG00000100162	0.97086	0.0006
CPSF4	ENSG00000160917	0.62488	0.0006
TRPV2	ENSG00000187688	0.71002	0
AKAP8	ENSG00000105127	1e-05	0.0008
TBRG4	ENSG00000136270	0.08332	0.0012
UBXN11	ENSG00000158062	1	0.001
RANGAP1	ENSG00000100401	0.00129	0.001
DDTL; DDT	ENSG00000099977	1	0.002
ZFP36L1	ENSG00000185650	0.60371	0.001
NAGA	ENSG00000198951	0.87935	0.001
AL121758.1	ENSG00000270299	0.87276	0.0008
TYSND1	ENSG00000156521	0.11156	0.0008
MAPK13	ENSG00000156711	0.04202	0.0012
NISCH	ENSG00000010322	0	0.0008
TNFSF12	ENSG00000239697	0.99939	0.0008
KLK6	ENSG00000167755	0.97497	0.0014
PTCH2	ENSG00000117425	0	0.0006
FLCN	ENSG00000154803	4e-05	0.0016
SLC12A5	ENSG00000124140	0.08069	0.0008
DNAAF5	ENSG00000164818	0.21668	0.0008
TMEM132E	ENSG00000181291	0.23633	0
TINF2	ENSG00000092330	0.03424	0.0006
PGLS	ENSG00000130313	0.29752	0.001
PILRB	ENSG00000121716	0.24681	0.0016
CLBA1	ENSG00000140104	0.66245	0.0008
CADM4	ENSG00000105767	0	0.0012
CDK2AP1	ENSG00000111328	1	0.0004
ADAMTS8	ENSG00000134917	0.44734	0.0014
RPS19	ENSG00000105372	0.68658	0.0012
HAGH	ENSG00000063854	0.99607	0.0006
RNF215	ENSG00000099999	8e-05	0.0016
BTG2	ENSG00000159388	0.98015	0.001
GET3	ENSG00000198356	1	0.0004
ARL8A	ENSG00000143862	0	0.001
LSS	ENSG00000160285	7e-05	0.0006
TFDP1	ENSG00000198176	0.12762	0.0006
GSTTP1	ENSG00000276950	0.86198	0.0002
CLPP	ENSG00000125656	0.6743	0.0014
STK11IP	ENSG00000144589	0	0.0008
HES1	ENSG00000114315	0.93992	0.0006
PRKACA	ENSG00000072062	0.00018	0.0006
APOC2	ENSG00000234906	1	0.0016
SOX9	ENSG00000125398	0.50355	0.001
KDELR1	ENSG00000105438	0.14496	0.0008
GSK3A	ENSG00000105723	0	0.0014
IL32	ENSG00000008517	1	0.0012
MAP3K10	ENSG00000130758	0.00197	0.0016
RASSF4	ENSG00000107551	0.99892	0.001
CTDP1	ENSG00000060069	0	0.0008
SNRNP70	ENSG00000104852	0.06038	0.0006
IQSEC1	ENSG00000144711	0.01647	0.0016
IMPDH2	ENSG00000178035	0.18147	0.001
POMT1	ENSG00000130714	0	0.001
PTCD1	ENSG00000106246	1	0.0008
HTRA2	ENSG00000115317	0.41335	0.0016
RPL3	ENSG00000100316	0.64842	0.0012
QARS1	ENSG00000172053	0.22628	0.0008
NLRX1	ENSG00000160703	0.99991	0.0006
DRAXIN	ENSG00000162490	0	0.001
FAU	ENSG00000149806	0.97514	0.0022
KXD1	ENSG00000105700	1	0.0016
SHISAL1	ENSG00000138944	0	0.0006
GDPD5	ENSG00000158555	0	0.0004
AC013356.3	ENSG00000259364	0.92686	0.0006
USP21	ENSG00000143258	1e-05	0.0004
HEXIM2	ENSG00000168517	0.54345	0.0022
DNMT3A	ENSG00000119772	0.00116	0.0006
PRRC2A	ENSG00000204469	0	0.0008
PEX11G	ENSG00000104883	1	0.0016
ZCCHC24	ENSG00000165424	0.95441	0.0004
PPL	ENSG00000118898	0.12626	0.001
POLR2F	ENSG00000100142	0.99796	0.001
GMEB2	ENSG00000101216	0	0.0006
LRRC75A	ENSG00000181350	0	0.0008
CELF5	ENSG00000161082	0	0.0008
APOC1	ENSG00000130208	1	0.001
PIGO	ENSG00000165282	4e-05	0.001
ZNF213	ENSG00000085644	0	0.001
MFSD13A	ENSG00000138111	1e-05	0.0004
LRRC29	ENSG00000125122	0.99998	0.0014
COMT	ENSG00000093010	1	0.0008
ADA	ENSG00000196839	1	0.001
POLR1G	ENSG00000117877	0.00013	0.0008
TIMP1	ENSG00000102265	1	0.0012
KPTN	ENSG00000118162	0.60567	0.0018
SLC5A6	ENSG00000138074	0.00183	0.0012
SCN2B	ENSG00000149575	0.19107	0.0006
ZNF335	ENSG00000198026	0	0.0006
SLC26A11	ENSG00000181045	1e-05	0.0008
LHPP	ENSG00000107902	0.99984	0.0008
AC026691.1	ENSG00000270021	0.75452	0.0002
PIM2	ENSG00000102096	0.66709	0.0016
ANGPTL6	ENSG00000130812	0.98158	0.0006
RCN3	ENSG00000142552	0.52786	0.0012
FPGS	ENSG00000136877	0.39277	0.0006
TMEM184B	ENSG00000198792	0.06406	0.0004
EMC9	ENSG00000100908	1	0.0022
SERPINF1	ENSG00000132386	0.99842	0.001
ANKRD52	ENSG00000139645	0	0.0002
RHOBTB2	ENSG00000008853	0	0.0014
RPS6KA1	ENSG00000117676	0.96041	0.0014
SHKBP1	ENSG00000160410	0.69165	0.0008
VARS1	ENSG00000204394	0.00014	0.0002
ST6GALNAC6	ENSG00000160408	0.99856	0.001
LTO1	ENSG00000149716	1	0.0012
TOM1	ENSG00000100284	0.93174	0.0006
ZFYVE19	ENSG00000166140	0.38271	0.0004
LTBR	ENSG00000111321	1	0.0016
SPC24	ENSG00000161888	0.92962	0.0006
DLL1	ENSG00000198719	0.34303	0.0008
NPIPA2; NPIPA1	ENSG00000183426	0.67482	0.0008
FBLIM1	ENSG00000162458	2e-05	0.0012
ZSWIM4	ENSG00000132003	0	0.0012
SDR39U1	ENSG00000100445	0.65493	0.0006
NSUN5B	ENSG00000223705	0.33008	0.0014
SPACA9	ENSG00000165698	0.98177	0.0014
CCDC97	ENSG00000142039	8e-05	0.0004
PLOD1	ENSG00000083444	0.15572	0.0002
TECR	ENSG00000099797	0.99992	0.0008
CCDC22	ENSG00000101997	0.20459	0.0014
SIRT2	ENSG00000068903	0.9994	0.0008
STING1	ENSG00000184584	1	0.0002
VPS18	ENSG00000104142	0	0.001
DRG2	ENSG00000108591	0.99858	0.001
KLHL25	ENSG00000183655	0.00039	0.0016
CD82	ENSG00000085117	1	0.0008
BHLHE22	ENSG00000180828	0.00037	0.0008
BAX	ENSG00000087088	0.1571	0.0016
TEAD2	ENSG00000074219	0.9737	0.001
RAB8A	ENSG00000167461	0.0945	0.0004
SLC35E2B	ENSG00000189339	0	0.0006
MARK4	ENSG00000007047	0	0.0012
AGT	ENSG00000135744	0.99999	0.0006
PTPRN	ENSG00000054356	0.17154	0.0014
FBLN2	ENSG00000163520	0.99432	0.001
PSMD8	ENSG00000099341	0.99681	0.0014
RASIP1	ENSG00000105538	0.13751	0.0014
ANKRD24	ENSG00000089847	0.02868	0.0016
GOLGA3	ENSG00000090615	0	0.0006
PPP1R3G	ENSG00000219607	0.99979	0.0014
HNRNPAB	ENSG00000197451	0.08039	0.001
ATP5MF	ENSG00000241468	1	0.002
AKT2	ENSG00000105221	0.03987	0.0008
SARS2	ENSG00000104835	0.30537	0.0012
CSTB	ENSG00000160213	1	0.0016
ZBTB45	ENSG00000119574	1e-05	0.0008
HOOK2	ENSG00000095066	0	0.0006
ZBTB9	ENSG00000213588	0.00193	0.0006
PSRC1	ENSG00000134222	1	0.0012
MIGA2	ENSG00000148343	0.17937	0.0006
TRMT1	ENSG00000104907	0.02142	0.0004
ORAI1	ENSG00000276045	0.97105	0.0004
MYCL	ENSG00000116990	0.01545	0.0006
KCNAB3	ENSG00000170049	0.00125	0.0004
PPP1R1A	ENSG00000135447	1	0.001
SYT12	ENSG00000173227	0.45022	0.0004
COQ8A	ENSG00000163050	0.00017	0.0004
SLC35A4	ENSG00000176087	0.01753	0.0006
CHCHD5	ENSG00000125611	1	0.0018
IRF9	ENSG00000213928	0.99999	0.0006
MAPKAPK3	ENSG00000114738	1	0.0008
LASP1	ENSG00000002834	0	0.0012
KCNIP3	ENSG00000115041	0.51164	0.001
MFSD2A	ENSG00000168389	0.94648	0
GIPC1	ENSG00000123159	1	0.0016
GAL3ST1	ENSG00000128242	0.99564	0.0004
NADK	ENSG00000008130	6e-05	0.001
SORCS2	ENSG00000184985	0.00016	0.0006
AC087645.2	ENSG00000267737	0.98449	0.0008
WDR4	ENSG00000160193	0	0.001
UROD	ENSG00000126088	1	0.0016
MT1X	ENSG00000187193	1	0.0012
PNMA1	ENSG00000176903	0	0.0006
PAFAH1B3	ENSG00000079462	0.02049	0.0014
HNRNPL	ENSG00000104824	0.17817	0.001
MYO18A	ENSG00000196535	0	0.0014
DDX56	ENSG00000136271	0.1457	0.0004
SPON2	ENSG00000159674	0.58751	0.001
APBB3	ENSG00000113108	0.02981	0.0008
CX3CL1	ENSG00000006210	0.21268	0.0014
FCHO1	ENSG00000130475	0	0.0008
TRIM39-RPP21; RPP21	ENSG00000241370	0.86603	0.002
MYCN	ENSG00000134323	0.00099	0.001
EFNA1	ENSG00000169242	0.99997	0.0012
ZMYM3	ENSG00000147130	0	0.0006
INPP5K	ENSG00000132376	0.00148	0.0006
KCNK3	ENSG00000171303	0.00272	0.001
CA11	ENSG00000063180	0.99867	0.001
CENPT	ENSG00000102901	0.07816	0.001
ATP6V0D1	ENSG00000159720	0.66588	0.0012
CAPNS1	ENSG00000126247	0.95962	0.0012
BAHD1	ENSG00000140320	0	0.0012
LETM1	ENSG00000168924	0	0.001
CEP72	ENSG00000112877	0.00012	0.0004
NSUN5	ENSG00000130305	0.02968	0.0008
RBM42	ENSG00000126254	0.41646	0.0004
SHC1	ENSG00000160691	0.83964	0.0008
JADE2	ENSG00000043143	0.11775	0.001
MID1IP1	ENSG00000165175	0.99999	0.0012
C16orf53	ENSG00000280789	0.20907	0.001
PCIF1	ENSG00000100982	0.00114	0.0006
EEF2KMT	ENSG00000118894	0.56028	0.0008
CDR2L	ENSG00000109089	0.04892	0.0004
ZNF775	ENSG00000196456	0.01838	0.0004
PIM1	ENSG00000137193	0.02905	0.0008
EHMT2	ENSG00000204371	1e-05	0.001
DYNC2I2	ENSG00000119333	0.6453	0.001
UNC45A	ENSG00000140553	0.01794	0.0014
AIF1L	ENSG00000126878	1	0.0016
PLCXD1	ENSG00000182378	0	0.0006
LRRC8A	ENSG00000136802	0	0.0012
WNT3	ENSG00000108379	0.00028	0.0004
TMEM179	ENSG00000258986	0.00044	0.001
RPL29	ENSG00000162244	0.40932	0.0014
APH1A	ENSG00000117362	0.28417	0.0012
PMPCA	ENSG00000165688	0.19573	0.0014
SYT3	ENSG00000213023	0	0.0018
ARHGEF40	ENSG00000165801	0.24807	0.0006
S100A8	ENSG00000143546	1	0.0014
RND2	ENSG00000108830	1	0.0008
PDAP1	ENSG00000106244	0.00633	0.001
PLCD1	ENSG00000187091	1	0.0016
HEMK1	ENSG00000114735	0.95833	0.0008
ATOH7	ENSG00000179774	0.79468	0.0012
MAGEF1	ENSG00000177383	0.00184	0.0016
CHRM1	ENSG00000168539	0.18559	0.0014
NDRG4	ENSG00000103034	0.12238	0.0008
ITPK1	ENSG00000100605	0.00013	0.001
TPBG	ENSG00000146242	0.97528	0.001
RETREG2	ENSG00000144567	0.01471	0.0012
VSIR	ENSG00000107738	0.99998	0.001
INCENP	ENSG00000149503	0.00207	0.0008
SSU72	ENSG00000160075	0.99851	0.0012
RTKN	ENSG00000114993	0.99911	0.0004
KIF1C	ENSG00000129250	0.99268	0.0008
FADS6	ENSG00000172782	0.60187	0.0002
FAM78A	ENSG00000126882	0.1479	0.001
CC2D1A	ENSG00000132024	0	0.0014
SLC27A1	ENSG00000130304	0.24988	0.0014
OBSCN	ENSG00000154358	0	0.0006
PEPD	ENSG00000124299	0.99965	0.0014
RXRB	ENSG00000204231	2e-05	0.0012
TFR2	ENSG00000106327	0.49622	0.0026
AIF1	ENSG00000204472	1	0.0016
CCDC189	ENSG00000196118	0.99982	0.0012
MYL6B	ENSG00000196465	0.99268	0.0024
FARSA	ENSG00000179115	0.0058	0.0008
PLA2G15	ENSG00000103066	0	0.0016
MAD2L2	ENSG00000116670	0.60374	0.0008
GLMP	ENSG00000198715	1	0.0014
MYORG	ENSG00000164976	0.78922	0.0008
BAD	ENSG00000002330	1	0.0018
SYNGAP1	ENSG00000197283	0	0.0006
PTRH1	ENSG00000187024	1	0.0016
HCN3	ENSG00000143630	0	0.0012
DUSP15	ENSG00000149599	1	0.0016
TTC36	ENSG00000172425	0.00282	0.001
HIPK4	ENSG00000160396	0.78891	0.0008
TAF6	ENSG00000106290	2e-05	0.0014
LRRC61	ENSG00000127399	0.00073	0.0008
HDAC11	ENSG00000163517	0.91745	0.0006
B3GAT3	ENSG00000149541	0.91837	0.0016
RER1	ENSG00000157916	1	0.0006
PLEKHO2	ENSG00000241839	1	0.0012
SMPD4	ENSG00000136699	0	0.0008
DTX1	ENSG00000135144	0	0.0008
SURF1	ENSG00000148290	1	0.0016
ZNHIT1	ENSG00000106400	1	0.0012
SLC35C2	ENSG00000080189	0.9978	0.0008
ACOT7	ENSG00000097021	0.014	0.0018
NUDT17	ENSG00000186364	1	0.0012
GPANK1	ENSG00000204438	0.91671	0.0012
C9orf45	ENSG00000236901	0	0.0006
SPRYD3	ENSG00000167778	0.40889	0.0014
MAN2B1	ENSG00000104774	0.08535	0.0006
FAIM2	ENSG00000135472	0.49692	0.0008
TNIP2	ENSG00000168884	0.98774	0.0008
SH2D3C	ENSG00000095370	0	0.001
SNAP47	ENSG00000143740	4e-05	0.0014
ARHGAP39	ENSG00000147799	0	0.0004
FRS3	ENSG00000137218	1e-05	0.0006
MSI1	ENSG00000135097	0.074	0.0004
BRD1	ENSG00000100425	0	0.0008
VAC14	ENSG00000103043	0	0.0004
ABLIM2	ENSG00000163995	0.20945	0.0012
FNDC5	ENSG00000160097	0.95673	0.0006
TRIP10	ENSG00000125733	0.97892	0.0002
CAMTA2	ENSG00000108509	0.26262	0.0006
TNPO2	ENSG00000105576	0	0.0004
CLASRP	ENSG00000104859	0	0.0014
VSTM2L	ENSG00000132821	0	0.0012
HYOU1	ENSG00000149428	0.0004	0.0012
ZNF444	ENSG00000167685	0.00104	0.0018
DHX37	ENSG00000150990	0	0.001
MAGEE1	ENSG00000198934	0.00034	0.001
SFXN3	ENSG00000107819	0	0.0008
SH2B3	ENSG00000111252	0	0.0004
CPNE2	ENSG00000140848	0.35773	0.0004
NPPA	ENSG00000175206	0.99977	0.0018
FOS	ENSG00000170345	0.99994	0.0012
CDC37	ENSG00000105401	0.02669	0.0008
ESAM	ENSG00000149564	0.99977	0.0012
SHD	ENSG00000105251	0.99634	0.0006
ZNF385A	ENSG00000161642	0.98385	0.001
KEAP1	ENSG00000079999	0.03627	0.001
PPIL2	ENSG00000100023	0	0.0008
PLP2	ENSG00000102007	0.32318	0.0014
BUD23	ENSG00000071462	0.94789	0.0004
DDX54	ENSG00000123064	0.00081	0.0006
PRELID1	ENSG00000169230	1	0.0024
TNFRSF1A	ENSG00000067182	1	0.0008
MYPOP	ENSG00000176182	0.5629	0.001
TXNRD2	ENSG00000184470	0.99827	0.0014
CPLANE2	ENSG00000132881	0.03009	0.0016
SRC	ENSG00000197122	0	0.0016
RTN2	ENSG00000125744	0.00037	0.001
MT1G	ENSG00000125144	1	0.0012
NAT9	ENSG00000109065	0.00042	0.0006
SKIV2L	ENSG00000204351	0	0.0012
C1QTNF1	ENSG00000173918	0.9989	0.0006
ZNF408	ENSG00000175213	0.00415	0.001
PFDN6	ENSG00000204220	1	0.0016
AP2M1	ENSG00000161203	0.16781	0.0012
TRPM2	ENSG00000142185	0.24157	0.0012
PRKAR1B	ENSG00000188191	0.23858	0.0008
INPP5A	ENSG00000068383	0.77432	0.0014
TFEB	ENSG00000112561	0.98758	0.0008
PRR19	ENSG00000188368	0.00319	0.001
PLD2	ENSG00000129219	0.80024	0.0006
ASIC1	ENSG00000110881	0	0.0008
MGAT5B	ENSG00000167889	9e-05	0.0014
ZBTB46	ENSG00000130584	0	0.0014
MT2A	ENSG00000125148	1	0.0012
AL441883.1	ENSG00000261071	1	0.0014
NNAT	ENSG00000053438	0.05996	0.0024
SMIM40; DAXX	ENSG00000204209	0.02393	0.0006
LSM14B	ENSG00000149657	0	0.0006
RAPGEFL1	ENSG00000108352	0.02371	0.0016
TTC38	ENSG00000075234	1	0.0006
MOB2	ENSG00000182208	0.04203	0.001
IL11RA	ENSG00000137070	1	0.0012
CNTN2	ENSG00000184144	0.0134	0.0002
TEX264	ENSG00000164081	1	0.002
AC005544.1	ENSG00000264491	0.00043	0.0004
THTPA	ENSG00000259431	1	0.0014
TMEM205	ENSG00000105518	1	0.001
ORAI3	ENSG00000175938	1	0.0014
ZNF692	ENSG00000171163	0.0013	0.0018
MCM7	ENSG00000166508	0.49417	0.0006
GCAT	ENSG00000100116	1	0.001
BCAP31	ENSG00000185825	0.99999	0.0006
MEF2D	ENSG00000116604	2e-05	0.0008
SEZ6	ENSG00000063015	0	0.0012
TREM2	ENSG00000095970	1	0.002
ATP1B2	ENSG00000129244	0.97365	0.001
DHX34	ENSG00000134815	0	0.0004
LHX6	ENSG00000106852	0.00017	0.0014
AC141586.1	ENSG00000215154	0	0.0006
PBXIP1	ENSG00000163346	0.99999	0.0008
TBC1D9B	ENSG00000197226	2e-05	0.0008
CENPBD1	ENSG00000177946	0	0.0008
DHRS11	ENSG00000278535	0.95267	0
MRPL34	ENSG00000130312	1	0.002
CBX7	ENSG00000100307	0.5174	0.0008
CLK3	ENSG00000179335	0.00033	0.0008
DNAJC30	ENSG00000176410	0.94768	0.0014
IGFBP6	ENSG00000167779	0.99999	0.0012
SSTR1	ENSG00000139874	0.00034	0.0018
HAPLN2	ENSG00000132702	0.99917	0.0008
NFE2L1	ENSG00000082641	2e-05	0.0004
LSR	ENSG00000105699	0.99999	0.0008
DNM1	ENSG00000106976	0.18076	0.0004
SERTAD3	ENSG00000167565	0.9702	0.0006
CDC42EP5	ENSG00000167617	1	0.0024
CTNS	ENSG00000040531	0.20715	0.0012
SP8	ENSG00000164651	0.65758	0.0012
CNPPD1	ENSG00000115649	0.0013	0.0008
GSTZ1	ENSG00000100577	1	0.0012
ASL	ENSG00000126522	1	0.0018
RPL10	ENSG00000147403	0.28166	0.0016
TMEM63B	ENSG00000137216	0	0.0008
EFS	ENSG00000100842	0.01063	0.001
SUMO3	ENSG00000184900	0.30308	0.001
NUP62	ENSG00000213024	0.00036	0.0006
CARM1	ENSG00000142453	0	0.0008
ZC3H7B	ENSG00000100403	0	0.0004
SPSB1	ENSG00000171621	0	0.0012
PHLDB1	ENSG00000019144	0	0.0014
TOP1MT	ENSG00000184428	1e-05	0.001
STARD10	ENSG00000214530	1	0.0008
NIBAN2	ENSG00000136830	0.00036	0.001
CHMP2A	ENSG00000130724	1	0.0012
IFITM3	ENSG00000142089	1	0.0012
ZNF500	ENSG00000103199	0	0.0006
IFFO1	ENSG00000010295	7e-05	0.001
OGFOD3	ENSG00000181396	0.46257	0.001
TYK2	ENSG00000105397	0.00049	0.0008
IFFO2	ENSG00000169991	0	0.001
AC008038.1	ENSG00000283041	0.29011	0.001
SUV39H1	ENSG00000101945	0.56059	0.0006
RAPGEF3	ENSG00000079337	0.92299	0
PDGFRB	ENSG00000113721	0.06051	0.0006
DDRGK1	ENSG00000198171	0.99633	0.001
MAU2	ENSG00000129933	0	0.0008
TMEM104	ENSG00000109066	0	0.0012
RTN4RL1	ENSG00000185924	0	0.0006
TBCC	ENSG00000124659	0.08089	0.001
ALKBH4	ENSG00000160993	0.00054	0.0006
ADCY6	ENSG00000174233	0	0.0002
TPD52L2	ENSG00000101150	0.01916	0.0006
TKT	ENSG00000163931	0.02119	0.0004
TRIOBP	ENSG00000100106	0	0.0008
MCF2L	ENSG00000126217	0	0.0008
TAFA5	ENSG00000219438	0.00921	0.001
PRDX2	ENSG00000167815	1	0.0012
AGTRAP	ENSG00000177674	1	0.0006
UNC5B	ENSG00000107731	0.04016	0.0002
SELENOW	ENSG00000178980	1	0.001
GMPPA	ENSG00000144591	0.99494	0.0016
CTU1	ENSG00000142544	0.06828	0.001
AXIN1	ENSG00000103126	1e-05	0.0004
MYD88	ENSG00000172936	0.00261	0.0004
C21orf67	ENSG00000183250	0.99199	0.0022
NOL6	ENSG00000165271	0	0.0004
CACNB1	ENSG00000067191	1e-05	0.0012
NOL4L	ENSG00000197183	0	0.001
ARHGEF10L	ENSG00000074964	7e-05	0.0016
AC018635.2	ENSG00000272915	0	0.0012
AMT	ENSG00000145020	0.9999	0.0012
SLC1A5	ENSG00000105281	0.81242	0.0006
MATK	ENSG00000007264	0.9761	0.0006
CDKN1A	ENSG00000124762	0.99999	0.0008
PQBP1	ENSG00000102103	0.75452	0.0012
PPP2R5B	ENSG00000068971	0.01376	0.0018
MAG	ENSG00000105695	0.97351	0.001
BCS1L	ENSG00000074582	0.37785	0.0018
NOL12	ENSG00000273899	0.54831	0.0012
CDK16	ENSG00000102225	2e-05	0.0014
HAUS5	ENSG00000249115	0.03988	0.001
TMBIM1	ENSG00000135926	1	0.0004
KIAA1522	ENSG00000162522	0	0.0012
MYT1	ENSG00000196132	0.00416	0.0008
AARS2	ENSG00000124608	0	0.0004
ZSWIM8	ENSG00000214655	0	0.0004
FLOT2	ENSG00000132589	0.12359	0.0008
BRSK1	ENSG00000160469	0.00017	0.0012
TRIR	ENSG00000123144	0.49207	0.0012
RAD23A	ENSG00000179262	0.10561	0.0008
ZNF526	ENSG00000167625	0	0.0004
SLC45A3	ENSG00000158715	0.21184	0.001
IFT140	ENSG00000187535	1e-05	0.0006
ABCB6	ENSG00000115657	0.68395	0.0006
ACBD4	ENSG00000181513	0.99924	0.0006
CDAN1	ENSG00000140326	0.00061	0.0006
TTYH2	ENSG00000141540	0.93251	0.0006
PPP4C	ENSG00000149923	0.38262	0.0012
DNASE1L1	ENSG00000013563	0.85552	0.0012
ABCG4	ENSG00000172350	0.08122	0.0008
KLHL21	ENSG00000162413	0.17393	0.0008
RCCD1	ENSG00000166965	0.00178	0.0008
ZNF668	ENSG00000167394	3e-05	0.001
ACKR1	ENSG00000213088	0.01256	0.001
ZNF575	ENSG00000176472	0.12631	0.001
VPS4A	ENSG00000132612	0.00309	0.0004
GPRC5C	ENSG00000170412	0.99681	0.0016
FADD	ENSG00000168040	0.30299	0.0004
PDE4A	ENSG00000065989	0.00634	0.0008
NRXN2	ENSG00000110076	0	0.001
AC131097.1	ENSG00000215023	1	0.001
RNF181	ENSG00000168894	1	0.002
RPS19BP1	ENSG00000187051	1	0.002
BCAT2	ENSG00000105552	0.09294	0.0006
P4HTM	ENSG00000178467	0.93667	0.0014
DLG4	ENSG00000132535	0.0026	0.0012
QSOX2	ENSG00000165661	0.00055	0.0006
AP2A1	ENSG00000196961	0	0.0006
IL3RA	ENSG00000185291	0.00419	0.0018
MEF2B; BORCS8-MEF2B	ENSG00000213999	0.92737	0.0016
FKBPL	ENSG00000204315	0.97105	0.0006
CNP	ENSG00000173786	0.92639	0.0008
KMT2D	ENSG00000167548	0	0.0008
C18orf18	ENSG00000264575	0.05002	0.0012
CD52	ENSG00000169442	1	0.0014
TBC1D10B	ENSG00000169221	0	0.0014
RASSF1	ENSG00000068028	0.00197	0.0006
AC020763.2	ENSG00000279122	2e-05	0.0014
IBA57	ENSG00000181873	0	0.0008
ADAMTS10	ENSG00000142303	0	0.001
CAPN10	ENSG00000142330	0	0.0004
MAN2B2	ENSG00000013288	4e-05	0.0008
IFI27L2	ENSG00000119632	1	0.0014
TIE1	ENSG00000066056	0.67872	0.0006
LIMK1	ENSG00000106683	0.00306	0.0008
PMEPA1	ENSG00000124225	0.00245	0.001
ZNF835	ENSG00000127903	1e-05	0.0006
LDLRAP1	ENSG00000157978	0.91065	0.001
INTS5	ENSG00000185085	0.00165	0.001
RTN4RL2	ENSG00000186907	3e-05	0.0014
SPR	ENSG00000116096	1	0.0012
NAIF1	ENSG00000171169	1e-05	0.0012
ARX	ENSG00000004848	0.2117	0.001
PARP10	ENSG00000178685	0.99781	0.0008
LRP5	ENSG00000162337	0.00499	0.0008
C21orf119	ENSG00000256073	1	0.0012
TKFC	ENSG00000149476	0.04429	0.0014
USP2	ENSG00000036672	0.41336	0.0002
SLC6A7	ENSG00000011083	0.13728	0.0016
SLC43A2	ENSG00000167703	0	0.0008
UBE2S	ENSG00000108106	0.85537	0.0006
NPTX2	ENSG00000106236	0.461	0.001
MTHFR	ENSG00000177000	0	0.001
SPTBN2	ENSG00000173898	0	0.0006
KIAA0930	ENSG00000100364	0	0.0014
LIN37	ENSG00000267796	0.07058	0.001
C1orf159	ENSG00000131591	1e-05	0.001
GRK6	ENSG00000198055	0.00395	0.002
HINT2	ENSG00000137133	1	0.0012
RFXANK	ENSG00000064490	1	0.0004
COPS9	ENSG00000172428	1	0.0014
MAP7D1	ENSG00000116871	0	0.001
C1QC	ENSG00000159189	1	0.0012
VASP	ENSG00000125753	0.91509	0.0006
WDR54	ENSG00000005448	0.52467	0.0014
MAP6D1	ENSG00000180834	0.75112	0.0002
PLPP2	ENSG00000141934	0.99762	0.0008
FAM214B	ENSG00000005238	0	0.0008
CHRNB2	ENSG00000160716	0	0.0006
CCDC157	ENSG00000187860	0	0.0006
ORAI2	ENSG00000160991	0	0.0008
TLE2	ENSG00000065717	0.61947	0.0012
TANGO2	ENSG00000183597	0.75872	0.0012
TNRC18	ENSG00000182095	0	0.0014
TSEN54	ENSG00000182173	0.55645	0.0004
VAT1	ENSG00000108828	0.03316	0.0012
GNB3	ENSG00000111664	0.01054	0.001
CCDC86	ENSG00000110104	0.0003	0.001
HCRTR1	ENSG00000121764	0.05365	0.0016
CUL7	ENSG00000044090	0	0.0006
CNTNAP1	ENSG00000108797	0.25372	0.0008
LRRC47	ENSG00000130764	0	0.0004
LRP3	ENSG00000130881	0.17862	0.0014
KCNN1	ENSG00000105642	0.84632	0.0018
FOXP4	ENSG00000137166	0.00011	0.0012
FBXL18	ENSG00000155034	0	0.0008
AP1S1	ENSG00000106367	0.95462	0.0008
TMEM151B	ENSG00000178233	0	0.0006
DHPS	ENSG00000095059	0.00897	0.0008
FSD1	ENSG00000105255	0.0066	0.0004
MANEAL	ENSG00000185090	0	0.0016
MYDGF	ENSG00000074842	0.98563	0.0016
LINC02210-CRHR1; CRHR1	ENSG00000120088	0.42146	0.0004
MRPS12	ENSG00000128626	1	0.001
CYB561D2	ENSG00000114395	0.99993	0.0012
ZDHHC22	ENSG00000177108	0.01652	0.0016
SUN2	ENSG00000100242	0	0.0012
FAM181B	ENSG00000182103	0.02807	0.0006
GTF2F1	ENSG00000125651	0	0.0006
MEGF8	ENSG00000105429	0	0.001
LINGO1	ENSG00000169783	0	0.0012
SEPTIN9	ENSG00000184640	0.29097	0.0008
SNRNP25	ENSG00000161981	1	0.0016
PYGO2	ENSG00000163348	0	0.001
EPHB4	ENSG00000196411	0.76094	0.0004
COA3	ENSG00000183978	0.99998	0.0022
JMJD7	ENSG00000243789	0.00013	0.0006
DACT3	ENSG00000197380	0.46125	0.001
NCS1	ENSG00000107130	0.00198	0.0008
CCDC28B	ENSG00000160050	0.08999	0.001
MEA1	ENSG00000124733	1	0.0016
FAM98C	ENSG00000130244	1	0.0016
C19orf48	ENSG00000167747	0.74228	0.0006
SLC27A4	ENSG00000167114	0.00138	0.001
SMTN	ENSG00000183963	0.00752	0.0008
SPIRE2	ENSG00000204991	0	0.0012
CHI3L1	ENSG00000133048	0.9991	0.0012
PMM1	ENSG00000100417	0.99989	0.001
CSF1	ENSG00000184371	0.94586	0.001
KCNJ9	ENSG00000162728	0.05532	0.0004
TFPT	ENSG00000105619	1	0.0018
MAN1B1	ENSG00000177239	0.0002	0.0004
TPRA1	ENSG00000163870	0.77659	0.0008
CIDEB	ENSG00000136305	0.0003	0.0012
ACVRL1	ENSG00000139567	0.99999	0.0012
EHD1	ENSG00000110047	0.00053	0.0014
ZFAND2A	ENSG00000178381	1	0.0006
VSIG10L	ENSG00000186806	0.43825	0.001
EPN1	ENSG00000063245	0	0.0018
HHIPL1	ENSG00000182218	0.1214	0.0004
TP53I11	ENSG00000175274	0	0.0006
TRIM65	ENSG00000141569	0	0.0006
NECTIN1	ENSG00000110400	0	0.001
HDHD3	ENSG00000119431	0.99982	0.0016
FGF18	ENSG00000156427	0	0.001
MAST3	ENSG00000099308	0.10242	0.001
CNN1	ENSG00000130176	0.99443	0.001
AMOTL2	ENSG00000114019	2e-05	0.0004
NOTCH3	ENSG00000074181	0.32465	0.0002
HDAC7	ENSG00000061273	0.00032	0.001
PCBP1	ENSG00000169564	0.00684	0.001
INSYN1	ENSG00000205363	0.6046	0.0008
WTIP	ENSG00000142279	0.00479	0.001
CUTA	ENSG00000112514	1	0.0006
TPM2	ENSG00000198467	1	0.001
SLC38A5	ENSG00000017483	0.9462	0.0012
ABHD8	ENSG00000127220	0.76502	0.001
PICK1	ENSG00000100151	0	0.001
PCDH1	ENSG00000156453	0	0.0006
THRA	ENSG00000126351	0	0.001
AC092171.4	ENSG00000272953	0.0097	0.0012
AUP1	ENSG00000115307	0.99999	0.0012
CCDC159	ENSG00000183401	0.99988	0.0012
TAOK2	ENSG00000149930	0	0.0002
ARAP1	ENSG00000186635	0.0121	0.001
VARS2	ENSG00000137411	2e-05	0.0008
ZBTB4	ENSG00000174282	0.00027	0.0002
DMTN	ENSG00000158856	0.70999	0.0022
PSMC3	ENSG00000165916	1	0.0012
SLC66A1	ENSG00000040487	1e-05	0.0002
FBXO44	ENSG00000132879	0.59084	0.0012
PHF13	ENSG00000116273	0	0.0002
ELN	ENSG00000049540	0.98521	0.0008
LIPE	ENSG00000079435	0.85201	0.0006
JUP	ENSG00000173801	3e-05	0.001
RPL13	ENSG00000167526	0.64717	0.0014
PYCR2	ENSG00000143811	0.98227	0.0008
SELENBP1	ENSG00000143416	0.99999	0.001
C19orf54	ENSG00000188493	0.03194	0.0004
CA4	ENSG00000167434	0.99964	0.0006
GADD45GIP1	ENSG00000179271	1	0.0016
TOP3B	ENSG00000100038	0	0.0008
WDR1	ENSG00000071127	0.00014	0.0012
RPS10L	ENSG00000101278	1	0.0014
RTL5	ENSG00000242732	1e-05	0.001
DHRS13	ENSG00000167536	0.02624	0.0008
PBX2	ENSG00000204304	0.00083	0.0014
NDUFA3	ENSG00000170906	1	0.0018
RASL10B	ENSG00000270885	0.90346	0.0014
SQSTM1	ENSG00000161011	0.96889	0.0006
SGSM2	ENSG00000141258	1e-05	0.0012
NEK6	ENSG00000119408	0.78709	0.0012
TMEM214	ENSG00000119777	0.20402	0.0004
SS18L1	ENSG00000184402	0	0.0008
VKORC1	ENSG00000167397	0.99295	0.0006
MAEA	ENSG00000090316	2e-05	0.0008
KIF21B	ENSG00000116852	0	0.001
NACC2	ENSG00000148411	0.85594	0.0006
LOXL1	ENSG00000129038	0.98642	0.0006
WDR83	ENSG00000123154	0.82192	0.001
MBOAT7	ENSG00000125505	0.04694	0.0006
HCN4	ENSG00000138622	0	0.0006
POLR2J	ENSG00000005075	1	0.0016
ALDH4A1	ENSG00000159423	1	0.001
TCF25	ENSG00000141002	0.00042	0.0012
BLOC1S1	ENSG00000135441	1	0.001
ABHD14B	ENSG00000114779	0.99975	0.0006
RAB3A	ENSG00000105649	0.00388	0.0012
WBP2	ENSG00000132471	0.2167	0.0004
BRAT1	ENSG00000106009	0.01193	0.0006
STARD3	ENSG00000131748	0.00051	0.0002
POLD1	ENSG00000062822	0.53401	0.0008
FAM131B	ENSG00000159784	0	0.0006
HAS3	ENSG00000103044	0	0.0004
RRP9	ENSG00000114767	0.16857	0.0012
KLHL35	ENSG00000149243	0.20354	0.0012
KRI1	ENSG00000129347	0.0004	0.001
MMRN2	ENSG00000173269	0.24723	0.001
NFIC	ENSG00000141905	0.02733	0.0002
CRH	ENSG00000147571	0.91967	0.001
NRM	ENSG00000137404	0.0876	0.0004
STK32C	ENSG00000165752	0.72529	0.0016
RPS8	ENSG00000142937	0.69351	0.0006
ADPRS	ENSG00000116863	0.05026	0.001
RTL10	ENSG00000215012	0	0.0008
MCRS1	ENSG00000187778	0.74896	0.0018
EMX1	ENSG00000135638	0.00847	0.0014
CERCAM	ENSG00000167123	0.91336	0.0002
NTNG2	ENSG00000196358	0.22287	0.0016
AL031289.2	ENSG00000287743	2e-05	0.001
BRD9	ENSG00000028310	9e-05	0.0006
TRAF2	ENSG00000127191	0.00149	0.0012
RAMP2	ENSG00000131477	0.99923	0.001
FIBP	ENSG00000172500	0.98797	0.0014
AC135048.1	ENSG00000261487	0.02689	0.0004
DVL2	ENSG00000004975	0.04955	0.0008
FEM1A	ENSG00000141965	0	0.0012
FBXO6	ENSG00000116663	0.41583	0.0014
HEXD	ENSG00000169660	0.00317	0.0004
GUCD1	ENSG00000138867	0.01023	0.0006
POLR3H	ENSG00000100413	0.44358	0.0016
PPFIA3	ENSG00000177380	0.0001	0.0016
UPF1	ENSG00000005007	0	0.0006
DNAJB5	ENSG00000137094	0	0.0002
DOC2A	ENSG00000149927	0.19049	0.0012
KAT5	ENSG00000172977	0.01329	0.0016
SYVN1	ENSG00000162298	0	0.0002
ACSF3	ENSG00000176715	0.00712	0.0012
MED25	ENSG00000104973	0.00013	0.0008
NTSR1	ENSG00000101188	0	0.0012
CAMK2B	ENSG00000058404	0.04003	0.0016
MT1M	ENSG00000205364	1	0.0008
HLA-A	ENSG00000206503	1	0.0014
AP1G2	ENSG00000213983	0.21623	0.0018
TP53INP2	ENSG00000078804	0.95588	0.0018
IFITM10	ENSG00000244242	0.9435	0.0008
FCSK	ENSG00000157353	0.07333	0.0012
ECM1	ENSG00000143369	0.45754	0.0006
KANK3	ENSG00000186994	0.9999	0.0006
POLD2	ENSG00000106628	0.65217	0.0008
SART1	ENSG00000175467	0.00125	0.0006
YPEL4	ENSG00000166793	0.73405	0.0004
REC8	ENSG00000100918	0.02303	0.001
STX1B	ENSG00000099365	9e-05	0.001
AC136297.1	ENSG00000287935	0.93159	0.0006
ECI1	ENSG00000167969	1	0.0006
PEMT	ENSG00000133027	0.96444	0.0012
AC138932.1	ENSG00000258354	0	0.0014
PRICKLE4	ENSG00000278224	0.0138	0.0006
CPLX1	ENSG00000168993	0.79309	0.001
OLFM1	ENSG00000130558	0.42214	0.0006
AC026403.1	ENSG00000229119	0.70575	0.0012
WRAP73	ENSG00000116213	0.09114	0.0014
DDR1	ENSG00000204580	0.07533	0.0008
ADGRA2	ENSG00000020181	1e-05	0.0008
PCGF1	ENSG00000115289	0.99705	0.002
APLNR	ENSG00000134817	0.69354	0.0008
USE1	ENSG00000053501	1	0.0012
ARHGEF17	ENSG00000110237	0.00017	0.0004
RTBDN	ENSG00000132026	0.94866	0.0012
ABR	ENSG00000159842	0	0.0008
MIEN1	ENSG00000141741	1	0.0012
DNPH1	ENSG00000112667	1	0.001
ZNF511	ENSG00000198546	1	0.0012
ARL2	ENSG00000213465	1	0.001
DES	ENSG00000175084	0.99928	0.0006
MPST	ENSG00000128309	0.60743	0.0006
LRRC4B	ENSG00000131409	0	0.001
RBFOX3	ENSG00000167281	0.00958	0.0012
TBCB	ENSG00000105254	0.36055	0.0012
EIF5A	ENSG00000132507	0.83396	0.0014
PDXP	ENSG00000241360	0.52081	0.0008
ATG4D	ENSG00000130734	0.43298	0.0008
ANAPC11	ENSG00000141552	1	0.0012
THBS3	ENSG00000169231	0.16942	0.0012
MAN2A2	ENSG00000196547	0.00352	0.0002
BTBD2	ENSG00000133243	3e-05	0.0012
GNG3	ENSG00000162188	0.96512	0.0012
IQCC	ENSG00000160051	0.04144	0.001
CSNK1D	ENSG00000141551	0	0.0002
NFIX	ENSG00000008441	0	0.0002
C5orf55	ENSG00000221990	1	0.0006
CA7	ENSG00000168748	0.96326	0.001
FAM3A	ENSG00000071889	0.99994	0.0012
LDB1	ENSG00000198728	2e-05	0.001
WDR5	ENSG00000196363	0.00022	0.0014
PPM1F	ENSG00000100034	0	0.0012
CRLF1	ENSG00000006016	0.98072	0.001
ZMIZ1	ENSG00000108175	0	0.0004
KTI12	ENSG00000198841	0.05494	0.001
TUFM	ENSG00000178952	0.70858	0.001
ENO2	ENSG00000111674	0.00109	0.001
MZF1	ENSG00000099326	0.00012	0.0016
FAAH	ENSG00000117480	0.6535	0.0008
FBXL19	ENSG00000099364	0	0.0008
AC024909.1	ENSG00000274021	0.02726	0.0008
GORASP1	ENSG00000114745	0	0.001
ARID5A	ENSG00000196843	1	0.0014
RPS6KL1	ENSG00000198208	0	0.0006
MGRN1	ENSG00000102858	0	0.0002
TSKU	ENSG00000182704	0.00052	0.0008
NPAS1	ENSG00000130751	0.51425	0.0016
PDE2A	ENSG00000186642	0.01046	0.0012
TLNRD1	ENSG00000140406	0	0.001
STX10	ENSG00000104915	0.99196	0.0018
NACC1	ENSG00000160877	0.00058	0.0014
C3orf71	ENSG00000221883	0.75772	0.001
DDX28	ENSG00000182810	0.44432	0.0008
CDK10	ENSG00000185324	0.28042	0.002
TMEM208	ENSG00000168701	1	0.002
IGLON5	ENSG00000142549	2e-05	0.001
PCSK1N	ENSG00000102109	0.99956	0.0018
GPR37L1	ENSG00000170075	0.99743	0.0014
KCNIP2	ENSG00000120049	0.92598	0.0016
ACADS	ENSG00000122971	1	0.001
GPRIN1	ENSG00000169258	0	0.001
EXTL1	ENSG00000158008	0.59176	0.0012
AF186192.1	ENSG00000254533	0.00112	0.0016
CRABP2	ENSG00000143320	0.99997	0.001
SERPINH1	ENSG00000149257	0.86686	0.0008
NTMT1	ENSG00000148335	1	0.0018
SLC25A35	ENSG00000125434	1	0.0012
LRP10	ENSG00000197324	1	0.0012
NAPA	ENSG00000105402	0.64355	0.0006
ADPRHL1	ENSG00000153531	0.97392	0.0004
ARHGAP23	ENSG00000275832	0	0.0006
ELOB	ENSG00000103363	1	0.0022
GPC2	ENSG00000213420	0.0013	0.0018
RAB36	ENSG00000100228	0.00739	0.0008
FBXO2	ENSG00000116661	0.99293	0.0002
NPTXR	ENSG00000221890	0.00205	0.0016
OGDHL	ENSG00000197444	0.85449	0.0006
XKR8	ENSG00000158156	0.00321	0.0002
SCUBE1	ENSG00000159307	0	0.0018
MYADML2	ENSG00000185105	0.46265	0.0012
TINAGL1	ENSG00000142910	0.99721	0.0006
ZNF219	ENSG00000165804	0.88681	0.001
CLCN2	ENSG00000114859	0.00016	0.0016
TNNT1	ENSG00000105048	0.99999	0.0014
NCAPH2	ENSG00000025770	0.4379	0.0016
ASPRV1	ENSG00000244617	0.00073	0.0004
LST1	ENSG00000204482	1	0.0012
MARCHF9	ENSG00000139266	2e-05	0.0012
RNF187	ENSG00000168159	2e-05	0.0008
CES2	ENSG00000172831	0	0.001
E2F1	ENSG00000101412	0.99714	0.0006
AMER3	ENSG00000178171	0	0.001
MLC1	ENSG00000100427	0.99999	0.0008
CCDC120	ENSG00000147144	0	0.0004
ZGLP1	ENSG00000220201	0.00426	0.002
ADGRG1	ENSG00000205336	0.22287	0.0004
ELL	ENSG00000105656	0	0.0006
RAB1B	ENSG00000174903	0.36361	0.0014
STX4	ENSG00000103496	0.00504	0.0006
ATG9A	ENSG00000198925	0.00343	0.0008
OAF	ENSG00000184232	1	0.0016
ZDHHC1	ENSG00000159714	1	0.0008
PCSK9	ENSG00000169174	0.00252	0.001
RSPH14	ENSG00000100218	0.00216	0.0018
DHX58	ENSG00000108771	0.99994	0.0004
ATN1	ENSG00000111676	0	0
ANKRD13B	ENSG00000198720	0	0.0008
RNASEH2C	ENSG00000172922	1	0.0016
DDX39A	ENSG00000123136	0.51443	0.0002
ECHS1	ENSG00000127884	1	0.0012
FLRT1	ENSG00000126500	0	0.0002
TNKS1BP1	ENSG00000149115	0	0.0006
ZCCHC3	ENSG00000247315	0.08549	0.0006
ALDOC	ENSG00000109107	0.99956	0.0004
TMEM262	ENSG00000187066	1	0.0018
ATF5	ENSG00000169136	0.01721	0.0016
TNFAIP8L1	ENSG00000185361	0	0.0014
PDZD7	ENSG00000186862	0.38003	0.001
PPP1R37	ENSG00000104866	0	0.002
MFGE8	ENSG00000140545	1	0.0008
VASH1	ENSG00000071246	0	0.001
MLLT1	ENSG00000130382	0	0.0012
BEX3	ENSG00000166681	1	0.0012
RASD2	ENSG00000100302	0.87081	0.0014
DTX3	ENSG00000178498	0	0.001
SOX21	ENSG00000125285	1	0.0004
S100A1	ENSG00000160678	1	0.0012
HLA-E	ENSG00000204592	0.999	0.0012
GPD1	ENSG00000167588	0.99881	0.001
PPIF	ENSG00000108179	0.99924	0.0006
ZSCAN1	ENSG00000152467	0.9997	0.001
MIIP	ENSG00000116691	0.01826	0.0012
RASGRP2	ENSG00000068831	0.02968	0.0014
RELA	ENSG00000173039	0.0004	0.001
SRF	ENSG00000112658	0	0.0008
ABHD14A-ACY1	ENSG00000114786	0.99987	0.0014
ANGPTL4	ENSG00000167772	1	0.0006
ALG12	ENSG00000182858	3e-05	0.0006
ZNF653	ENSG00000161914	0	0.0002
SETD1A	ENSG00000099381	0	0.002
ASS1	ENSG00000130707	0.9997	0.0006
MAD1L1	ENSG00000002822	0.00218	0.001
SYNE4	ENSG00000181392	0.99989	0.0006
HDAC5	ENSG00000108840	0	0.0004
CALHM2	ENSG00000138172	0.94953	0.0006
FAM131A	ENSG00000175182	0.69098	0.0008
DLX5	ENSG00000105880	0.51549	0.0006
GRAMD1A	ENSG00000089351	5e-05	0.0012
SLC50A1	ENSG00000169241	1	0.0014
MOB3A	ENSG00000172081	0	0.0004
PTPRF	ENSG00000142949	0	0.001
TSNARE1	ENSG00000171045	0	0.0002
CIAO2B	ENSG00000166595	0.99999	0.002
DPM2	ENSG00000136908	0.10251	0.0012
CATSPERZ	ENSG00000219435	0.9718	0.0012
AC010997.1	ENSG00000223428	0.01697	0.0014
SAMD14	ENSG00000167100	2e-05	0.001
CDK18	ENSG00000117266	0.92148	0.0006
AC105052.1	ENSG00000205236	0.013	0.0006
EN2	ENSG00000164778	0.57727	0.0006
TUBGCP2	ENSG00000130640	4e-05	0.0006
SDC3	ENSG00000162512	0	0.0006
DLX1	ENSG00000144355	0.23057	0.0012
PROCA1	ENSG00000167525	0.10994	0.0016
THY1	ENSG00000154096	0.73061	0.0012
LGI4	ENSG00000153902	0.94413	0.001
TREX2	ENSG00000183479	1	0.0018
PRR12	ENSG00000126464	0	0.0012
TMEM74B	ENSG00000125895	0.00127	0.0012
WNT10B	ENSG00000169884	0.69953	0.002
P4HB	ENSG00000185624	0.32303	0.0002
SOX1	ENSG00000182968	0.77874	0.0008
B3GALT4	ENSG00000235863	0.98769	0.0008
BAP1	ENSG00000163930	0.00055	0.0014
MIF4GD	ENSG00000125457	0.96223	0.0014
RENBP	ENSG00000102032	0.99995	0.001
RAB35	ENSG00000111737	1e-05	0.0008
SYNGR1	ENSG00000100321	0.02224	0.0006
EIF4EBP3	ENSG00000243056	1	0.001
MRPL36	ENSG00000171421	1	0.0016
C19orf53	ENSG00000104979	1	0.0022
AC012123.1	ENSG00000228835	0	0.0014
FZD2	ENSG00000180340	0.88837	0.0008
SELENOO	ENSG00000073169	0.16715	0.0006
KIAA2013	ENSG00000116685	0.00674	0.0022
SPNS1	ENSG00000169682	0.02621	0.001
SH3GLB2	ENSG00000148341	0.99838	0.001
CSNK1E	ENSG00000213923	1e-05	0.0008
MEX3B	ENSG00000183496	0.00023	0.0006
KLK7	ENSG00000169035	0.91978	0.0014
A1BG	ENSG00000121410	1	0.002
CSDC2	ENSG00000172346	0.18308	0.0012
IGSF9	ENSG00000085552	0.00566	0.0006
RBM15B	ENSG00000259956	4e-05	0.0012
PIH1D1	ENSG00000104872	1	0.0012
GRWD1	ENSG00000105447	0.00218	0.0008
GRM2	ENSG00000164082	0	0.0012
C20orf27	ENSG00000101220	1	0.0002
RNF40	ENSG00000103549	1e-05	0.0012
FTL	ENSG00000087086	1	0.002
MCHR1	ENSG00000128285	0.404	0.001
DBNDD2	ENSG00000244274	0.9947	0
BCAN	ENSG00000132692	1	0.0008
TBC1D24	ENSG00000162065	0	0.0004
U2AF1L4	ENSG00000161265	0.99919	0.0006
EGFL8	ENSG00000241404	0.99967	0.001
NPPC	ENSG00000163273	0.96902	0
CCDC124	ENSG00000007080	0.67407	0.0012
CAMKV	ENSG00000164076	0	0.001
PRX	ENSG00000105227	0	0.0012
SORBS3	ENSG00000120896	0.97761	0.0014
CSRNP1	ENSG00000144655	0.74729	0.001
CYB5R3	ENSG00000100243	0.00127	0
SOWAHB	ENSG00000186212	0.00101	0.0018
MTX1	ENSG00000173171	1	0.0018
FUT1	ENSG00000174951	0.22717	0.0008
INPP5J	ENSG00000185133	0.13437	0.0006
COL6A2	ENSG00000142173	0.27997	0.001
ICAM3	ENSG00000076662	0.99899	0.0008
BRMS1	ENSG00000174744	0.15072	0.0006
GPER1	ENSG00000164850	0.99293	0.001
PNPLA6	ENSG00000032444	0.01918	0.001
CD68	ENSG00000129226	0.00345	0.0022
CELF3	ENSG00000159409	0	0.0012
HDDC3	ENSG00000184508	1	0.0016
FAM102A	ENSG00000167106	0.83519	0.0006
SLC37A4	ENSG00000137700	0.16749	0.0004
ELOF1	ENSG00000130165	0.4584	0.0014
LRFN1	ENSG00000128011	0	0.0004
AC135586.1	ENSG00000256108	0.99832	0.0004
NFKBIE	ENSG00000146232	0.01124	0.0006
ESS2	ENSG00000100056	0.0001	0.001
MICALL1	ENSG00000100139	0	0.0006
ZFP36L2	ENSG00000152518	0.78709	0.0008
ANKRD34A	ENSG00000272031	0.00071	0.0012
ARL4D	ENSG00000175906	0.00209	0.0012
TMEM80	ENSG00000177042	0	0.001
B3GAT1	ENSG00000109956	0	0.0014
TSEN34	ENSG00000170892	0.19839	0.0008
PLD6	ENSG00000179598	0	0.0012
ASGR1	ENSG00000141505	0.02201	0.0008
MPND	ENSG00000008382	0.07183	0.0016
CAPN5	ENSG00000149260	0	0.0002
LENG1	ENSG00000105617	0.45671	0.0006
AC008403.1	ENSG00000268465	0.00047	0.0008
GAL3ST3	ENSG00000175229	0	0.0006
CARHSP1	ENSG00000153048	0.14096	0.0008
SIDT2	ENSG00000149577	0.00685	0.0006
SPOCK2	ENSG00000107742	0.67263	0.0004
WBP1	ENSG00000239779	1	0.002
RPL18	ENSG00000063177	0.75162	0.001
RHBDD3	ENSG00000100263	0.03109	0.0002
C3orf18	ENSG00000088543	0.34588	0.0014
VILL	ENSG00000136059	0	0.0004
SMARCD2	ENSG00000108604	0.78625	0.0012
ARPC1B	ENSG00000130429	0.10306	0.0008
DCAF12L2	ENSG00000198354	0	0.0012
KCTD15	ENSG00000153885	0.00021	0
COL16A1	ENSG00000084636	0.96935	0.0004
GRM4	ENSG00000124493	0.59754	0.001
PET100	ENSG00000229833	1	0.0008
RTL6	ENSG00000188636	0	0.0008
NR4A1	ENSG00000123358	0.46907	0.001
ADAMTS7	ENSG00000136378	0.00037	0.001
U2AF2	ENSG00000063244	0.00425	0.001
SULT4A1	ENSG00000130540	0.06068	0.0008
SIK1	ENSG00000142178	0	0.0008
CRTC1	ENSG00000105662	0	0.0008
KCNAB2	ENSG00000069424	0.4829	0.001
DPH2	ENSG00000132768	0.00012	0.0008
TUBB4A	ENSG00000104833	0.00232	0.0012
CTSA	ENSG00000064601	0.87452	0.0006
PTDSS2	ENSG00000174915	0.37476	0.0008
CACNA1I	ENSG00000100346	7e-05	0.0004
AL008718.1	ENSG00000213752	0.34701	0.0006
MAFF	ENSG00000185022	0.00144	0.0002
LRRC4	ENSG00000128594	0	0.0016
TRIP6	ENSG00000087077	1	0.0006
CDK5R1	ENSG00000176749	0	0.0008
INHBB	ENSG00000163083	0.7528	0.0006
CDC42EP2	ENSG00000149798	4e-05	0.002
USP19	ENSG00000172046	0	0.0006
PCGF3	ENSG00000185619	0	0.0006
RPLP2	ENSG00000177600	0.51047	0.0014
TAZ	ENSG00000102125	0.0402	0.0004
PPP1R18; LOC107987457	ENSG00000146112	0.00033	0.0008
CCDC85C	ENSG00000205476	0.00538	0.0012
MRPL4	ENSG00000105364	1	0.0018
YIF1B	ENSG00000167645	0.89638	0.0022
NPRL2	ENSG00000114388	0.98555	0.001
AP4M1	ENSG00000221838	0.01436	0.0008
GMIP	ENSG00000089639	3e-05	0.0006
ATP1A3	ENSG00000105409	4e-05	0.0012
LPCAT1	ENSG00000153395	0.00092	0.0016
ARF5	ENSG00000004059	0.99957	0.0006
REM2	ENSG00000139890	0.28772	0.0014
NAGPA	ENSG00000103174	0.39514	0.0012
GEMIN4	ENSG00000179409	0.00168	0.0006
GFAP	ENSG00000131095	0.99904	0.0008
SMARCD3	ENSG00000082014	0.99212	0.0022
CYGB	ENSG00000161544	0.9476	0.0004
DDA1	ENSG00000130311	0.93729	0.0014
GATD3A	ENSG00000160221	1	0.0016
TUBB2A	ENSG00000137267	0.00014	0.0012
C15orf37	ENSG00000259642	0	0.0008
FKBP10	ENSG00000141756	0.99995	0.0008
HIC2	ENSG00000169635	0	0.001
PAK4	ENSG00000130669	0.30221	0.0012
FAM241B	ENSG00000171224	0.09721	0.0014
TMEM198	ENSG00000188760	9e-05	0.0018
APLN	ENSG00000171388	0.96701	0.0008
C17orf65	ENSG00000267080	1e-05	0.0008
ZNF517	ENSG00000197363	0	0.0004
CLPTM1L	ENSG00000049656	4e-05	0.0008
HIST1H2AE	ENSG00000277075	0.96836	0.0008
LRRC32	ENSG00000137507	0.72959	0.001
NDUFV1	ENSG00000167792	0.74214	0.0022
MPDU1	ENSG00000129255	0.98408	0.0012
SNX33	ENSG00000173548	0.91198	0.0002
RPL35	ENSG00000136942	0.99993	0.0008
ZFPL1	ENSG00000162300	0.16113	0.0006
SLC9A3R1	ENSG00000109062	1	0.0012
TECPR1	ENSG00000205356	0	0.0006
SYT5	ENSG00000129990	0.00191	0.0022
PKDCC	ENSG00000162878	0.04436	0.0006
FAM58A	ENSG00000262919	1	0.0016
DPH1	ENSG00000108963	0	0.0012
MTSS2	ENSG00000132613	6e-05	0.0022
KLHDC9	ENSG00000162755	1	0.001
AIP	ENSG00000110711	1	0.0022
TTBK1	ENSG00000146216	0	0.0008
LRP1	ENSG00000123384	0	0.0012
EMX2	ENSG00000170370	0.99766	0.0004
SPRED3	ENSG00000188766	0	0.0008
P3H3	ENSG00000110811	0.89515	0.0008
TOMM40	ENSG00000130204	0.00105	0.001
FRMD8	ENSG00000126391	0	0.0008
FOXC1	ENSG00000054598	0.7362	0.001
C19orf71	ENSG00000183397	0	0.0008
CNTFR	ENSG00000122756	0.08877	0.0008
GPR137	ENSG00000173264	0.45129	0.001
HSPA12B	ENSG00000132622	0.41067	0.0004
BEX1	ENSG00000133169	0.95951	0.002
RRS1	ENSG00000179041	6e-05	0.0006
GPS2	ENSG00000132522	0.75494	0.0012
WDR6	ENSG00000178252	0.00015	0.0004
SCN1B	ENSG00000105711	0.83005	0.0002
LSM4	ENSG00000130520	0.99997	0.0014
UQCR11	ENSG00000127540	1	0.001
CHGA	ENSG00000100604	0.00384	0.0008
S100A4	ENSG00000196154	1	0.002
TIMM44	ENSG00000104980	0.14125	0.001
RFX1	ENSG00000132005	0	0.001
AC027307.2	ENSG00000267317	1e-05	0.001
NPAS4	ENSG00000174576	0.89585	0.0008
UBE2J2	ENSG00000160087	0.12953	0.0012
PHRF1	ENSG00000070047	0	0.001
VAV2	ENSG00000160293	1e-05	0.0014
PIN1	ENSG00000127445	1	0.0014
G6PD	ENSG00000160211	0	0.0008
NMB	ENSG00000197696	1	0.0008
CCDC71	ENSG00000177352	0.0226	0.0014
CDIPT	ENSG00000103502	0.06751	0.0012
ALKBH6	ENSG00000239382	0.99893	0.0012
RARG	ENSG00000172819	0.02248	0.0014
TAGLN2	ENSG00000158710	0.99949	0.001
CIB1	ENSG00000185043	1	0.002
PDZD4	ENSG00000067840	0	0.0014
H1-2	ENSG00000187837	1	0.0004
MAPK3	ENSG00000102882	0.98509	0.0006
LIMS2	ENSG00000072163	0.98837	0.0008
EGR3	ENSG00000179388	0.02748	0.001
AQP1	ENSG00000240583	1	0.0014
AC004837.1	ENSG00000106540	0.46684	0.0012
NAXE	ENSG00000163382	1	0.0016
HLA-G	ENSG00000204632	1	0.0008
ZNF707	ENSG00000181135	0	0.0002
EFNB1	ENSG00000090776	0.52131	0.0006
TFAP4	ENSG00000090447	0.04986	0.0008
AHDC1	ENSG00000126705	0	0.001
VEGFA	ENSG00000112715	0.11787	0.001
MRPL54	ENSG00000183617	1	0.0014
RNF123	ENSG00000164068	0	0.0012
AP3D1	ENSG00000065000	0	0.0006
MAFB	ENSG00000204103	0	0.0014
ADGRL1	ENSG00000072071	0	0.0008
RASGEF1A	ENSG00000198915	0.17439	0.001
AAMP	ENSG00000127837	0.02693	0.0008
NELFB	ENSG00000188986	0.00483	0.0008
LGI3	ENSG00000168481	0.67404	0.0004
ISG15	ENSG00000187608	1	0.0012
CHST1	ENSG00000175264	4e-05	0.0008
SLC6A9	ENSG00000196517	0.47066	0.0008
DOC2B	ENSG00000272636	0	0.0008
SHANK1	ENSG00000161681	0.01047	0.0006
RAI1	ENSG00000108557	0	0.001
PRKCZ	ENSG00000067606	0.43853	0.001
DOHH	ENSG00000129932	0	0.0014
MLLT6	ENSG00000275023	0	0.0006
GNPTG	ENSG00000090581	0.99939	0.0004
XYLT2	ENSG00000015532	0.44396	0.0006
ENDOV	ENSG00000173818	6e-05	0.0012
PPP6R1	ENSG00000105063	0.28542	0.0004
HHATL	ENSG00000010282	0.99767	0.0002
LTBP4	ENSG00000090006	0.00298	0.0006
AC007613.1	ENSG00000262420	3e-05	0.0008
DENND4B	ENSG00000198837	0.00057	0.0008
GAK	ENSG00000178950	0	0.0006
MEIS3	ENSG00000105419	0.0003	0.0012
ZMIZ2	ENSG00000122515	0	0.0012
ICOSLG	ENSG00000160223	0.83333	0.0008
CACNA2D2	ENSG00000007402	0	0.0016
SF3B5	ENSG00000169976	0.95362	0.0026
EGR1	ENSG00000120738	0.30684	0.0008
KCNJ4	ENSG00000168135	0.06752	0.0012
NFKBIA	ENSG00000100906	0.00461	0.0012
NR1D1	ENSG00000126368	0.67072	0.0008
FBXW9	ENSG00000132004	0.31532	0.0014
ENTR1	ENSG00000165689	0.00721	0.001
CCDC9	ENSG00000105321	0.00032	0.0002
C1QA	ENSG00000173372	1	0.0016
POLM	ENSG00000122678	9e-05	0.0016
HSD17B8	ENSG00000204228	1	0.0018
GGA1	ENSG00000100083	0	0.0006
E2F4	ENSG00000205250	0.21227	0.0016
ZNF276	ENSG00000158805	0	0.001
ERCC2	ENSG00000104884	0.01034	0.0004
SEMA6B	ENSG00000167680	0.00285	0.0012
KIAA0895L	ENSG00000196123	0	0.0012
PELI3	ENSG00000174516	0.16579	0.0004
PCDH8	ENSG00000136099	2e-05	0.0016
ARRB2	ENSG00000141480	0.00311	0.0008
KATNB1	ENSG00000140854	0.0001	0.0016
JRK	ENSG00000234616	0	0.0006
PRKCD	ENSG00000163932	0.58778	0.0004
GSE1	ENSG00000131149	0	0.0004
NEUROG2	ENSG00000178403	0.46753	0.0002
APBA3	ENSG00000011132	0.11467	0.0012
ZIC2	ENSG00000043355	0.50936	0.001
PHYHIP	ENSG00000168490	0.36882	0.0006
NCKIPSD	ENSG00000213672	0.22161	0.001
PNCK	ENSG00000130822	0.9296	0.0018
NR2C2AP	ENSG00000184162	0.05294	0.0016
MSANTD1	ENSG00000188981	0.94244	0.0022
RAP1GAP	ENSG00000076864	0.22006	0.0014
SLC19A1	ENSG00000173638	4e-05	0.0008
ST6GALNAC4	ENSG00000136840	0.89676	0.0018
B4GALNT1	ENSG00000135454	0	0.0008
FKBP8	ENSG00000105701	0.98634	0.0014
CSK	ENSG00000103653	0	0.0008
SHFL	ENSG00000130813	0.95044	0.0008
HECTD3	ENSG00000126107	0	0.001
ZNF696	ENSG00000185730	0	0.0004
P3H4	ENSG00000141696	0.48126	0.0006
JPH3	ENSG00000154118	3e-05	0.0012
PLEKHG2	ENSG00000090924	0	0.0008
TMIE	ENSG00000181585	0.64732	0.0016
MFNG	ENSG00000100060	0.98987	0.0004
BRF1	ENSG00000185024	0	0.0008
TMEM134	ENSG00000172663	1	0.002
PDK2	ENSG00000005882	0.89751	0.0006
MRPL55	ENSG00000162910	1	0.0016
LGALS1	ENSG00000100097	1	0.0012
JPH4	ENSG00000092051	0	0.0012
SCRT2	ENSG00000215397	0	0.001
DPP9	ENSG00000142002	0	0.0006
NPFF	ENSG00000139574	0.95138	0.0004
SLC26A10	ENSG00000135502	0	0.0006
RGL2	ENSG00000237441	0.34244	0.0008
ISOC2	ENSG00000063241	1	0.0018
LRFN3	ENSG00000126243	0	0.0014
DOLK	ENSG00000175283	0.27541	0.0006
FAM207A	ENSG00000160256	0.33479	0.0018
SLC38A10	ENSG00000157637	0.00209	0.0008
SMPD1	ENSG00000166311	0.73313	0.0004
MAP4K2	ENSG00000168067	0.15623	0.001
SAT2	ENSG00000141504	0.99996	0.0016
TADA2B	ENSG00000173011	0	0.0008
PRR5	ENSG00000186654	0.22382	0.0014
RASA3	ENSG00000185989	0	0.001
BEX2	ENSG00000133134	0.98298	0.001
TRIM17	ENSG00000162931	0.90617	0.0008
AMPD2	ENSG00000116337	5e-05	0.0008
TMED1	ENSG00000099203	0.99999	0.0006
NGFR	ENSG00000064300	0.00505	0.0008
CHD5	ENSG00000116254	8e-05	0.0004
DNAJB2	ENSG00000135924	0.15818	0
ZNF688	ENSG00000229809	1	0.0012
CITED1	ENSG00000125931	1	0.0014
ATP6AP1	ENSG00000071553	0.00143	0.001
NUDT1	ENSG00000106268	0.54705	0.0012
THAP3	ENSG00000041988	0.23385	0.0008
HOMER3	ENSG00000051128	0.99481	0.0018
SELENON	ENSG00000162430	0.00028	0.0012
EFHD2	ENSG00000142634	0.93937	0.001
PAM16	ENSG00000217930	1	0.002
ACTB	ENSG00000075624	0.00068	0.0006
B4GAT1	ENSG00000174684	0.58521	0.0002
C9orf37	ENSG00000203993	0.55183	0.0016
BBLN	ENSG00000171159	1	0.0012
SPHK2	ENSG00000063176	0.23596	0.0004
CTSZ	ENSG00000101160	0.97347	0.0006
PPP1R15A	ENSG00000087074	0.0035	0.0012
CISD3	ENSG00000277972	1	0.0008
TUBB2B	ENSG00000137285	0.00677	0.001
NPEPL1	ENSG00000215440	0.4094	0.0016
TMEM203	ENSG00000187713	0.02387	0.0014
AC115090.1	ENSG00000282205	0	0.001
IFI30	ENSG00000216490	1	0.0004
FGF11	ENSG00000161958	3e-05	0.001
COX8A	ENSG00000176340	1	0.0018
Z92544.1	ENSG00000261659	0	0.0002
SLC29A1	ENSG00000112759	0.25983	0.0006
RAB40C	ENSG00000197562	0	0.0008
C16orf91	ENSG00000174109	0.99653	0.0014
NEURL2	ENSG00000124257	0.51205	0.0014
CHPF2	ENSG00000033100	2e-05	0.0022
LMF1	ENSG00000103227	0.65707	0.0014
DEF8	ENSG00000140995	0.57957	0.0018
IFITM2	ENSG00000185201	1	0.0006
NAGLU	ENSG00000108784	0.66925	0.0004
FHL3	ENSG00000183386	3e-05	0.0006
DLL3	ENSG00000090932	0.32418	0.0008
NFATC4	ENSG00000100968	0.96104	0.001
ALDH16A1	ENSG00000161618	0.51431	0.0014
EPHA8	ENSG00000070886	0.01356	0.0004
MAPK8IP3	ENSG00000138834	0	0.001
PRKCSH	ENSG00000130175	0.00065	0.0006
PDE6B	ENSG00000133256	0.34882	0.0008
AL365181.3	ENSG00000272405	0.00978	0.001
TRAPPC6A	ENSG00000007255	1	0.0018
RAVER1	ENSG00000161847	0.00679	0.0008
IKBKG	ENSG00000269335	0.00305	0.001
MFAP4	ENSG00000166482	0.99947	0.0012
ATXN7L2	ENSG00000162650	0	0.0008
MED22	ENSG00000148297	0.00245	0.001
HSF1	ENSG00000185122	0.00644	0.001
D2HGDH	ENSG00000180902	0	0.0002
CBLN1	ENSG00000102924	0.86823	0.0014
SETD1B	ENSG00000139718	0	0.0006
GPR27	ENSG00000170837	0	0.0006
PYGM	ENSG00000068976	0.99946	0.0012
PWP2	ENSG00000241945	0.11978	0.002
RHOF	ENSG00000139725	0.02141	0.0008
DECR2	ENSG00000242612	0.00058	0.0014
ATP2A3	ENSG00000074370	0.79525	0.0016
KCNA3	ENSG00000177272	0	0.001
PNMA5	ENSG00000198883	0.01658	0.0008
SLC12A4	ENSG00000124067	0.99984	0.0006
TACC3	ENSG00000013810	0.88775	0.0006
FAM163B	ENSG00000196990	0.06453	0.0016
KLHL26	ENSG00000167487	0	0.0004
OR2W3	ENSG00000238243	1e-05	0.001
KLF4	ENSG00000136826	0.85256	0.0006
CDPF1	ENSG00000205643	0.25674	0.0006
SLC35C1	ENSG00000181830	0	0.001
B4GALT2	ENSG00000117411	0.10085	0.0016
CACNA1G	ENSG00000006283	0.04326	0.0008
MSX1	ENSG00000163132	1	0.0008
TAGLN	ENSG00000149591	0.99993	0.0004
SNCB	ENSG00000074317	0.90926	0.0004
SHISA7	ENSG00000187902	0	0.0012
PDLIM4	ENSG00000131435	1	0.0002
TUBGCP6	ENSG00000128159	0	0.0008
ARL16	ENSG00000214087	0.95068	0.0016
ASIC4	ENSG00000072182	0.85462	0.0014
GDF1	ENSG00000130283	0.99975	0.001
TRIM11	ENSG00000154370	2e-05	0.0008
NANOS3	ENSG00000187556	0.95592	0.0024
RPL10A	ENSG00000198755	0.67536	0.0012
ZFYVE21	ENSG00000100711	0.97906	0.0008
MAP2K3	ENSG00000034152	0.00029	0.0002
DGKZ	ENSG00000149091	0.50892	0.001
C6orf47	ENSG00000204439	1e-05	0.0012
GTPBP3	ENSG00000130299	1e-05	0.0008
RPS6KA4	ENSG00000162302	0.86965	0.0004
SH2B2	ENSG00000160999	0.00051	0.0006
RARA	ENSG00000131759	0.0003	0.0004
INO80E	ENSG00000169592	0.80096	0.0014
ZNF574	ENSG00000105732	1e-05	0.001
OSBPL5	ENSG00000021762	0	0.0006
EXD3	ENSG00000187609	0.0069	0.002
CDK3	ENSG00000250506	0.16687	0.001
PIP5KL1	ENSG00000167103	0.25951	0.0016
MCOLN1	ENSG00000090674	0	0.0012
APLP1	ENSG00000105290	0.00052	0.0012
WDR86	ENSG00000187260	0.00136	0.0022
MGAT3	ENSG00000128268	0	0.0008
ID3	ENSG00000117318	1	0.0012
RNASEK	ENSG00000219200	1	0.002
TST	ENSG00000128311	1	0.0016
SLC25A29	ENSG00000197119	1e-05	0.0006
TWF2	ENSG00000247596	0.07195	0.0024
ABCB8	ENSG00000197150	0	0.001
WFS1	ENSG00000109501	0.85603	0.0008
IFITM1	ENSG00000185885	1	0.001
CCDC137	ENSG00000185298	1e-05	0.001
SPATA20	ENSG00000006282	0.98984	0.0004
COPE	ENSG00000105669	0.96992	0.0026
RIPOR1	ENSG00000039523	0	0.0008
EPOR	ENSG00000187266	0	0.001
IMPDH1	ENSG00000106348	0	0.001
KIF19	ENSG00000196169	1	0.001
HDGFL2	ENSG00000167674	0.0016	0.0008
RABL6	ENSG00000196642	0.04612	0.0002
PCGF2	ENSG00000277258	0.00016	0.0002
MFSD12	ENSG00000161091	0.06542	0.0016
MUSTN1	ENSG00000272573	1	0.0006
ATP6V0B	ENSG00000117410	1	0.0016
PRPF31	ENSG00000105618	0.01541	0.0008
HIRIP3	ENSG00000149929	0.04496	0.0006
ORMDL3	ENSG00000172057	0	0.0008
DDX49	ENSG00000105671	0.01005	0.0014
CARD10	ENSG00000100065	0	0.0006
RPL13AP22	ENSG00000243517	0.99969	0.0018
DLL4	ENSG00000128917	0.00027	0.0012
FIZ1	ENSG00000179943	3e-05	0.0006
SHMT2	ENSG00000182199	0.94732	0.0004
EMC10	ENSG00000161671	0.14216	0.0016
RPS28	ENSG00000233927	0.93272	0.0014
HPCA	ENSG00000121905	0.99373	0.0016
CANT1	ENSG00000171302	0.00946	0.0012
ESRRA	ENSG00000173153	0.37847	0.0008
MAP3K11	ENSG00000173327	0.71659	0.0004
SHANK3	ENSG00000251322	0.27401	0.0006
DPF1	ENSG00000011332	1e-05	0.001
C9orf116	ENSG00000160345	1	0.0012
TMEM145	ENSG00000167619	1e-05	0.0008
MTFP1	ENSG00000242114	1	0.0012
IRF3	ENSG00000126456	1	0.0014
DYRK1B	ENSG00000105204	0	0.0004
CAMKK1	ENSG00000004660	0.10115	0.0014
SH3GL1	ENSG00000141985	8e-05	0.001
BAK1	ENSG00000030110	0.99963	0.0014
FAM160B2	ENSG00000158863	0	0.0002
SYT7	ENSG00000011347	9e-05	0.0006
MRPL38	ENSG00000204316	1	0.001
SNAI3	ENSG00000185669	0.01632	0.0008
RHOC	ENSG00000155366	1	0.0012
NOP53	ENSG00000105373	0.34533	0.0008
ZFP41	ENSG00000181638	0.00204	0.0014
GPRIN2	ENSG00000204175	0	0.0004
DEPP1	ENSG00000165507	0.99805	0.001
MAN2C1	ENSG00000140400	0.27062	0.001
MOSPD3	ENSG00000106330	0.05592	0.0008
MMP14	ENSG00000157227	0.45813	0.0004
NEURL4	ENSG00000215041	0	0.0008
ATP13A2	ENSG00000159363	1e-05	0.0018
S100A16	ENSG00000188643	1	0.0014
C1QL1	ENSG00000131094	0.99994	0.0014
ILVBL	ENSG00000105135	1	0.002
SIGMAR1	ENSG00000147955	0.03269	0.0008
THOC6	ENSG00000131652	0.90133	0.0006
CHERP	ENSG00000085872	0	0.0008
ATP5ME	ENSG00000169020	1	0.0016
GCHFR	ENSG00000137880	1	0.001
UCK1	ENSG00000130717	0.8436	0.0016
CDH24	ENSG00000139880	0.00016	0.0006
LRPAP1	ENSG00000163956	0.9846	0.0014
LOC105372824; PDXK	ENSG00000160209	0.15189	0.0004
KDM4B	ENSG00000127663	0	0.001
ACY1	ENSG00000243989	1	0.0018
RRP1	ENSG00000160214	0.00016	0.0008
SIX3	ENSG00000138083	0.44586	0.001
SLC25A6	ENSG00000169100	0.25124	0.0012
TMEM115	ENSG00000126062	0.00251	0.001
TAX1BP3	ENSG00000213977	0.03148	0.001
AHNAK2	ENSG00000185567	0	0.0012
MORN1	ENSG00000116151	0.91368	0.0006
PRDX5	ENSG00000126432	1	0.0012
EDC4	ENSG00000038358	0	0.0004
CDK5	ENSG00000164885	0.99851	0.0014
PLPPR2	ENSG00000105520	0	0.0008
KRBA1	ENSG00000133619	0	0.0006
AC005262.1	ENSG00000266944	0	0.0008
TMEM54	ENSG00000121900	0.99969	0.0012
LAMB2	ENSG00000172037	0.99563	0.001
CERS1	ENSG00000223802	0.90803	0.0008
TMEM256	ENSG00000205544	1	0.0022
CLEC14A	ENSG00000176435	0.99337	0.0004
STRN4	ENSG00000090372	0	0.0018
SH3BP1	ENSG00000100092	0.37406	0.0012
GNAI2	ENSG00000114353	0.25709	0.0004
GNAZ	ENSG00000128266	0	0.0008
CDK9	ENSG00000136807	0	0.001
USF2	ENSG00000105698	0.19017	0.0012
PRRT4	ENSG00000224940	0	0.001
FADS3	ENSG00000221968	0.32809	0.0022
NCOR2	ENSG00000196498	0	0.001
C10orf114	ENSG00000204682	0.9991	0.0006
DLK2	ENSG00000171462	0	0.0012
SPNS2	ENSG00000183018	0.24695	0.0008
CYB561	ENSG00000008283	0.12875	0.0012
TNFSF13	ENSG00000161955	1	0.0008
PREB	ENSG00000138073	0.87101	0.0012
PHLDA3	ENSG00000174307	0.907	0.001
FAM189B	ENSG00000160767	0.00185	0.001
PPP1R16A	ENSG00000160972	0.15173	0.0012
PACS2	ENSG00000179364	0	0.0016
WDR83OS	ENSG00000105583	0.98274	0.0014
UNC119	ENSG00000109103	0.06607	0.0008
TRIM8	ENSG00000171206	0	0.0004
MAP2K2	ENSG00000126934	0.27853	0.0012
PSME1	ENSG00000092010	1	0.0016
COL9A2	ENSG00000049089	0.8414	0.0008
CORO7-PAM16	ENSG00000103426	0	0.0014
NPM3	ENSG00000107833	0.79086	0.0022
FNDC4	ENSG00000115226	0.24303	0.0016
KRT19	ENSG00000171345	0.00521	0.0018
ZNF580	ENSG00000213015	0.76746	0.0018
ITGB2	ENSG00000160255	0.51023	0.0016
RHOB	ENSG00000143878	0.00067	0.0012
AC005632.4	ENSG00000271609	0	0.0008
HIGD2A	ENSG00000146066	1	0.0016
NDUFB7	ENSG00000099795	1	0.0006
PALM3	ENSG00000187867	0.00505	0.001
ZNF747	ENSG00000169955	0	0.001
SEMA6C	ENSG00000143434	0	0.0006
TSSK2	ENSG00000206203	0	0.0006
CAMK2N1	ENSG00000162545	0.75851	0.0016
PHF1	ENSG00000112511	0.00671	0.0006
RIC8A	ENSG00000177963	0.00051	0.001
TOLLIP	ENSG00000078902	0.32172	0.0008
STK11	ENSG00000118046	0.01248	0.0008
TBC1D17	ENSG00000104946	0.00024	0.001
RRP7A	ENSG00000189306	0.82284	0.002
CALM3	ENSG00000160014	0.13345	0.0014
DAGLA	ENSG00000134780	0	0.0008
AC005005.3	ENSG00000273387	4e-05	0.001
GSTT2	ENSG00000099984	1	0.0018
ADCK5	ENSG00000173137	0.13154	0.0014
SLC29A4	ENSG00000164638	0	0.0004
NGB	ENSG00000165553	0.99453	0.0014
NAA10	ENSG00000102030	0.99993	0.0026
MAP1S	ENSG00000130479	0	0.0014
ALYREF	ENSG00000183684	0.95418	0.0006
SPEF1	ENSG00000101222	1	0.001
TMEM176A	ENSG00000002933	0.99999	0.0008
SOX10	ENSG00000100146	0.93558	0.0004
COASY	ENSG00000068120	0.52175	0.0012
TARBP2	ENSG00000139546	0.81563	0.0014
SDC1	ENSG00000115884	0.03671	0.0012
MT1E	ENSG00000169715	1	0.0014
SPEG	ENSG00000072195	4e-05	0.0006
FOSB	ENSG00000125740	0.55552	0.0004
CHMP1A	ENSG00000131165	0.00687	0.0012
SCYL1	ENSG00000142186	0.0005	0.0014
SPOUT1	ENSG00000198917	4e-05	0.001
CACNB3	ENSG00000167535	0	0.001
GAS6	ENSG00000183087	0.08539	0.002
G0S2	ENSG00000123689	1	0.0014
RPS2	ENSG00000140988	0.37496	0.0008
CHST2	ENSG00000175040	0.02103	0.0008
MZT2B	ENSG00000152082	1	0.0016
C3orf47	ENSG00000206417	0.94057	0.002
BRD3	ENSG00000169925	0	0.0008
SKI	ENSG00000157933	0	0.0004
TRAPPC1	ENSG00000170043	0.99998	0.0032
NDUFS8	ENSG00000110717	1	0.0016
SIRT7	ENSG00000187531	0.00114	0.0012
GTPBP6	ENSG00000178605	0.99999	0.0012
AC008532.1	ENSG00000286669	0.70624	0.0022
DMWD	ENSG00000185800	0	0.0012
H2AW	ENSG00000181218	0.69485	0.0014
MRPL12	ENSG00000262814	1	0.001
ACY3	ENSG00000132744	0.78815	0.0006
AGAP2	ENSG00000135439	0.00394	0.0016
WDR81	ENSG00000167716	0	0.0012
SOWAHA	ENSG00000198944	0.7636	0.0012
RANBP1	ENSG00000099901	0.89434	0.0006
PPP1R12C	ENSG00000125503	0.59212	0.001
GRAMD4	ENSG00000075240	0	0.0008
AC004466.1	ENSG00000268069	0.00538	0.0014
DGCR6L	ENSG00000128185	1	0.0014
KCNH3	ENSG00000135519	0.64711	0.0016
C7orf50	ENSG00000146540	1	0.0014
PCED1A	ENSG00000132635	0.26301	0.0018
LSM7	ENSG00000130332	0.77583	0.0012
JMJD7-PLA2G4B	ENSG00000168970	0.00692	0.0014
ARHGEF25	ENSG00000240771	0.84781	0.0014
NCDN	ENSG00000020129	0.1681	0.001
SLC17A7	ENSG00000104888	0.26278	0.0008
PIK3R2	ENSG00000105647	0	0.001
WNT4	ENSG00000162552	0.25691	0.002
TNNI3	ENSG00000129991	1	0.001
TRMT112	ENSG00000173113	1	0.0014
MFSD5	ENSG00000182544	0.02381	0.0016
PSMG3	ENSG00000157778	1	0.001
GRN	ENSG00000030582	0.58611	0.0008
ZNF629	ENSG00000102870	0	0.0008
AGAP3	ENSG00000133612	0	0.0012
TSPO	ENSG00000100300	0.19904	0.0012
SEMA3F	ENSG00000001617	0	0.0004
ZNF324	ENSG00000083812	0	0.0012
DOLPP1	ENSG00000167130	0.00616	0.0006
ZBTB48	ENSG00000204859	0.0275	0.001
MEN1	ENSG00000133895	0	0.001
KLF15	ENSG00000163884	1	0.001
LHX1	ENSG00000273706	0.04985	0.0008
SLC2A8	ENSG00000136856	0.99766	0.001
MYADM	ENSG00000179820	0.00222	0.0012
PLCD3	ENSG00000161714	0.91831	0.001
TRIM46	ENSG00000163462	0	0.0016
LRTM2	ENSG00000166159	0.09608	0.001
SLC7A10	ENSG00000130876	0.99995	0.001
SGTA	ENSG00000104969	6e-05	0.0012
SLC39A3	ENSG00000141873	0.90844	0.0016
SEMA7A	ENSG00000138623	0	0.001
BCKDK	ENSG00000103507	0.02064	0.0018
CARMIL3	ENSG00000186648	0	0.001
LONP1	ENSG00000196365	0	0.0012
UNKL	ENSG00000059145	0	0.0008
RAB24	ENSG00000169228	0.78129	0.0022
EDF1	ENSG00000107223	0.97374	0.0018
CHAD	ENSG00000136457	0.99158	0.0008
CD2BP2	ENSG00000169217	0.10274	0.001
WFIKKN2	ENSG00000173714	0.9962	0.0014
HMGA1	ENSG00000137309	0.06403	0.0006
STAC2	ENSG00000141750	0.40943	0.0016
MMP11	ENSG00000099953	5e-05	0.0008
EML3	ENSG00000149499	0.9999	0.0012
TSPOAP1	ENSG00000005379	0.0907	0.0008
DND1	ENSG00000256453	1e-05	0.0008
ZNF513	ENSG00000163795	0	0.001
MBD6	ENSG00000166987	0.00011	0.0008
B4GALT7	ENSG00000027847	0.03318	0.0012
AC005332.1	ENSG00000265100	0.08126	0.0004
BANF1	ENSG00000175334	0.9292	0.0014
SLC22A17	ENSG00000092096	0.44761	0
SIRT6	ENSG00000077463	0.00851	0.0006
OSBPL7	ENSG00000006025	0	0.0008
CCDC96	ENSG00000173013	2e-05	0.0004
P2RX5	ENSG00000083454	0.42122	0.0018
AC005696.1	ENSG00000262050	0	0.0008
CHAC1	ENSG00000128965	0.00878	0.0022
IGFLR1	ENSG00000126246	1	0.0008
MOGS	ENSG00000115275	1e-05	0.0006
CNOT3	ENSG00000088038	0	0.001
RABGGTA	ENSG00000100949	0.0081	0.0012
F12	ENSG00000131187	0.87898	0.0014
AC008735.1	ENSG00000267096	0	0.0012
PHETA1	ENSG00000198324	0.00015	0.0012
PPP1R1B	ENSG00000131771	0.99872	0.0016
CCDC24	ENSG00000159214	0.93562	0.0014
PTH1R	ENSG00000160801	0.99945	0.0008
ZYX	ENSG00000159840	1e-05	0.0006
ATP13A1	ENSG00000105726	0	0.0002
PFN1	ENSG00000108518	0.82113	0.001
FAM131C	ENSG00000185519	0.69486	0.0006
ZNF687	ENSG00000143373	0.00218	0.001
TSC22D4	ENSG00000166925	1	0.0014
PEX16	ENSG00000121680	0.99124	0.002
ARRDC2	ENSG00000105643	0.96012	0.0008
ZMYND19	ENSG00000165724	0.00137	0.0008
SHISA4	ENSG00000198892	0.99961	0.0008
RUSC1	ENSG00000160753	0	0.0008
FOXO6	ENSG00000204060	1e-05	0.0014
HID1	ENSG00000167861	0.00033	0.0016
AC022400.3	ENSG00000270808	0.00076	0.0008
POLD4	ENSG00000175482	1	0.0012
CACFD1	ENSG00000160325	0.0031	0.0008
MAPK8IP1	ENSG00000121653	0.02858	0.0014
SREBF1	ENSG00000072310	0.52659	0.0016
TMEM204	ENSG00000131634	1	0.0022
EVI5L	ENSG00000142459	0	0.0012
KCNJ12	ENSG00000184185	0.34064	0.0008
ARVCF	ENSG00000099889	0.0003	0.0004
C1orf133	ENSG00000203706	1	0.0016
GPR3	ENSG00000181773	0.40978	0.0006
ZNF764	ENSG00000169951	0	0.001
CBX2	ENSG00000173894	0.5309	0.0006
MACROD1	ENSG00000133315	0.23005	0.0024
C17orf49	ENSG00000258315	0.45033	0.001
KLHDC8B	ENSG00000185909	0.94827	0.0006
CPNE6	ENSG00000100884	0.6679	0.0012
APEH	ENSG00000164062	0.78449	0.001
SLC35B2	ENSG00000157593	0.2186	0.0008
TRAPPC5	ENSG00000181029	1	0.0006
SNX22	ENSG00000157734	0.99894	0.0006
UBALD2	ENSG00000185262	0.07537	0.0008
VWA5B2	ENSG00000145198	0.83172	0.001
IPO4	ENSG00000196497	0.00366	0.0008
CHADL	ENSG00000100399	0.99737	0.001
EFNB3	ENSG00000108947	2e-05	0.0004
FDXR	ENSG00000161513	1	0.0022
PRR14	ENSG00000156858	0.00136	0.001
NOL3	ENSG00000140939	0.99942	0.0004
MDFI	ENSG00000112559	0.81149	0.0006
VAMP2	ENSG00000220205	0.13256	0.0008
KCNK4	ENSG00000182450	0.90096	0.0016
SCAF1	ENSG00000126461	0	0.001
MBD3	ENSG00000071655	0.00147	0.001
PDGFB	ENSG00000100311	0.029	0.0002
WIZ	ENSG00000011451	0	0.0008
UNC5A	ENSG00000113763	0.00011	0.0008
CMTM5	ENSG00000166091	0.99993	0.0016
H2BC12	ENSG00000197903	1	0.0006
ARMC5	ENSG00000140691	0	0.0008
CYTH2	ENSG00000105443	0.00619	0.001
SLCO4A1	ENSG00000101187	0.49897	0.0006
AL117190.4	ENSG00000275134	0.4753	0.001
CXXC5	ENSG00000171604	0.76027	0.0008
AC100793.2	ENSG00000267042	0.0245	0.001
ATP2B3	ENSG00000067842	1e-05	0.0006
DNAJC4	ENSG00000110011	1	0.0016
REEP2	ENSG00000132563	0.00069	0.0014
PRMT1	ENSG00000126457	0.1896	0.0012
LZTR1	ENSG00000099949	0	0.0008
TCEAL6	ENSG00000204071	0.68966	0.0006
HSD11B1L	ENSG00000167733	0.99509	0.001
ARHGEF1	ENSG00000076928	0.22225	0.0012
RPL18A	ENSG00000105640	0.64465	0.0016
ADAM15	ENSG00000143537	1	0.0014
HBM	ENSG00000206177	0.9888	0.0006
CD14	ENSG00000170458	0.99995	0.0018
RAB26	ENSG00000167964	0.98493	0.0008
PPP1R14A	ENSG00000167641	0.99999	0.0016
SLC29A2	ENSG00000174669	0	0.0006
CBX6	ENSG00000183741	0.0458	0.001
AP5Z1	ENSG00000242802	0	0.0004
TNK2	ENSG00000061938	0.33372	0.0008
GHDC	ENSG00000167925	0.92624	0.0004
BOK	ENSG00000176720	0.29162	0.0016
PPP2R3B	ENSG00000167393	0.03509	0.0008
OBSL1	ENSG00000124006	6e-05	0.0008
AC004471.2	ENSG00000272682	0	0.0012
S1PR5	ENSG00000180739	0.95376	0.0012
PPM1J	ENSG00000155367	0.96794	0.0024
TTLL12	ENSG00000100304	0	0.0014
PLXND1	ENSG00000004399	0	0.0006
PPM1M	ENSG00000164088	0.89612	0.0014
TEKT2	ENSG00000092850	0.00322	0.0008
BARHL1	ENSG00000125492	0.90945	0.0006
GAA	ENSG00000171298	0	0.0006
TMEM59L	ENSG00000105696	0.61632	0.0012
RAB34	ENSG00000109113	1	0.0008
DBP	ENSG00000105516	0.99866	0.001
C15orf39	ENSG00000167173	0.71367	0.0004
ABCD1	ENSG00000101986	0	0.001
CD320	ENSG00000167775	0.95831	0.002
CHMP6	ENSG00000176108	0.10989	0.0016
AC006449.1	ENSG00000274996	0.00299	0.0012
FZD10	ENSG00000111432	0.64859	0.0008
ZC3H3	ENSG00000014164	0	0.0008
ZNF784	ENSG00000179922	0.009	0.0006
TRAPPC2L	ENSG00000167515	1	0.0018
DOK4	ENSG00000125170	0	0.0012
BST2	ENSG00000130303	1	0.001
NKX2-2	ENSG00000125820	0.99934	0.0006
YPEL3	ENSG00000090238	0.64703	0.0012
KIF1A	ENSG00000130294	0	0.0006
FEZF2	ENSG00000153266	0	0.0006
DOK1	ENSG00000115325	1	0.001
ZNF581	ENSG00000171425	0.04972	0.0006
SLC7A5	ENSG00000103257	0	0.0014
PGAM2	ENSG00000164708	0.99934	0.0012
BTBD17	ENSG00000204347	1	0.0008
SF3A2	ENSG00000104897	0.0038	0.0008
ITM2C	ENSG00000135916	0.9995	0.0008
CRAT	ENSG00000095321	0	0.0012
GAREM2	ENSG00000157833	0.1836	0.0008
EPHB3	ENSG00000182580	0.29117	0.0008
PLSCR3	ENSG00000187838	6e-05	0.0002
CPT1B	ENSG00000205560	0.18184	0.0014
DAPK3	ENSG00000167657	0	0.0002
PDLIM2	ENSG00000120913	1	0.0016
PIANP	ENSG00000139200	0	0.0008
COX6A1P2	ENSG00000226976	1	0.0018
FURIN	ENSG00000140564	0	0.0004
COL1A1	ENSG00000108821	0.02038	0.0008
GALNT9	ENSG00000182870	0.58775	0.0006
ZMYND10	ENSG00000004838	1	0.0006
TMEM258	ENSG00000134825	0.99842	0.0012
LMTK3	ENSG00000142235	0	0.0006
MRPL53	ENSG00000204822	1	0.0022
PPAN	ENSG00000130810	0	0.001
HAPLN4	ENSG00000187664	0.17137	0.0004
PLOD3	ENSG00000106397	0.83122	0.0008
TUBB3	ENSG00000258947	0.00321	0.0016
RANGRF	ENSG00000108961	1	0.0014
S100A6	ENSG00000197956	1	0.001
ZNF205	ENSG00000122386	0.00086	0.0012
ACADVL	ENSG00000072778	0.99927	0.001
C17orf103	ENSG00000274180	0	0.0006
IER3	ENSG00000137331	0.01387	0.0004
ACTR1B	ENSG00000115073	0.92795	0.0008
INPPL1	ENSG00000165458	0.92952	0.0004
TMEM147	ENSG00000105677	1	0.0014
CDKN2D	ENSG00000129355	0.0039	0.0018
RGS14	ENSG00000169220	0.99991	0.0012
ID1	ENSG00000125968	1	0.0006
ENGASE	ENSG00000167280	0	0.0004
ZNF646	ENSG00000167395	0	0.0008
SAC3D1	ENSG00000168061	0.36689	0.0014
ZNF497	ENSG00000174586	0	0.0012
AC009133.1	ENSG00000238045	0.13648	0.0012
ELFN2	ENSG00000166897	0	0.0006
MSRB1	ENSG00000198736	1	0.0016
MYL9	ENSG00000101335	0.99991	0.0008
UNC93B1	ENSG00000110057	0.99997	0.0008
ZNF787	ENSG00000142409	0.25172	0.0018
FAM50B	ENSG00000145945	0	0.001
HAUS7	ENSG00000213397	0.98074	0.0008
KCNA5	ENSG00000130037	0.66475	0.0012
MXD3	ENSG00000213347	0.94852	0.0008
CCND1	ENSG00000110092	0.77563	0.0014
DDIT4	ENSG00000168209	0.82502	0.0008
HSPA6	ENSG00000173110	0.9998	0.0008
TAMALIN	ENSG00000161835	0.79582	0.0008
PRRT1	ENSG00000204314	0.55436	0.0006
OCEL1	ENSG00000099330	0.99346	0.0008
TBKBP1	ENSG00000198933	0	0.0008
EXOSC4	ENSG00000178896	0.98116	0.002
LCAT	ENSG00000213398	0.99938	0.0026
KRT17	ENSG00000128422	0.99898	0.001
TRADD	ENSG00000102871	0.99883	0.0004
KAT2A	ENSG00000108773	0.00265	0.001
SHC2	ENSG00000129946	0.00043	0.002
TSPAN17	ENSG00000048140	0.03753	0.0018
CAMSAP3	ENSG00000076826	0	0.0014
CTSF	ENSG00000174080	0.99624	0.0002
TMEM132A	ENSG00000006118	0	0.001
NME4	ENSG00000103202	0.88322	0.0004
CCR10	ENSG00000184451	0.99056	0.0006
HCST	ENSG00000126264	1	0.0016
DXO	ENSG00000204348	0.96248	0.0012
RPP25L	ENSG00000164967	1	0.0022
NDUFB10	ENSG00000140990	1	0.0016
PCBP4	ENSG00000090097	0.03456	0.001
DAZAP1	ENSG00000071626	0.00677	0.0008
ADGRB2	ENSG00000121753	0	0.0012
HSPA1B	ENSG00000204388	0.95768	0.0014
ELOVL1	ENSG00000066322	0.99764	0.001
ADRB1	ENSG00000043591	0.11582	0.0012
IDH3G	ENSG00000067829	0.17995	0.001
CDC42EP1	ENSG00000128283	0.99894	0.0012
GPR146	ENSG00000164849	0.99978	0.0008
FMNL1	ENSG00000184922	0.18099	0.002
PLEKHG5	ENSG00000171680	2e-05	0.0008
NEIL1	ENSG00000140398	0.03002	0.0014
AC010654.1	ENSG00000277369	0.34928	0.0014
MEPCE	ENSG00000146834	0.03616	0.0006
RPS6KB2	ENSG00000175634	0.99857	0.0018
YIPF2	ENSG00000130733	0.80504	0.0018
HYAL3	ENSG00000186792	0.97691	0.0014
RPL36	ENSG00000130255	0.98721	0.0022
NDUFAF8	ENSG00000224877	1	0.002
YIF1A	ENSG00000174851	1	0.0012
SGSH	ENSG00000181523	0.00119	0.0008
TTYH1	ENSG00000167614	1	0.0006
ATAD3B	ENSG00000160072	0.00253	0.0012
ASB6	ENSG00000148331	0	0.0008
CMTM3	ENSG00000140931	0.80993	0.001
STX1A	ENSG00000106089	0.12838	0.0014
SMPD2	ENSG00000135587	1	0.0018
SSTR3	ENSG00000278195	0.47725	0.0006
OLIG2	ENSG00000205927	0.99757	0.0008
LIN7B	ENSG00000104863	1	0.0014
MAGIX	ENSG00000269313	0.99997	0.0014
B3GNT4	ENSG00000176383	0.03058	0.0018
SLC25A11	ENSG00000108528	0.99996	0.0014
IGSF8	ENSG00000162729	0.14409	0.0014
BCAM	ENSG00000187244	0.99986	0.0014
RALGDS	ENSG00000160271	0	0.0006
AL645608.4	ENSG00000241180	0	0.0008
LPAR2	ENSG00000064547	0.00025	0.0012
R3HDM4	ENSG00000198858	0.00041	0.0014
LGALS3BP	ENSG00000108679	1	0.001
GPR6	ENSG00000146360	0.85439	0.0014
PRODH	ENSG00000100033	0.99984	0.0004
LENG8	ENSG00000167615	0	0.0018
NR2F6	ENSG00000160113	0.67062	0.0018
COX19	ENSG00000240230	0.84868	0.0016
OVCA2	ENSG00000262664	0.5142	0.0008
ADM	ENSG00000148926	0.99993	0.0008
PER1	ENSG00000179094	0	0.001
SNAPC4	ENSG00000165684	0	0.0004
MT1P2	ENSG00000244020	1	0.0008
ATF4	ENSG00000128272	0.14991	0.0006
HLA-B	ENSG00000234745	0.9999	0.0012
NES	ENSG00000132688	0.70041	0.0008
RUNDC3A	ENSG00000108309	0.9602	0.001
KHSRP	ENSG00000088247	6e-05	0.0012
RRAS	ENSG00000126458	1	0.0012
NDUFA11	ENSG00000174886	1	0.0014
DMPK	ENSG00000104936	0	0.0014
RAB11B	ENSG00000185236	0	0.001
NUDT22	ENSG00000149761	1	0.0012
THOP1	ENSG00000172009	0.98196	0.0012
POP7	ENSG00000172336	0.82742	0.0012
ZFP36	ENSG00000128016	0.99824	0.0006
OTUB1	ENSG00000167770	0.82518	0.0016
DDX41	ENSG00000183258	4e-05	0.0002
TAF1C	ENSG00000103168	0	0.0006
SCRN2	ENSG00000141295	0.88833	0.0018
ZNF446	ENSG00000083838	1e-05	0.0004
EGLN2	ENSG00000269858	0.0003	0.001
IRX1	ENSG00000170549	0.59047	0.0008
ATXN7L3	ENSG00000087152	0	0.001
TPI1	ENSG00000111669	1	0.001
C1QTNF4	ENSG00000172247	0.91634	0.002
HIP1R	ENSG00000130787	0	0.0012
NOG	ENSG00000183691	0.99992	0.0004
AMDHD2	ENSG00000162066	0.03949	0.001
FIBCD1	ENSG00000130720	0.59008	0.0016
RNF26	ENSG00000173456	0.01872	0.001
CD63	ENSG00000135404	1	0.0018
CBS	ENSG00000160200	0.00039	0.0006
IFRD2	ENSG00000214706	0.99998	0.0012
TNFSF9	ENSG00000125657	0.70479	0.0014
SH3BP2	ENSG00000087266	1e-05	0.001
PARP3	ENSG00000041880	0.94286	0.0008
NYAP1	ENSG00000166924	0	0.0008
NRARP	ENSG00000198435	0.98328	0.0002
MAPK7	ENSG00000166484	7e-05	0.0006
RPRM	ENSG00000177519	0	0.0016
EIF3G	ENSG00000130811	0.94289	0.0012
KCTD5	ENSG00000167977	0.00505	0.0004
MRGBP	ENSG00000101189	0.16713	0.0004
AIFM3	ENSG00000183773	0.9999	0.0008
ADORA2A	ENSG00000128271	0.99927	0.0016
BCL9L	ENSG00000186174	0	0.0008
ALDOA	ENSG00000149925	0.9703	0
HLA-C	ENSG00000204525	0.99979	0.0012
CXXC1	ENSG00000154832	0.00056	0.0012
AC009041.1	ENSG00000260496	0.17976	0.0012
MVD	ENSG00000167508	0.00113	0.0008
RAB3IL1	ENSG00000167994	0.0001	0.001
CSPG4	ENSG00000173546	0.06138	0.0004
KRTAP5-2	ENSG00000205867	0	0.001
CCDC8	ENSG00000169515	0.99605	0.0004
TRH	ENSG00000170893	0.06434	0.0014
TRIM28	ENSG00000130726	0.01619	0.0004
DBNDD1	ENSG00000003249	1e-05	0.0016
STK25	ENSG00000115694	0.00155	0.0004
DGCR6	ENSG00000183628	1	0.0014
SP9	ENSG00000217236	0.31122	0.001
SLC5A2	ENSG00000140675	0.08746	0.0016
NDOR1	ENSG00000188566	0	0.0012
GJA4	ENSG00000187513	1	0.0008
TESK1	ENSG00000107140	0	0.0006
ADAM11	ENSG00000073670	0.08051	0.0008
PIAS4	ENSG00000105229	0	0.0008
SNN	ENSG00000184602	0	0.001
TMEM201	ENSG00000188807	0	0.0004
SOX17	ENSG00000164736	0.99814	0.0004
HYI	ENSG00000178922	0.28598	0.001
CRELD2	ENSG00000184164	0.16882	0.0008
KCNC3	ENSG00000131398	0.04816	0.0006
CHID1	ENSG00000177830	0.96902	0.0012
DUSP23	ENSG00000158716	0.99958	0.0008
CHRD	ENSG00000090539	0.71213	0.0008
KNDC1	ENSG00000171798	0.25254	0.0002
STMN3	ENSG00000197457	0.07754	0.001
MMP15	ENSG00000102996	0.0087	0.001
SLC27A3	ENSG00000143554	0.0072	0.0014
MIEF2	ENSG00000177427	0.00024	0.0008
PRRT3	ENSG00000163704	0.30672	0.0008
DUSP7	ENSG00000164086	0	0.0014
TUSC2	ENSG00000114383	0.99997	0.0012
GPR17	ENSG00000144230	0.94272	0.0008
LZTS3	ENSG00000088899	0.39919	0.0004
VPS9D1	ENSG00000075399	0	0.0012
PPP1R9B	ENSG00000108819	0	0.0008
MTA1	ENSG00000182979	0.00016	0.001
C6orf226	ENSG00000221821	0.9583	0.0024
ADAMTSL2	ENSG00000197859	0.58355	0.0006
FBRS	ENSG00000156860	0	0.0006
FLII	ENSG00000177731	0	0.0008
RPS21	ENSG00000171858	0.99932	0.0024
AC010442.2	ENSG00000250645	0.41614	0.0012
ZBTB22	ENSG00000236104	0.0003	0.0012
UBE2I	ENSG00000103275	0.10447	0.0006
PRR18	ENSG00000176381	0.95148	0.0004
AC021534.1	ENSG00000266711	0.03383	0.0006
HCFC1	ENSG00000172534	0	0.0008
EMC6	ENSG00000127774	1	0.0024
PLK3	ENSG00000173846	0.00281	0.0008
CRB2	ENSG00000148204	0.90587	0.0006
PHF23	ENSG00000040633	0.11238	0.0004
UBTF	ENSG00000108312	0	0.0004
DOT1L	ENSG00000104885	0	0.001
EEF2	ENSG00000167658	0.00712	0.0012
PNKP	ENSG00000039650	0.65164	0.001
OGFOD2	ENSG00000111325	0.99847	0.0014
OTX1	ENSG00000115507	0.06615	0.0004
NLGN2	ENSG00000169992	0	0.0006
NOC2L	ENSG00000188976	0.00012	0.0006
NECAB3	ENSG00000125967	0.80464	0.0016
DBN1	ENSG00000113758	0.00142	0.0008
PTGES2	ENSG00000148334	0.95608	0.001
MPV17L2	ENSG00000254858	0.99988	0.0006
TCF3	ENSG00000071564	0.24144	0.0006
NDUFS7	ENSG00000115286	0.99999	0.0016
KCNH2	ENSG00000055118	0	0.0004
SURF2	ENSG00000148291	0.99988	0.0014
TRAF4	ENSG00000076604	0.0091	0.001
SHROOM1	ENSG00000164403	0.9593	0.0004
CLDN15	ENSG00000106404	0	0.0012
MCAM	ENSG00000076706	0.91889	0.0012
SEMA3G	ENSG00000010319	0.31166	0.0006
FSCN1	ENSG00000075618	0.00015	0.0014
CABLES2	ENSG00000149679	0	0.0012
NINJ1	ENSG00000131669	0.99999	0.0004
RTEL1	ENSG00000258366	8e-05	0.001
BIN1	ENSG00000136717	0.56525	0.0004
PACSIN3	ENSG00000165912	0.99734	0.0008
ZNF467	ENSG00000181444	0	0.0008
PALM	ENSG00000099864	0	0.0006
COL18A1	ENSG00000182871	0.11492	0.0012
AKT1S1	ENSG00000204673	0.98084	0.0004
PSD	ENSG00000059915	0.18204	0.0016
GAS1	ENSG00000180447	0.9866	0.0006
BCAR1	ENSG00000050820	5e-05	0.001
ADRA2A	ENSG00000150594	0	0.0018
NAB2	ENSG00000166886	0.00274	0.0008
ITPKA	ENSG00000137825	0.92054	0.001
CPXM1	ENSG00000088882	0.38548	0.0006
BBC3	ENSG00000105327	5e-05	0.0008
CNN2	ENSG00000064666	0.43988	0.0006
RELT	ENSG00000054967	0.00138	0.0008
CEP131	ENSG00000141577	0.0049	0.0006
ARFGAP1	ENSG00000101199	0	0.0002
LMNB2	ENSG00000176619	0.17774	0.0006
TNFRSF25	ENSG00000215788	0.21953	0.0016
THAP11	ENSG00000168286	0.04016	0.0014
NXPH3	ENSG00000182575	0	0.0006
GET4	ENSG00000239857	0.0206	0.0016
AC087071.1	ENSG00000229196	0.99998	0.001
HSPA1A	ENSG00000204389	0.98925	0.0012
AP001979.1	ENSG00000213153	0	0.0012
GDI1	ENSG00000203879	0	0.0008
MYBBP1A	ENSG00000132382	0	0.0006
XRCC3	ENSG00000126215	0.72469	0.0012
NKAIN4	ENSG00000101198	1	0.0008
DLX2	ENSG00000115844	0.42936	0.001
MCRIP1	ENSG00000225663	0.99575	0.0026
LLGL1	ENSG00000131899	0.21319	0.0006
PLXNB1	ENSG00000164050	0.01094	0.0008
TOR2A	ENSG00000160404	0.00228	0.0004
CLCN7	ENSG00000103249	0	0.0004
SLC4A2	ENSG00000164889	0.99998	0.0004
GRIN2C	ENSG00000161509	0.98332	0.0012
RRAD	ENSG00000166592	0.99937	0.0014
SRM	ENSG00000116649	0.01485	0.0012
DDAH2	ENSG00000213722	0.02595	0.0006
ATAD3A	ENSG00000197785	0.00114	0.0002
CELSR3	ENSG00000008300	0	0.0008
ULK3	ENSG00000140474	0	0.0002
DCAF15	ENSG00000132017	0.00215	0.0008
CAPS	ENSG00000105519	1	0.0008
SLC16A3	ENSG00000141526	0.91113	0.0006
TSC2	ENSG00000103197	0	0.001
ANKRD9	ENSG00000156381	0.99559	0.0006
NPTX1	ENSG00000171246	0.02374	0.0004
MYRF	ENSG00000124920	0.81544	0.0016
ABHD11	ENSG00000106077	1	0.001
PPP1R26	ENSG00000196422	0	0.0006
CPSF1	ENSG00000071894	0.00032	0.0012
LRRC56	ENSG00000161328	0.36517	0.0016
CYP26B1	ENSG00000003137	0.04703	0.0006
RBM38	ENSG00000132819	0.43206	0.0012
L1CAM	ENSG00000198910	0	0.0006
GAPDH	ENSG00000111640	0.99999	0.0012
RELL2	ENSG00000164620	0.95532	0.0008
UBXN6	ENSG00000167671	0.95561	0.0014
FAM20C	ENSG00000177706	0	0.0014
VEGFB	ENSG00000173511	1	0.0006
SMIM5	ENSG00000204323	0.99997	0.0008
ZACN	ENSG00000186919	0	0.0012
CALY	ENSG00000130643	0.98913	0.0006
RNF112	ENSG00000128482	0	0.0008
ATP6V0C	ENSG00000185883	0.54532	0.0008
TGFB1I1	ENSG00000140682	0.75747	0.0002
TSTD1	ENSG00000215845	0.99989	0.0012
GALE	ENSG00000117308	0.02942	0.0008
ZNF319	ENSG00000166188	0	0.0008
DALRD3	ENSG00000178149	0.17256	0.0016
PPAN-P2RY11	ENSG00000243207	0	0.0008
RNF44	ENSG00000146083	0	0.0008
SCAMP4	ENSG00000227500	0.00174	0.0014
MYO1C	ENSG00000197879	0	0.0014
MRGPRF	ENSG00000172935	0.80194	0.0008
SMIM29	ENSG00000186577	1	0.0016
TM7SF2	ENSG00000149809	1	0.0018
PYCR3	ENSG00000104524	0.99915	0.0014
RASL10A	ENSG00000100276	0.87746	0.0008
AK1	ENSG00000106992	0.99995	0.0024
TRPT1	ENSG00000149743	1	0.0008
PDGFA	ENSG00000197461	0.28187	0.0008
RTL8C	ENSG00000134590	0.15177	0.001
TMEM150A	ENSG00000168890	0.00485	0.0008
RTL8A	ENSG00000203950	0.002	0.0006
MICOS13	ENSG00000174917	1	0.0014
DMRTA2	ENSG00000142700	0.95673	0.0004
GALK1	ENSG00000108479	0.99918	0.001
GALNS	ENSG00000141012	0	0.0002
CCDC184	ENSG00000177875	0	0.0012
CELSR2	ENSG00000143126	0	0.0008
NXPH4	ENSG00000182379	0.13059	0.001
MUS81	ENSG00000172732	0.00506	0.001
KCTD17	ENSG00000100379	0.99796	0.0016
SPHK1	ENSG00000176170	0.97154	0.0008
DENND6B	ENSG00000205593	0	0.0014
WNT7B	ENSG00000188064	0.00013	0.0006
REX1BD	ENSG00000006015	1	0.0008
DEGS2	ENSG00000168350	0.9979	0.002
LTBP3	ENSG00000168056	0.7097	0.0006
GADD45B	ENSG00000099860	0.99986	0.0006
OPRL1	ENSG00000125510	0	0.0016
NEUROG1	ENSG00000181965	0.98437	0.0002
MRPS26	ENSG00000125901	0.85104	0.0018
GATD1	ENSG00000177225	0.00151	0.001
SYDE1	ENSG00000105137	0.99725	0.0006
TNS2	ENSG00000111077	0.10393	0.0016
CORO6	ENSG00000167549	0.76484	0.0008
NEUROD2	ENSG00000171532	0	0.001
MAFG	ENSG00000197063	4e-05	0.0012
PLCB3	ENSG00000149782	0.46227	0.0012
FRAT2	ENSG00000181274	3e-05	0.001
TMEM235	ENSG00000204278	0.97703	0.0004
ATG2A	ENSG00000110046	0	0.0006
CPNE7	ENSG00000178773	0.97871	0.0012
ADGRA1	ENSG00000197177	0.24955	0.001
TLCD1	ENSG00000160606	1	0.0014
LRCH4	ENSG00000077454	0	0.0008
RNH1	ENSG00000023191	0.89423	0.001
FGF17	ENSG00000158815	0.11025	0.001
ABTB1	ENSG00000114626	0.98022	0.0004
TLE5	ENSG00000104964	0.97123	0.0014
ENKD1	ENSG00000124074	0.88716	0.002
GPR108	ENSG00000125734	1	0.001
AC127496.3	ENSG00000262313	0	0.001
TMEM121B	ENSG00000183307	0	0.0006
CYBC1	ENSG00000178927	0.00042	0.0008
ZBTB7B	ENSG00000160685	0.95797	0.0002
FAM50A	ENSG00000071859	0.15091	0.0006
CFAP410	ENSG00000160226	0.9762	0.0012
SLC52A2	ENSG00000185803	0.0094	0.0016
KCTD11	ENSG00000213859	0.00591	0.0008
INTS11	ENSG00000127054	0.00598	0.001
PLXNA3	ENSG00000130827	0	0.0002
RTN4R	ENSG00000040608	0.02654	0.0006
DDX51	ENSG00000185163	0	0.0004
KLC2	ENSG00000174996	0.00736	0.001
TRAPPC14	ENSG00000146826	0	0.001
MEX3D	ENSG00000181588	0.03982	0.001
RCE1	ENSG00000173653	0.00267	0.0002
PLA2G4B	ENSG00000243708	0.0338	0.001
LZTS2	ENSG00000107816	0.00398	0.0012
PCNX3	ENSG00000197136	0	0.0004
LRRC75B	ENSG00000178026	0.21361	0.0008
GPR153	ENSG00000158292	0	0.0014
DGKQ	ENSG00000145214	0.00077	0.0004
CBX8	ENSG00000141570	0.03048	0.0008
PIP5K1C	ENSG00000186111	0	0.0012
EFEMP2	ENSG00000172638	1	0.001
FAM171A2	ENSG00000161682	3e-05	0.0008
N4BP3	ENSG00000145911	0	0.0012
C8orf58	ENSG00000241852	0.09093	0.0012
SLC39A13	ENSG00000165915	0.81551	0.001
HGS	ENSG00000185359	0	0.0008
EHBP1L1	ENSG00000173442	0.98289	0.0014
ADAP1	ENSG00000105963	0.97273	0.001
HSD3B7	ENSG00000099377	0.9482	0.0008
CBLN3	ENSG00000139899	0.91801	0.0018
KDM6B	ENSG00000132510	0	0.001
TMC6	ENSG00000141524	0.98045	0.0012
FZR1	ENSG00000105325	0	0.0008
CBFA2T3	ENSG00000129993	0	0.001
UBL4A	ENSG00000102178	0.0058	0.0012
FOXF2	ENSG00000137273	0.10463	0.0004
SBF1	ENSG00000100241	0	0.0006
KCNE5	ENSG00000176076	1	0.0008
GIGYF1	ENSG00000146830	0	0.0012
PANK4	ENSG00000157881	0	0.0008
BAIAP2	ENSG00000175866	0.00016	0.001
PNMA3	ENSG00000183837	0.01017	0.001
DPM3	ENSG00000179085	1	0.001
SEMA3B	ENSG00000012171	0.96228	0.0002
GIT1	ENSG00000108262	0	0.0014
POLR2I	ENSG00000105258	1	0.002
PRAF2	ENSG00000243279	0.00348	0.0024
SLC32A1	ENSG00000101438	0.50301	0.001
PDLIM7	ENSG00000196923	0.92214	0.001
SIPA1	ENSG00000213445	0.52368	0.0004
CHRM4	ENSG00000180720	0.41912	0.0016
SHARPIN	ENSG00000179526	0.95309	0.0014
ARRDC1	ENSG00000197070	0	0.001
ASPSCR1	ENSG00000169696	1	0.0024
XAB2	ENSG00000076924	0.00103	0.001
PCOLCE	ENSG00000106333	0.96719	0.0008
REEP6	ENSG00000115255	0.99873	0.001
CIAO3	ENSG00000103245	0.44264	0.001
FLNC	ENSG00000128591	0.84322	0.0012
SLC10A3	ENSG00000126903	0.11854	0.0012
C1orf35	ENSG00000143793	0.56872	0.0022
SLC4A3	ENSG00000114923	0.00032	0.0014
AL022328.1	ENSG00000272836	0.99995	0.0014
RPL8	ENSG00000161016	0.94876	0.0014
CTU2	ENSG00000174177	0.45149	0.0016
AKAP17A	ENSG00000197976	2e-05	0.0012
GRK2	ENSG00000173020	0	0.001
CCNO	ENSG00000152669	0.99086	0.001
ARHGAP33	ENSG00000004777	0	0.0012
PAQR6	ENSG00000160781	0.99956	0.0012
REXO1	ENSG00000079313	0	0.0006
NCLN	ENSG00000125912	0	0.0012
FAAP20	ENSG00000162585	0.7267	0.0024
ZNF358	ENSG00000198816	0.97112	0.0022
BEGAIN	ENSG00000183092	0.01919	0.0014
MESP1	ENSG00000166823	0.99999	0.0018
DIRAS1	ENSG00000176490	0	0.0002
HYAL2	ENSG00000068001	0.0887	0.001
CTBP1	ENSG00000159692	0	0.001
FXYD1	ENSG00000266964	1	0.0006
POLR2L	ENSG00000177700	1	0.001
CSNK1G2	ENSG00000133275	0.00017	0.0008
HSPB2	ENSG00000170276	1	0.0012
SPPL2B	ENSG00000005206	2e-05	0.001
ISLR	ENSG00000129009	0.27163	0.0016
LRWD1	ENSG00000161036	0.00049	0.0012
GFER	ENSG00000127554	0.28161	0.002
APOE	ENSG00000130203	1	0.0008
NRBP2	ENSG00000185189	0.00038	0.0002
ACTG1	ENSG00000184009	0.0101	0.0006
POLRMT	ENSG00000099821	0	0.0006
SLC25A39	ENSG00000013306	0.96989	0.0014
PCP2	ENSG00000174788	0.99991	0.0026
ZNF503	ENSG00000165655	0.01441	0.0008
CASKIN2	ENSG00000177303	0.00247	0.0008
C21orf30	ENSG00000160233	0	0.001
PPP1CA	ENSG00000172531	1	0.0004
CCDC106	ENSG00000173581	0.98796	0.001
PTBP1	ENSG00000011304	0.6059	0.0008
PRSS27	ENSG00000172382	0.00094	0.0008
CHPF	ENSG00000123989	0.00709	0.0018
ARSA	ENSG00000100299	0.50023	0.0008
SSH3	ENSG00000172830	0.91763	0.0006
GMPPB	ENSG00000173540	2e-05	0.0006
RABAC1	ENSG00000105404	1	0.0008
ZNRD2	ENSG00000173465	0.64747	0.0018
TPPP3	ENSG00000159713	1	0.0004
ZBTB47	ENSG00000114853	0.42872	0.0006
SLC9A3	ENSG00000066230	0	0.001
SLC2A6	ENSG00000160326	0.01463	0.0016
NAA80	ENSG00000243477	0.76631	0.0024
JMJD4	ENSG00000081692	0.05089	0.0008
TBX2	ENSG00000121068	0.98365	0.001
CASTOR1	ENSG00000239282	1	0.0004
AC026740.1	ENSG00000271781	0.86892	0.0006
CEMP1	ENSG00000205923	0.26742	0.0014
HR	ENSG00000168453	0.43432	0.0006
PGP	ENSG00000184207	0.99887	0.0014
MT3	ENSG00000087250	1	0.001
HSF4	ENSG00000102878	0.8648	0.0016
SH2D5	ENSG00000189410	0.5483	0.0008
SDF4	ENSG00000078808	0.43294	0.001
RPP25	ENSG00000178718	0.65459	0.0018
PLPPR3	ENSG00000129951	0.00172	0.001
ZDHHC12	ENSG00000160446	1	0.0004
SNCG	ENSG00000173267	0.99944	0.0002
JOSD2	ENSG00000161677	1	0.0008
CNIH2	ENSG00000174871	0.00439	0.001
NTHL1	ENSG00000065057	0.9927	0.002
C11orf68	ENSG00000175573	0.05048	0.0016
POLR2E	ENSG00000099817	0.06272	0.0008
PNMT	ENSG00000141744	0.99665	0.0014
SLC22A18	ENSG00000110628	0.86088	0.0018
CCDC74A	ENSG00000163040	0.99908	0.0006
NT5DC2	ENSG00000168268	0.19845	0.0006
AATK	ENSG00000181409	0.41966	0.0002
PRRT2	ENSG00000167371	0	0.0008
SSR4	ENSG00000180879	1	0.0022
PEX10	ENSG00000157911	0.99708	0.0014
CIC	ENSG00000079432	0	0.0004
C11orf95	ENSG00000188070	2e-05	0.0012
ENDOG	ENSG00000167136	0.98524	0.0014
SAMD10	ENSG00000130590	0	0.0006
EMILIN1	ENSG00000138080	0.9999	0.0012
TMEM120A	ENSG00000189077	0.9395	0.0018
TMEM160	ENSG00000130748	1	0.0016
PNMA8B	ENSG00000204851	0.02215	0.0012
TCEA2	ENSG00000171703	0.9999	0.0014
NKD2	ENSG00000145506	0	0.0004
E4F1	ENSG00000167967	1e-05	0.001
CACTIN	ENSG00000105298	0	0.0006
FAAP100	ENSG00000185504	0.0005	0.001
DPYSL4	ENSG00000151640	0.00013	0.0016
KCNT1	ENSG00000107147	0.24437	0.0006
IRAK1	ENSG00000184216	0.00929	0.001
PLEKHJ1	ENSG00000104886	0.88682	0.0012
CYBA	ENSG00000051523	1	0.0018
UBE2M	ENSG00000130725	1	0.0014
PGAP6	ENSG00000129925	0.00249	0.0002
MNT	ENSG00000070444	0	0.0008
PLD4	ENSG00000166428	0.96194	0.0016
ANAPC2	ENSG00000176248	0	0.0004
TNFAIP2	ENSG00000185215	0	0.002
BX927359.1	ENSG00000259037	0.04249	0.0014
TPPP	ENSG00000171368	0.09333	0.0012
GNA11	ENSG00000088256	0	0.0008
PTMA	ENSG00000187514	0.37798	0.001
ZBTB7A	ENSG00000178951	0.20758	0.0012
TPGS1	ENSG00000141933	1	0.0018
PKD1P6	ENSG00000250251	0	0.001
CHST14	ENSG00000169105	0.80928	0.0008
EMD	ENSG00000102119	0.22805	0.0008
FASTK	ENSG00000164896	0.99998	0.001
PLXNA1	ENSG00000114554	0	0.0006
GUK1	ENSG00000143774	1	0.0014
PUF60	ENSG00000179950	0.50152	0.0016
PTMS	ENSG00000159335	0.26534	0.001
COL9A3	ENSG00000092758	0.00451	0.0006
RCOR2	ENSG00000167771	0.21816	0.0004
PTOV1	ENSG00000104960	0.02205	0.0012
PYCARD	ENSG00000103490	1	0.0018
LAMA5	ENSG00000130702	0.00434	0.0012
MPG	ENSG00000103152	1	0.0022
SH3BGRL3	ENSG00000142669	0.92557	0.0014
FBXL15	ENSG00000107872	0.99977	0.001
MLST8	ENSG00000167965	0.99999	0.0014
MMP17	ENSG00000198598	0.02694	0.0026
RHOV	ENSG00000104140	2e-05	0.001
DUS3L	ENSG00000141994	0.21266	0.0008
SLC39A4	ENSG00000147804	0.27563	0.0016
CYHR1	ENSG00000187954	0.07998	0.0018
DDN	ENSG00000181418	0.72087	0.001
FAM43A	ENSG00000185112	0.02668	0.0006
SOX12	ENSG00000177732	0.00011	0.0008
EEF1D	ENSG00000104529	0.77416	0.0006
PIEZO1	ENSG00000103335	0.54421	0.001
DCXR	ENSG00000169738	1	0.0018
PLEKHH3	ENSG00000068137	0.99486	0.0016
GRIN1	ENSG00000176884	0.04297	0.0008
ACD	ENSG00000102977	0.00262	0.0002
TEDC2	ENSG00000162062	0.07571	0.0006
POU3F3	ENSG00000198914	0.00032	0.001
NDUFA4L2	ENSG00000185633	1	0.0008
GLIS2	ENSG00000126603	0.0001	0.0004
SLC12A7	ENSG00000113504	0.25551	0.0006
CHCHD9	ENSG00000186940	1	0.001
PSMB10	ENSG00000205220	1	0.001
SYNGR2	ENSG00000108639	0.99954	0.0006
GBX2	ENSG00000168505	0.56082	0.0016
LYL1	ENSG00000104903	1	0.0008
REEP4	ENSG00000168476	0.99076	0.001
OXLD1	ENSG00000204237	1	0.0024
MFAP2	ENSG00000117122	0.84454	0.0002
GSDMD	ENSG00000104518	1	0.0006
PKMYT1	ENSG00000127564	0.97611	0.0008
TMEM141	ENSG00000244187	1	0.0006
NUBP2	ENSG00000095906	0.95948	0.0026
RXRA	ENSG00000186350	0.7327	0.0006
SEMA4C	ENSG00000168758	1e-05	0.0002
PYDC1	ENSG00000169900	1	0.0014
ZNF524	ENSG00000171443	1	0.001
THAP7	ENSG00000184436	1	0.0016
GPX1	ENSG00000233276	1	0.003
SDF2L1	ENSG00000128228	1	0.0018
MRPL28	ENSG00000086504	1	0.0016
C14orf162	ENSG00000267909	0.0001	0.0006
RIN1	ENSG00000174791	0.95496	0.0012
SOCS3	ENSG00000184557	0.998	0.0004
NACAD	ENSG00000136274	0	0.0006
WDR18	ENSG00000065268	0.38093	0.0008
GSTP1	ENSG00000084207	0.99737	0.0012
PWWP2B	ENSG00000171813	0.12752	0.0006
LYPLA2	ENSG00000011009	0.00304	0.0008
REPIN1	ENSG00000214022	0.04272	0.0008
FLNA	ENSG00000196924	0.20687	0.0004
TTYH3	ENSG00000136295	0	0.0014
PYCR1	ENSG00000183010	0.32018	0.0012
KCNQ2	ENSG00000075043	0	0.001
FRAT1	ENSG00000165879	3e-05	0.0008
RARRES2	ENSG00000106538	1	0.0006
PRR7	ENSG00000131188	0.39452	0.0008
BOP1	ENSG00000261236	0.00109	0.0016
CDK2AP2	ENSG00000167797	1	0.001
P2RY11	ENSG00000244165	0	0.0002
GJC2	ENSG00000198835	0.91809	0.0006
IER2	ENSG00000160888	0.49552	0.0006
SLC16A8	ENSG00000100156	0.99877	0.0012
NOXA1	ENSG00000188747	0.99967	0.0018
ULK1	ENSG00000177169	0	0.0004
PTP4A3	ENSG00000184489	0.00026	0.001
TSR3	ENSG00000007520	0.97175	0.0022
LDHD	ENSG00000166816	0.99842	0.0006
INF2	ENSG00000203485	0.26688	0.001
ENHO	ENSG00000168913	1	0.0012
ZNF628	ENSG00000197483	0	0.0008
SLC7A4	ENSG00000099960	0.52814	0.0012
ARFRP1	ENSG00000101246	3e-05	0.0006
TMEM129	ENSG00000168936	0.97746	0.0014
PITPNM1	ENSG00000110697	0.05171	0.0018
CBX4	ENSG00000141582	0	0.001
GABRD	ENSG00000187730	0.83769	0
HSPB6	ENSG00000004776	0.99577	0.0006
ZNF593	ENSG00000142684	1	0.0012
UCKL1	ENSG00000198276	0.00582	0.0006
KLF2	ENSG00000127528	0.99957	0.0008
CLUH	ENSG00000132361	0	0.0004
RNF166	ENSG00000158717	0.01017	0.0012
CIRBP	ENSG00000099622	0.01772	0.0006
TPRN	ENSG00000176058	0.96614	0.0012
CDH15	ENSG00000129910	0.84426	0.0016
EMILIN3	ENSG00000183798	0.98323	0.0006
BSG	ENSG00000172270	0.9999	0.0006
PIDD1	ENSG00000177595	0.0369	0.0008
BGN	ENSG00000182492	0.65647	0.0012
TSSC4	ENSG00000184281	0.07319	0.0022
C19orf25	ENSG00000119559	0.99999	0.0018
CARNS1	ENSG00000172508	0.89991	0.0002
MED16	ENSG00000175221	0.00011	0.0014
ADGRB1	ENSG00000181790	0.00051	0.0006
SPATA2L	ENSG00000158792	0.47294	0.0016
ANO8	ENSG00000074855	0	0.0006
CHCHD10	ENSG00000250479	0.99998	0.0012
AEBP1	ENSG00000106624	0.74726	0.0006
AGPAT2	ENSG00000169692	0.99957	0.0004
TREX1	ENSG00000213689	1	0.001
RPS15	ENSG00000115268	0.8947	0.001
B3GNT7	ENSG00000156966	0.9142	0.001
MCRIP2	ENSG00000172366	1	0.0014
FBRSL1	ENSG00000112787	0	0.0012
B3GNT9	ENSG00000237172	0.96743	0.0006
ZNF414	ENSG00000133250	0.00088	0.0008
AP002414.1	ENSG00000212712	0.84211	0.002
MXD4	ENSG00000123933	0.31759	0.0016
TRABD	ENSG00000170638	5e-05	0.001
SCRIB	ENSG00000180900	0.00086	0.001
LRRC73	ENSG00000204052	0.71786	0.0018
CARMIL2	ENSG00000159753	0.90094	0.0018
LFNG	ENSG00000106003	0.99966	0.0004
IRF2BPL	ENSG00000119669	1e-05	0.0012
RASD1	ENSG00000108551	0.67326	0.0006
C17orf107	ENSG00000205710	0	0.0014
MAPK8IP2	ENSG00000008735	8e-05	0.001
SFRS2B	ENSG00000214754	3e-05	0.0008
TEPSIN	ENSG00000167302	1e-05	0.0004
C19orf73	ENSG00000221916	0.45415	0.0014
LOC107987373; MRPL23	ENSG00000214026	1	0.0016
ATP5F1D	ENSG00000099624	1	0.0012
CABP7	ENSG00000100314	0.16749	0.0014
ASPDH	ENSG00000204653	1	0.0016
ROGDI	ENSG00000067836	0.8817	0.0008
DGAT1	ENSG00000185000	0	0.0004
TMEM88	ENSG00000167874	0.98607	0.001
ZFPM1	ENSG00000179588	0.65291	0.0016
MRPS2	ENSG00000122140	0.01939	0.0012
LRRC24	ENSG00000254402	0.00085	0.0016
INPP5E	ENSG00000148384	0	0.0006
TELO2	ENSG00000100726	6e-05	0.0008
PKD1	ENSG00000008710	3e-05	0.001
AC012676.1	ENSG00000262712	0.45562	0.001
NUDT18	ENSG00000275074	0.99938	0.0008
C19orf29OS	ENSG00000226800	0	0.0004
BGLAP	ENSG00000242252	1	0.0022
POU3F1	ENSG00000185668	0	0.001
MAP2K7	ENSG00000076984	0	0.0006
COX7A1	ENSG00000161281	0.99998	0.0008
HCN2	ENSG00000099822	0.91245	0.0006
FOXQ1	ENSG00000164379	0.0371	0.0008
SCARF2	ENSG00000244486	0.56593	0.001
SBNO2	ENSG00000064932	0	0.001
INSM1	ENSG00000173404	0.4646	0.0012
LRRC14	ENSG00000160959	0	0.0016
DIPK1B	ENSG00000165716	0.04702	0.0008
CTDSP1	ENSG00000144579	1	0.0006
METRNL	ENSG00000176845	0.01342	0.0014
BAHCC1	ENSG00000266074	0	0.0004
VPS28	ENSG00000160948	0.29159	0.0022
IGF2	ENSG00000167244	0	0.0014
AP002956.1	ENSG00000252119	0.05868	0.0006
C1orf122	ENSG00000197982	1	0.0014
PARD6A	ENSG00000102981	1	0.0024
TUBB4B	ENSG00000188229	0.99962	0.0008
TRMT2A	ENSG00000099899	0.21787	0.0006
CYC1	ENSG00000179091	1	0.0014
EFNA3	ENSG00000143590	0	0.0012
SOX3	ENSG00000134595	0.98925	0.0004
MAF1	ENSG00000179632	0.37692	0.0008
CD151	ENSG00000177697	0.58552	0.0016
LAGE3	ENSG00000196976	1	0.0016
FAM174C	ENSG00000228300	0.98314	0.0012
EEF1A2	ENSG00000101210	0.00513	0.002
MICALL2	ENSG00000164877	0.78582	0.0016
BRICD5	ENSG00000182685	0.9915	0.002
GPIHBP1	ENSG00000277494	0.96633	0.0008
SLC25A10	ENSG00000183048	0.99705	0.001
MAFK	ENSG00000198517	0.00012	0.0012
ROM1	ENSG00000149489	0.99995	0.0004
SOHLH1	ENSG00000165643	0.63044	0.0006
SOX15	ENSG00000129194	0.27069	0.0014
CD81	ENSG00000110651	0.99999	0.0006
CHRNA4	ENSG00000101204	0	0.001
OGFR	ENSG00000060491	0	0.0014
VASN	ENSG00000168140	0.90002	0.0004
NOTCH1	ENSG00000148400	0.24435	0.0006
SDHAF1	ENSG00000205138	1	0.002
TMSB10	ENSG00000034510	0.68603	0.001
TP53I13	ENSG00000167543	1	0.0008
PFKL	ENSG00000141959	0.00011	0.001
RNF126	ENSG00000070423	0.00188	0.0016
TIGD3	ENSG00000173825	0.0053	0.0014
APC2	ENSG00000115266	0	0.0014
RGS19	ENSG00000171700	0.2362	0.0012
INTS1	ENSG00000164880	0	0.0008
ZNF512B	ENSG00000196700	0	0.0006
ASIC3	ENSG00000213199	0.80689	0.0012
RNPEPL1	ENSG00000142327	0.07089	0.0002
ZDHHC8	ENSG00000099904	0.00585	0.0004
LY6E	ENSG00000160932	0.99301	0.0012
KIFC2	ENSG00000167702	0.38329	0.0018
FKBP2	ENSG00000173486	1	0.0012
PLEC	ENSG00000178209	0.01119	0.0004
SAPCD2	ENSG00000186193	0.99971	0.0008
DUSP2	ENSG00000158050	0.92228	0.0016
HSPB1	ENSG00000106211	1	0.0016
ADM5	ENSG00000224420	0.99997	0.0012
BHLHA15	ENSG00000180535	0	0.001
DUSP9	ENSG00000130829	0	0.0008
HCFC1R1	ENSG00000103145	1	0.0016
MARCKSL1	ENSG00000175130	0.00091	0.0014
AMIGO3	ENSG00000176020	0	0.0006
CLDN5	ENSG00000184113	1	0.0012
NOC4L	ENSG00000184967	0.00371	0.0006
TRAF7	ENSG00000131653	0.00093	0.0012
KIF26A	ENSG00000066735	0	0.0006
KCNJ11	ENSG00000187486	0.00091	0.001
EFNA2	ENSG00000099617	0.00017	0.0008
AP002748.2	ENSG00000250105	0.00056	0
BX322557.2	ENSG00000286262	0	0.0008
FOXJ1	ENSG00000129654	1	0.0006
BRSK2	ENSG00000174672	0	0.0008
WDR24	ENSG00000127580	0	0.0008
TTC9B	ENSG00000174521	0.99999	0.0014
TIMM13	ENSG00000099800	0.99816	0.002
FJX1	ENSG00000179431	0.01837	0.001
TCAP	ENSG00000173991	0.48024	0.0012
SPSB3	ENSG00000162032	0.0029	0.0006
ICAM5	ENSG00000105376	0.71906	0.0004
MGAT4B	ENSG00000161013	1e-05	0.001
ERF	ENSG00000105722	0.86521	0.001
C17orf96	ENSG00000273604	0.29288	0.001
OAZ1	ENSG00000104904	1	0.001
LCNL1	ENSG00000214402	0.95712	0.0004
TNFRSF14	ENSG00000157873	0.99341	0.001
VPS37D	ENSG00000176428	0.03426	0.0016
AKT1	ENSG00000142208	0.00204	0.0008
ADRM1	ENSG00000130706	0.07994	0.0016
FOXS1	ENSG00000179772	0.99764	0.0008
SNAPC2	ENSG00000104976	0.00364	0.001
AL022328.2	ENSG00000273137	0.00118	0.0008
NDUFAF3	ENSG00000178057	0.99996	0.001
PANX2	ENSG00000073150	0.37093	0.0008
LYNX1	ENSG00000180155	0.37758	0.0002
PDIA2	ENSG00000185615	0.97655	0.0008
HPS6	ENSG00000166189	0.00287	0.0008
B3GALT6	ENSG00000176022	0.00021	0.001
FAM89B	ENSG00000176973	0.04868	0.0006
TRMT61A	ENSG00000166166	0.13936	0.0012
FBXL16	ENSG00000127585	0.6083	0.002
MKNK2	ENSG00000099875	0.00594	0.0016
ZNF598	ENSG00000167962	0	0.0004
GAMT	ENSG00000130005	1	0.001
TMEM86B	ENSG00000180089	0.00548	0.0008
APRT	ENSG00000198931	0.99827	0.0018
AC138028.1	ENSG00000182376	0.34903	0.0006
TBL3	ENSG00000183751	0.00459	0.0004
GPAA1	ENSG00000197858	0.8609	0.0012
CEP170B	ENSG00000099814	0.00355	0.0014
PIGQ	ENSG00000007541	0	0.0014
C16orf86	ENSG00000159761	0.99557	0.0018
BTBD6	ENSG00000184887	0.48662	0.002
PCYT2	ENSG00000185813	0.99998	0.0018
PAQR4	ENSG00000162073	0.01364	0.0018
TYMP	ENSG00000025708	1	0.0016
CORO1A	ENSG00000102879	0.00047	0.0022
DNLZ	ENSG00000213221	0.99978	0.0014
DUS1L	ENSG00000169718	0.21169	0.0018
ACHE	ENSG00000087085	0.94567	0.0008
SAMD1	ENSG00000141858	0.00054	0.0012
HDAC10	ENSG00000100429	0.00048	0.002
ZNF768	ENSG00000169957	0.00039	0.0008
TIGD5	ENSG00000179886	0.00435	0.001
PNPLA2	ENSG00000177666	0.79468	0.0004
CORO1B	ENSG00000172725	0.10446	0.0018
SSBP4	ENSG00000130511	0.46583	0.0014
RILP	ENSG00000167705	0.99998	0.0006
MAPK12	ENSG00000188130	0.27646	0.0018
RGS11	ENSG00000076344	0.74337	0.0008
C11orf81	ENSG00000184545	0	0.0012
FZD8	ENSG00000177283	0.90541	0.0002
INKA1	ENSG00000185614	0.00225	0.0012
NUDT14	ENSG00000183828	0.99871	0.0016
PRXL2B	ENSG00000157870	0.00589	0.0012
SLC9A3R2	ENSG00000065054	0.97227	0.0008
ZNF579	ENSG00000218891	0.00026	0.0012
PLCH2	ENSG00000149527	0.39434	0.0004
CDC34	ENSG00000099804	0.85352	0.0012
GPC1	ENSG00000063660	0.03771	0.0006
CAVIN3	ENSG00000170955	1	0.0012
COL6A1	ENSG00000142156	0.00025	0.0012
UBALD1	ENSG00000153443	0.22156	0.001
TMEM151A	ENSG00000179292	0.31496	0.0008
CTSD	ENSG00000117984	0.83674	0.0004
ECEL1	ENSG00000171551	0.99984	0.0004
OLIG1	ENSG00000184221	0.99389	0.0008
PAXX	ENSG00000148362	1	0.0022
HSD17B1	ENSG00000108786	4e-05	0.0012
JUNB	ENSG00000171223	0.99391	0.0008
KMT5C	ENSG00000133247	0.02043	0.001
STUB1	ENSG00000103266	0.99998	0.0012
CASKIN1	ENSG00000167971	0.18757	0.0008
LRRC45	ENSG00000169683	0.00219	0.0014
GAS2L1	ENSG00000185340	0.72709	0.001
RHPN1	ENSG00000158106	0.84102	0.0014
PLXNB2	ENSG00000196576	0.00024	0.001
IER5L	ENSG00000188483	8e-05	0.002
SOX8	ENSG00000005513	0.97819	0.001
ZBTB12	ENSG00000204366	0.00026	0.0004
CAPN15	ENSG00000103326	0	0.001
SLC6A8	ENSG00000130821	0.51036	0.0002
TSPAN4	ENSG00000214063	0.98481	0.001
TNFRSF6B	ENSG00000243509	0.99931	0.0016
Z97653.1	ENSG00000259840	0.48172	0.0012
NUDT16L1	ENSG00000168101	0.99998	0.0012
ABHD17A	ENSG00000129968	1	0.0018
GFUS	ENSG00000104522	0.96582	0.0014
TRIM47	ENSG00000132481	0.99991	0.0008
CACNA1H	ENSG00000196557	0	0.0004
NUDT8	ENSG00000167799	1	0.0024
EGR4	ENSG00000135625	0.6339	0.0006
SIGIRR	ENSG00000185187	0.39606	0.0018
NSMF	ENSG00000165802	0.1272	0.001
JMJD8	ENSG00000161999	0.02332	0.0012
CPTP	ENSG00000224051	0	0.0016
CDT1	ENSG00000167513	0.92381	0.0008
MXRA8	ENSG00000162576	0.99566	0.0008
DRAP1	ENSG00000175550	0.99979	0.0014
HMG20B	ENSG00000064961	0.99986	0.0004
ALKBH7	ENSG00000125652	0.97019	0.0016
IDUA	ENSG00000127415	2e-05	0.0016
CD248	ENSG00000174807	0.05722	0.0006
MAPK11	ENSG00000185386	0	0.001
NT5C	ENSG00000125458	1	0.0012
CENPX	ENSG00000169689	0.99984	0.002
KLF16	ENSG00000129911	0.65608	0.0012
HIC1	ENSG00000177374	0.12142	0.0008
MRPS34	ENSG00000074071	0.92641	0.0016
RECQL4	ENSG00000160957	0.2527	0.0008
PPP1R14B	ENSG00000173457	0.11096	0.0008
GNG13	ENSG00000127588	0.99582	0.0012
SLC25A22	ENSG00000177542	0.02861	0.0008
MYL5	ENSG00000215375	1	0.0018
ARL6IP4	ENSG00000182196	1	0.001
BORCS6	ENSG00000196544	0.00174	0.0014
NPB	ENSG00000183979	0.35846	0.0008
GPR62	ENSG00000180929	0.54594	0.0008
RTP5	ENSG00000188011	0.95831	0.0014
MBLAC1	ENSG00000214309	0.0489	0.0024
NAT14	ENSG00000090971	0.99139	0.002
BAIAP3	ENSG00000007516	0.53036	0.0008
TMEM259	ENSG00000182087	0	0.0016
AGRN	ENSG00000188157	0	0.0008
NEU4	ENSG00000204099	0.99669	0.0014
HAGHL	ENSG00000103253	0.99998	0.0014
SSNA1	ENSG00000176101	1	0.0016
ENTPD2	ENSG00000054179	0.99977	0.0006
NPDC1	ENSG00000107281	0.1972	0.0024
FGFR3	ENSG00000068078	0.9998	0.0004
JAG2	ENSG00000184916	0	0.001
SCNN1D	ENSG00000162572	0.23188	0.0016
ZNF703	ENSG00000183779	0	0.0008
GNB2	ENSG00000172354	0.10154	0.0012
CEBPD	ENSG00000221869	1	0.0012
MIDN	ENSG00000167470	1e-05	0.0012
TEDC1	ENSG00000185347	0.99914	0.0002
CLDND2	ENSG00000160318	1	0.0014
GPSM1	ENSG00000160360	2e-05	0.001
HRH3	ENSG00000101180	0.9923	0.001
CFD	ENSG00000197766	1	0.0022
IZUMO4	ENSG00000099840	1	0.0012
PLXNB3	ENSG00000198753	0.9109	0.0006
LENG9	ENSG00000275183	4e-05	0.0016
ISYNA1	ENSG00000105655	0.0097	0.001
CEBPB	ENSG00000172216	0.97178	0.0014
PHPT1	ENSG00000054148	1	0.0014
LIMD2	ENSG00000136490	0.00489	0.0008
GADD45G	ENSG00000130222	0.90883	0.0008
MDK	ENSG00000110492	0.96067	0.0006
NKX6-2	ENSG00000148826	0.99985	0.001
CDK5R2	ENSG00000171450	0.15709	0.0014
CEND1	ENSG00000184524	0.91441	0.0006
DVL1	ENSG00000107404	0.00014	0.0014
RHOT2	ENSG00000140983	0.01556	0.001
PTGDS	ENSG00000107317	0.99971	0.0016
VWA1	ENSG00000179403	0.99603	0.0006
AC009065.1	ENSG00000259780	0.00178	0.0004
MIB2	ENSG00000197530	0	0.0012
H2AX	ENSG00000188486	0.97055	0.0008
FBXL6	ENSG00000182325	0.04828	0.0016
B4GALNT4	ENSG00000182272	5e-05	0.001
CLEC11A	ENSG00000105472	1	0.001
CENPB	ENSG00000125817	0.47463	0.0014
SEPTIN5	ENSG00000184702	0	0.0014
CHTF18	ENSG00000127586	0.01165	0.0008
MAZ	ENSG00000103495	0.03516	0.0014
SCRT1	ENSG00000261678	4e-05	0.0014
NAT8L	ENSG00000185818	0.21788	0.0002
SYNGR3	ENSG00000127561	0.09522	0.0014
TLX3	ENSG00000164438	0.9829	0.0012
PUSL1	ENSG00000169972	0.74312	0.0012
GPS1	ENSG00000169727	0.32578	0.0012
FASN	ENSG00000169710	0	0.0012
ABCA2	ENSG00000107331	0.30196	0.0006
GRINA	ENSG00000178719	0.01321	0.001
FGFRL1	ENSG00000127418	0.99848	0.001
ARC	ENSG00000198576	0.07842	0.001
METRN	ENSG00000103260	1	0.0012
TMEM240	ENSG00000205090	0	0.001
AURKAIP1	ENSG00000175756	1	0.0022
HBA2	ENSG00000188536	0.75295	0.0002
KCNF1	ENSG00000162975	0.29961	0.0022
MFSD3	ENSG00000167700	0.99871	0.001
FUOM	ENSG00000148803	1	0.0012
SHISA8	ENSG00000234965	0.9969	0.0018
IRF7	ENSG00000185507	1	0.002
SLC25A1	ENSG00000100075	0.1665	0.001
LTC4S	ENSG00000213316	1	0.0016
RFNG	ENSG00000169733	0.04841	0.0006
LMF2	ENSG00000100258	0.00557	0.0008
RPUSD1	ENSG00000007376	0.01082	0.0016
UNCX	ENSG00000164853	0.8382	0.0004
SCO2	ENSG00000284194	0.99911	0.0016
AC018638.5	ENSG00000243679	0	0.001
HBA1	ENSG00000206172	0.91841	0.0008
PPP1R35	ENSG00000160813	1	0.002
ACAP3	ENSG00000131584	0	0.0018
EGFL7	ENSG00000172889	0.9954	0.001
C1QL2	ENSG00000144119	0.99942	0.002
TMEM52	ENSG00000178821	0.18513	0.0018
MFSD10	ENSG00000109736	0.00017	0
SLC2A4RG	ENSG00000125520	1	0.0006
TMUB1	ENSG00000164897	0.21605	0.001
YDJC	ENSG00000161179	0.77344	0.0014
CDKN1C	ENSG00000129757	0.08073	0.0018
FAM43B	ENSG00000183114	0.10516	0.0004
PRR36	ENSG00000183248	0	0.0012
SIX5	ENSG00000177045	0.99403	0.0008
LRRC10B	ENSG00000204950	1	0.0004
MISP3	ENSG00000141854	0.99986	0.0008
METTL26	ENSG00000130731	1	0.0022
GNG8	ENSG00000167414	0.00703	0.001
KLHL17	ENSG00000187961	0	0.0008
C8orf82	ENSG00000213563	0.04568	0.0012
NAPRT	ENSG00000147813	0.13091	0.0014
AVP	ENSG00000101200	1	0.0012
CRIP1	ENSG00000213145	1	0.0004
ZNHIT2	ENSG00000174276	0.98158	0.0016
VGF	ENSG00000128564	0.46988	0.001
ARHGDIA	ENSG00000141522	0	0.0012
RHBDL1	ENSG00000103269	0.99947	0.0006
PRR35	ENSG00000161992	0.98321	0.0012
MRPL41	ENSG00000182154	1	0.0012
RNF208	ENSG00000212864	0.46026	0.0018
RPRML	ENSG00000179673	0.25386	0.0018
C2CD4C	ENSG00000183186	3e-05	0.0014
FZD9	ENSG00000188763	1	0.001
HES5	ENSG00000197921	0.97355	0.0004
C1QTNF5	ENSG00000223953	1	0.0008
RAC3	ENSG00000169750	0.04942	0.0014
IRF2BP1	ENSG00000170604	0	0.0016
H1-10	ENSG00000184897	0.18453	0.0004
UCN	ENSG00000163794	0.99985	0.001
PIM3	ENSG00000198355	0.08387	0.0012
DPP7	ENSG00000176978	1	0.001
LIME1	ENSG00000203896	0.51864	0.0008
AL117190.3	ENSG00000274884	0.91258	0.0006
HRAS	ENSG00000174775	0.98728	0.0018
FBLL1	ENSG00000188573	0.00617	0.0016
CAMK2N2	ENSG00000163888	0.98339	0.001
FBXW5	ENSG00000159069	0.34801	0.0016
RASSF7	ENSG00000099849	0.99977	0.001
COMTD1	ENSG00000165644	0.00687	0.0014
NME3	ENSG00000103024	1	0.0014
C4orf48	ENSG00000243449	0.98235	0.0018
GPX4	ENSG00000167468	1	0.0012
GLTPD2	ENSG00000182327	0.00017	0.0014
ARHGDIG	ENSG00000242173	0.99993	0.0012
CRIP2	ENSG00000182809	0.00908	0.0018
ADRA2C	ENSG00000184160	0.97053	0.001
LINGO3	ENSG00000220008	0.96698	0.001
MIF	ENSG00000240972	1	0.002
ABHD16B	ENSG00000183260	0.66068	0
JUND	ENSG00000130522	0.71984	0.0006
LY6H	ENSG00000176956	0.99907	0.0018
CBARP	ENSG00000099625	3e-05	0.0018
HES6	ENSG00000144485	0.59489	0.0014
EVA1B	ENSG00000142694	1	0.0016
LRFN4	ENSG00000173621	7e-05	0.0012
CKB	ENSG00000166165	0.99909	0.0018
SOX18	ENSG00000203883	0.99905	0.0012
FNDC10	ENSG00000228594	0.50806	0.0022
PPDPF	ENSG00000125534	0.3258	0.0008
TMEM121	ENSG00000184986	0.06591	0.0008
CCDC85B	ENSG00000175602	0.99996	0.0018
HBQ1	ENSG00000086506	1	0.0018
OXT	ENSG00000101405	1	0.001
ANTKMT	ENSG00000103254	1	0.0018
GP1BB	ENSG00000203618	0.79048	0.002
AJM1	ENSG00000232434	0.12549	0.0012
CITED4	ENSG00000179862	0.99733	0.0008
HES4	ENSG00000188290	0.99972	0.0008
LRRC26	ENSG00000184709	0.32469	0.0012
CTXN1	ENSG00000178531	0.88243	0.0014
LKAAEAR1	ENSG00000171695	1	0.0014

### Sheet: TriM
Supplemental_Table_S3. P-value and FDR of each gene under different gene ranking conditions and lists of TriM, Top, TriM-only, Top-only, and Overlap genes.
TriM genes
TriM p-value	Gene_Symbol	Ensembl_Gene_ID	mRNA_Abundance (RPKM)	gDNA_Size (bp)	GC_Content (%)	Co-expression_Coefficient_with_hcASDs
p<0.00001	SEMA3F	ENSG00000001617	4.35353	34031	57.74	0.4194
p<0.00001	HECW1	ENSG00000002746	6.2533	453373	42.03	0.5421
p<0.00001	ALS2	ENSG00000003393	5.03561	80690	37.99	0.4203
p<0.00001	RBM5	ENSG00000003756	13.4472	30103	44.45	0.3991
p<0.00001	SARM1	ENSG00000004139	7.28564	39694	51.55	0.5219
p<0.00001	PLXND1	ENSG00000004399	5.6253	51463	58.3	0.2841
p<0.00001	RBM6	ENSG00000004534	9.36993	160039	44.14	0.3801
p<0.00001	ARHGAP33	ENSG00000004777	27.8076	14291	60.93	0.4157
p<0.00001	UPF1	ENSG00000005007	8.95587	36272	55.14	0.5214
p<0.00001	DHX33	ENSG00000005100	2.74082	28066	45.78	0.585
p<0.00001	FAM214B	ENSG00000005238	6.76618	12230	54.68	0.4226
p<0.00001	CREBBP	ENSG00000005339	11.2836	155660	45.01	0.5514
p<0.00001	KMT2E	ENSG00000005483	12.7513	100830	37.41	0.5528
p<0.00001	MYCBP2	ENSG00000005810	7.05546	282438	35.73	0.4089
p<0.00001	ITGA3	ENSG00000005884	2.77937	34514	52.64	0.3739
p<0.00001	OSBPL7	ENSG00000006025	1.49585	14463	57.86	0.283
p<0.00001	ZNF263	ENSG00000006194	6.65068	37602	47.09	0.564
p<0.00001	MAP3K9	ENSG00000006432	3.67169	87009	44.98	0.4454
p<0.00001	MARK4	ENSG00000007047	17.431	225997	53.57	0.4759
p<0.00001	PAFAH1B1	ENSG00000007168	41.4273	92406	42.4	0.5348
p<0.00001	KIAA0100	ENSG00000007202	13.0508	31009	46.75	0.5491
p<0.00001	CRAMP1	ENSG00000007545	2.35592	65572	53.1	0.5377
p<0.00001	DNAJC11	ENSG00000007923	9.89377	67757	46.6	0.5047
p<0.00001	MYLIP	ENSG00000007944	4.3251	19163	40.25	0.3149
p<0.00001	CDKL5	ENSG00000008086	4.0438	228047	40.21	0.3894
p<0.00001	CDK11A	ENSG00000008128	3.12517	21979	52.05	0.4718
p<0.00001	CYTH3	ENSG00000008256	6.25573	110869	44.78	0.4489
p<0.00001	CELSR3	ENSG00000008300	6.38527	26424	59.87	0.5177
p<0.00001	NFIX	ENSG00000008441	65.3737	103322	55.31	0.4205
p<0.00001	ST3GAL1	ENSG00000008513	5.01919	117093	49.4	0.4373
p<0.00001	HEATR5B	ENSG00000008869	5.80934	115990	38.6	0.5627
p<0.00001	REV3L	ENSG00000009413	3.15715	184688	36.9	0.4506
p<0.00001	NISCH	ENSG00000010322	25.5573	37951	53.28	0.4179
p<0.00001	HIVEP2	ENSG00000010818	23.3486	205230	38.72	0.439
p<0.00001	CLCN6	ENSG00000011021	4.97167	41984	48.13	0.4895
p<0.00001	RNF216	ENSG00000011275	5.17868	161650	45.52	0.5934
p<0.00001	WIZ	ENSG00000011451	12.1348	29979	58.15	0.4995
p<0.00001	GPR21; RABGAP1	ENSG00000011454	8.92398	164034	38.49	0.5739
p<0.00001	CEP68	ENSG00000011523	9.19514	30639	47.81	0.5993
p<0.00001	GABRA3	ENSG00000011677	13.1933	285082	37.36	0.4847
p<0.00001	EXTL3	ENSG00000012232	18.7403	155131	44.36	0.5535
p<0.00001	MAMLD1	ENSG00000013619	4.88604	152757	44.08	0.4558
p<0.00001	ZC3H3	ENSG00000014164	6.18144	103789	58.38	0.5316
p<0.00001	CCDC88C	ENSG00000015133	2.5191	146522	51.25	0.2479
p<0.00001	ZMYND11	ENSG00000015171	22.9257	120173	37.8	0.5302
p<0.00001	PHLDB1	ENSG00000019144	10.6982	51592	54.3	0.3189
p<0.00001	SYT13	ENSG00000019505	37.6556	46040	46.29	0.4464
p<0.00001	ZRANB1	ENSG00000019995	16.0842	46067	39.68	0.5889
p<0.00001	OSBPL5	ENSG00000021762	5.08555	79633	57	0.4337
p<0.00001	NLRP2	ENSG00000022556	1.47781	48013	49.09	0.3438
p<0.00001	RNF10	ENSG00000022840	36.2829	44109	45.25	0.5563
p<0.00001	UBR2	ENSG00000024048	1.76588	129477	39.11	0.5463
p<0.00001	KPNA6	ENSG00000025800	6.36213	68508	44.21	0.5806
p<0.00001	KCNG1	ENSG00000026559	23.6221	19452	52.17	0.3072
p<0.00001	FAM13B	ENSG00000031003	6.02607	114002	40.05	0.4719
p<0.00001	RANBP3	ENSG00000031823	11.681	62004	52.74	0.5393
p<0.00001	LRRC7	ENSG00000033122	4.8722	584024	35.38	0.4571
p<0.00001	GAB2	ENSG00000033327	9.56448	203056	41.71	0.4322
p<0.00001	APBA2	ENSG00000034053	36.4459	233833	48.63	0.4984
p<0.00001	TIMP2	ENSG00000035862	60.5692	72411	52.6	0.4638
p<0.00001	BOD1L1	ENSG00000038219	5.24952	58988	38.88	0.5275
p<0.00001	EDC4	ENSG00000038358	10.9215	11448	57.3	0.5407
p<0.00001	TRIO	ENSG00000038382	12.654	388787	43.38	0.5461
p<0.00001	CLEC16A	ENSG00000038532	2.76958	237623	48.05	0.5641
p<0.00001	RIPOR1	ENSG00000039523	19.9932	28371	57.05	0.4618
p<0.00001	INPP4A	ENSG00000040933	8.27856	149539	47.33	0.5357
p<0.00001	MYO16	ENSG00000041515	4.547	611854	38.48	0.2806
p<0.00001	CUL7	ENSG00000044090	5.91025	16329	54.7	0.5339
p<0.00001	WDR37	ENSG00000047056	5.31756	82847	45.48	0.5409
p<0.00001	KATNIP	ENSG00000047578	1.32014	230237	47.84	0.4934
p<0.00001	FAM184B	ENSG00000047662	2.62364	152316	44.07	0.4253
p<0.00001	RUNDC2A	ENSG00000048471	2.53893	597554	47.13	0.5343
p<0.00001	CELF2	ENSG00000048740	16.842	538279	41.91	0.5651
p<0.00001	R3HDM1	ENSG00000048991	16.2722	193816	37.98	0.3096
p<0.00001	ARID1B	ENSG00000049618	8.08946	434760	40.89	0.5768
p<0.00001	SLC4A8	ENSG00000050438	3.57853	124447	42.72	0.5228
p<0.00001	FAM160A2	ENSG00000051009	7.91828	23367	44.55	0.5012
p<0.00001	PLEKHA5	ENSG00000052126	3.76172	246649	38.09	0.5368
p<0.00001	RRP12	ENSG00000052749	3.3317	69719	50.49	0.4312
p<0.00001	FNIP2	ENSG00000052795	5.44824	139025	40.58	0.5314
p<0.00001	KIF1B	ENSG00000054523	15.582	171034	42.04	0.5937
p<0.00001	ATP9A	ENSG00000054793	30.4034	171877	46.63	0.5536
p<0.00001	FAM168A	ENSG00000054965	18.1005	197703	41.55	0.555
p<0.00001	KCNH2	ENSG00000055118	8.1371	33361	59.57	0.3749
p<0.00001	USP36	ENSG00000055483	2.37202	54061	50.03	0.4356
p<0.00001	KMT2C	ENSG00000055609	3.40623	301082	38.65	0.5071
p<0.00001	PPP1R12A	ENSG00000058272	4.98	161898	36.07	0.4927
p<0.00001	POLR3E	ENSG00000058600	4.77294	37727	51.68	0.5319
p<0.00001	ZC3H11A	ENSG00000058673	8.75277	59377	40.74	0.5274
p<0.00001	UNKL	ENSG00000059145	1.64295	51547	57.82	0.4836
p<0.00001	MXD1	ENSG00000059728	2.53425	45258	40.74	0.4998
p<0.00001	CTDP1	ENSG00000060069	3.63526	74708	53.37	0.5395
p<0.00001	OGFR	ENSG00000060491	13.0088	9166	63.45	0.3864
p<0.00001	PTPRU	ENSG00000060656	4.2091	90298	51.58	0.4234
p<0.00001	LZTS1	ENSG00000061337	16.1902	57799	50.43	0.459
p<0.00001	SFSWAP	ENSG00000061936	5.72098	88658	46.45	0.4116
p<0.00001	CDH3	ENSG00000062038	1.95874	86428	49.26	0.3589
p<0.00001	CS	ENSG00000062485	31.4636	28693	46.15	0.5736
p<0.00001	ELMO2	ENSG00000062598	11.0118	66936	44.15	0.4598
p<0.00001	SEZ6	ENSG00000063015	34.7202	51540	54.21	0.4525
p<0.00001	BICRA	ENSG00000063169	3.94615	95082	51.9	0.4914
p<0.00001	ZNF275	ENSG00000063587	2.49862	25964	49.09	0.5213
p<0.00001	RNF4	ENSG00000063978	11.9312	163101	47.38	0.5721
p<0.00001	LIMCH1	ENSG00000064042	11.0395	340438	40.5	0.4034
p<0.00001	SUGP2	ENSG00000064607	26.0549	43136	50	0.5657
p<0.00001	SBNO2	ENSG00000064932	1.35949	66632	63.17	0.4067
p<0.00001	ANKS1A	ENSG00000064999	2.82604	202152	44.93	0.5062
p<0.00001	AP3D1	ENSG00000065000	16.6315	63481	56.41	0.562
p<0.00001	ADAT1	ENSG00000065457	2.37546	26320	44.65	0.5445
p<0.00001	SPEN	ENSG00000065526	9.02327	104362	43.57	0.509
p<0.00001	CDK13	ENSG00000065883	5.4252	149460	38.73	0.573
p<0.00001	SLC9A7	ENSG00000065923	2.06635	159868	41.06	0.4042
p<0.00001	FOXJ2	ENSG00000065970	5.21254	22802	47.53	0.5663
p<0.00001	CTNNA2	ENSG00000066032	23.0056	1463631	38.65	0.4076
p<0.00001	EML1	ENSG00000066629	11.0607	204368	45.19	0.4209
p<0.00001	KIF26A	ENSG00000066735	6.35863	42172	63.77	0.3676
p<0.00001	ATG2B	ENSG00000066739	1.90015	84147	37.06	0.4586
p<0.00001	ARFGEF1	ENSG00000066777	3.89103	170271	38.38	0.551
p<0.00001	STAG3	ENSG00000066923	5.74484	43926	47.11	0.4032
p<0.00001	MYO9A	ENSG00000066933	2.43358	296287	37.93	0.5586
p<0.00001	NEO1	ENSG00000067141	15.1017	253496	38.73	0.4358
p<0.00001	TP53BP1	ENSG00000067369	12.021	107668	41.72	0.5967
p<0.00001	TRO	ENSG00000067445	17.234	10970	51.41	0.5117
p<0.00001	NAV3	ENSG00000067798	5.34521	888370	35.89	0.508
p<0.00001	PDZD4	ENSG00000067840	147.802	28400	56.35	0.3466
p<0.00001	HDAC4	ENSG00000068024	2.19645	353487	51.33	0.5428
p<0.00001	TBC1D25	ENSG00000068354	10.1817	22896	47.97	0.4959
p<0.00001	GRIPAP1	ENSG00000068400	14.0448	28545	50.22	0.3671
p<0.00001	POLR1A	ENSG00000068654	2.93524	85940	46.69	0.5812
p<0.00001	PHRF1	ENSG00000070047	7.4683	35753	56.31	0.5288
p<0.00001	ELP1	ENSG00000070061	5.19505	67431	39.99	0.5409
p<0.00001	SMG6	ENSG00000070366	5.80899	243947	45.76	0.5624
p<0.00001	DGCR2	ENSG00000070413	20.169	86173	48.62	0.5567
p<0.00001	MNT	ENSG00000070444	6.72403	17032	61.64	0.5282
p<0.00001	NDST1	ENSG00000070614	11.7367	72394	52.04	0.5278
p<0.00001	TCOF1	ENSG00000070814	4.69462	42680	52.46	0.5292
p<0.00001	NCK2	ENSG00000071051	35.2645	149363	44.54	0.4991
p<0.00001	RPS6KA2	ENSG00000071242	7.00738	497088	46.48	0.4333
p<0.00001	SEL1L	ENSG00000071537	6.80097	62307	38.48	0.5403
p<0.00001	ADGRL1	ENSG00000072071	31.4775	58445	56.42	0.5152
p<0.00001	ZFYVE26	ENSG00000072121	1.33163	89217	43	0.5546
p<0.00001	AFF4	ENSG00000072364	7.42274	88240	40.42	0.5482
p<0.00001	MARK2	ENSG00000072518	8.30334	72092	49.65	0.5349
p<0.00001	AP1M1	ENSG00000072958	25.7073	48053	51.53	0.5424
p<0.00001	PVR	ENSG00000073008	4.88151	22365	50.03	0.475
p<0.00001	CLCN4	ENSG00000073464	17.1485	80686	45.22	0.504
p<0.00001	FNDC8	ENSG00000073598	1.45662	9118	48.33	0.4607
p<0.00001	MAP3K13	ENSG00000073803	2.10658	206154	40.07	0.549
p<0.00001	FRY	ENSG00000073910	4.38337	452413	39.24	0.4557
p<0.00001	CLASP1	ENSG00000074054	10.6993	311701	41.05	0.5518
p<0.00001	NTN4	ENSG00000074527	7.42781	133383	40.1	0.3599
p<0.00001	NUAK1	ENSG00000074590	17.8741	76694	45.97	0.4282
p<0.00001	ZZEF1	ENSG00000074755	2.13659	138586	44.49	0.5775
p<0.00001	ANO8	ENSG00000074855	9.6499	11633	62.68	0.4447
p<0.00001	KCNQ2	ENSG00000075043	18.8154	72470	62.3	0.4749
p<0.00001	EIF4G3	ENSG00000075151	10.2385	370597	39.36	0.4952
p<0.00001	GRAMD4	ENSG00000075240	5.62169	103779	57.68	0.5305
p<0.00001	ADD2	ENSG00000075340	24.9482	160608	44.81	0.5145
p<0.00001	RASAL2	ENSG00000075391	3.42232	390044	37	0.5524
p<0.00001	ZNF37A	ENSG00000075407	2.00389	55960	39.11	0.4964
p<0.00001	FOSL2	ENSG00000075426	6.81032	24870	51.81	0.2468
p<0.00001	TMEM131	ENSG00000075568	4.55771	239616	39.3	0.5251
p<0.00001	BAZ2A	ENSG00000076108	4.84739	41221	48.64	0.5183
p<0.00001	PTPN23	ENSG00000076201	10.4985	32425	51.52	0.5179
p<0.00001	SLC46A1	ENSG00000076351	3.19081	12556	52.44	0.4128
p<0.00001	PLXNA2	ENSG00000076356	11.3503	222143	47.99	0.4822
p<0.00001	CAMSAP3	ENSG00000076826	15.1125	22442	58.7	0.4547
p<0.00001	MAP2K7	ENSG00000076984	5.35787	10636	63.14	0.427
p<0.00001	DGKD	ENSG00000077044	7.00946	117611	47.77	0.4932
p<0.00001	CTTNBP2	ENSG00000077063	7.94236	163489	38.77	0.401
p<0.00001	GTF3C1	ENSG00000077235	9.17083	90359	49.42	0.585
p<0.00001	MAP2	ENSG00000078018	71.3346	310061	35.9	0.5088
p<0.00001	RBFOX1	ENSG00000078328	19.9309	2473539	42.38	0.4606
p<0.00001	GNB1	ENSG00000078369	256.132	105833	46.7	0.5496
p<0.00001	ADCYAP1R1	ENSG00000078549	9.04322	59172	51.96	0.4391
p<0.00001	TNRC6C	ENSG00000078687	5.21538	149596	42.22	0.5404
p<0.00001	CBFA2T2	ENSG00000078699	4.32647	159962	42.36	0.5205
p<0.00001	RUNX1T1	ENSG00000079102	12.4421	148320	38.11	0.417
p<0.00001	OSBPL6	ENSG00000079156	2.51088	208413	39.34	0.4497
p<0.00001	CIC	ENSG00000079432	18.6762	27261	61.52	0.4784
p<0.00001	RABL2B	ENSG00000079974	2.81227	16162	50.06	0.454
p<0.00001	SMARCA2	ENSG00000080503	17.0297	213335	40.37	0.4697
p<0.00001	SRCAP	ENSG00000080603	9.66967	43201	49.63	0.5463
p<0.00001	KCNN2	ENSG00000080709	3.53806	440575	37.71	0.3038
p<0.00001	CNOT4	ENSG00000080802	6.07474	148333	37.19	0.5574
p<0.00001	DLGAP4	ENSG00000080845	25.2883	222302	51.09	0.5257
p<0.00001	MAGI3	ENSG00000081026	3.44007	295409	37.14	0.5316
p<0.00001	MEF2C	ENSG00000081189	72.4413	187141	36.05	0.361
p<0.00001	PCDHB4	ENSG00000081818	1.95611	3806	45.69	0.3881
p<0.00001	PCDHA6	ENSG00000081842	2.50152	184390	40.2	0.4509
p<0.00001	PCDHGA2	ENSG00000081853	7.66102	174216	45.18	0.482
p<0.00001	DLG3	ENSG00000082458	8.76532	60656	46.89	0.5117
p<0.00001	GSK3B	ENSG00000082701	12.4984	273674	37.2	0.5865
p<0.00001	ERC1	ENSG00000082805	7.49102	505425	39.35	0.5072
p<0.00001	DOP1A	ENSG00000083097	3.22352	103685	35.96	0.5075
p<0.00001	KAT6A	ENSG00000083168	7.96596	122516	38.89	0.5252
p<0.00001	ULK2	ENSG00000083290	9.52752	97108	41.45	0.5284
p<0.00001	ZNF324	ENSG00000083812	3.16421	8392	57.75	0.5567
p<0.00001	SSH1	ENSG00000084112	2.23798	79400	48.43	0.5119
p<0.00001	NCOA1	ENSG00000084676	13.7939	278789	37.1	0.4711
p<0.00001	EFR3B	ENSG00000084710	9.46884	117060	48.39	0.5502
p<0.00001	KIF3C	ENSG00000084731	78.4865	56152	48.25	0.572
p<0.00001	BCORL1	ENSG00000085185	4.02277	76977	49.7	0.5238
p<0.00001	ATRX	ENSG00000085224	9.26387	281354	37.73	0.5397
p<0.00001	MAP3K4	ENSG00000085511	2.71667	125659	38.79	0.5372
p<0.00001	ZNF213	ENSG00000085644	7.3228	13028	53.46	0.5107
p<0.00001	CHERP	ENSG00000085872	11.2886	24544	57.25	0.5541
p<0.00001	ATG16L1	ENSG00000085978	4.72829	85624	45.33	0.4989
p<0.00001	MAST2	ENSG00000086015	11.5795	249136	41.32	0.4756
p<0.00001	HUWE1	ENSG00000086758	11.521	154633	41.2	0.5833
p<0.00001	ACOX3	ENSG00000087008	2.81317	74442	51.93	0.5426
p<0.00001	GNAO1	ENSG00000087258	84.0724	166055	49.47	0.4942
p<0.00001	ADD1	ENSG00000087274	47.9667	86220	44.84	0.5872
p<0.00001	PHACTR3	ENSG00000087495	24.1497	270203	47.63	0.4443
p<0.00001	CNOT3	ENSG00000088038	7.63915	17933	57.9	0.5116
p<0.00001	GNA11	ENSG00000088256	24.7184	29638	61.68	0.5015
p<0.00001	DOCK9	ENSG00000088387	6.11489	293197	41.78	0.4151
p<0.00001	ATRN	ENSG00000088812	6.57224	180101	40.35	0.5708
p<0.00001	C20orf194	ENSG00000088854	3.70343	158321	43.79	0.546
p<0.00001	ZNF343	ENSG00000088876	1.86942	42886	43.04	0.4796
p<0.00001	SLC23A2	ENSG00000089057	8.21104	157938	44.93	0.4793
p<0.00001	STRN4	ENSG00000090372	26.8239	27484	57.35	0.511
p<0.00001	GOLGA3	ENSG00000090615	5.57394	60165	53.6	0.5095
p<0.00001	PDPR	ENSG00000090857	1.33442	48206	47.1	0.4551
p<0.00001	GLG1	ENSG00000090863	12.3023	159718	42.38	0.5676
p<0.00001	TNRC6A	ENSG00000090905	4.22252	217424	42.59	0.5137
p<0.00001	PLEKHG2	ENSG00000090924	4.21598	15747	56.66	0.4318
p<0.00001	NRCAM	ENSG00000091129	22.221	309095	39	0.4347
p<0.00001	JPH4	ENSG00000092051	54.5386	10756	56.68	0.3534
p<0.00001	HECTD1	ENSG00000092148	9.13657	107693	39.35	0.5746
p<0.00001	DPYSL2	ENSG00000092964	144.405	144148	44.97	0.5227
p<0.00001	SH2D3C	ENSG00000095370	5.31428	40394	53.99	0.4677
p<0.00001	SEMA4G	ENSG00000095539	6.60863	16354	52.88	0.4124
p<0.00001	WAC	ENSG00000095787	23.629	90620	37.79	0.4918
p<0.00001	HIVEP1	ENSG00000095951	3.12869	156238	39.37	0.5388
p<0.00001	BRPF3	ENSG00000096070	7.673	36047	47.04	0.5705
p<0.00001	FBXL19	ENSG00000099364	21.0252	25729	55.33	0.4135
p<0.00001	SETD1A	ENSG00000099381	3.87508	26911	55.65	0.5315
p<0.00001	MED15	ENSG00000099917	7.16057	91720	50.5	0.4778
p<0.00001	LZTR1	ENSG00000099949	5.93432	16764	58.23	0.4959
p<0.00001	CABIN1	ENSG00000099991	7.43739	167437	50.24	0.4627
p<0.00001	PPIL2	ENSG00000100023	3.50746	34007	54.06	0.5561
p<0.00001	YPEL1	ENSG00000100027	21.4032	38259	49.27	0.4537
p<0.00001	PPM1F	ENSG00000100034	4.84226	33424	55.32	0.5084
p<0.00001	CARD10	ENSG00000100065	1.26872	29181	57.09	0.2967
p<0.00001	GRK3	ENSG00000100077	3.74746	164620	40.6	0.4764
p<0.00001	HIRA	ENSG00000100084	9.86719	116753	46.11	0.5601
p<0.00001	SEZ6L	ENSG00000100095	18.4393	214136	44.57	0.38
p<0.00001	HPS4	ENSG00000100099	6.4228	40415	46.81	0.4936
p<0.00001	TRIOBP	ENSG00000100106	3.92476	79509	54.36	0.4082
p<0.00001	MICALL1	ENSG00000100139	4.91691	37166	55.92	0.4487
p<0.00001	DEPDC5	ENSG00000100150	1.8519	154167	45.28	0.5198
p<0.00001	TTC28	ENSG00000100154	7.54619	701852	39.91	0.4299
p<0.00001	SEPTIN3	ENSG00000100167	132.282	28747	52.28	0.5438
p<0.00001	TCF20	ENSG00000100207	10.2809	183604	49.75	0.562
p<0.00001	JOSD1	ENSG00000100221	16.8265	16014	47.81	0.5782
p<0.00001	PPP6R2	ENSG00000100239	13.053	101787	51.13	0.4756
p<0.00001	SBF1	ENSG00000100241	25.2078	30036	60.68	0.4454
p<0.00001	SUN2	ENSG00000100242	19.9402	59419	54.74	0.3768
p<0.00001	AP1B1	ENSG00000100280	14.0156	95500	49.33	0.4937
p<0.00001	RBFOX2	ENSG00000100320	20.3721	290089	39.37	0.5302
p<0.00001	MTMR3	ENSG00000100330	7.16836	147700	40.64	0.5449
p<0.00001	PNPLA3	ENSG00000100344	1.91772	40697	49.36	0.4122
p<0.00001	FOXRED2	ENSG00000100350	8.35697	19854	52.63	0.4714
p<0.00001	FAM118A	ENSG00000100376	2.68349	32988	49.58	0.4833
p<0.00001	EP300	ENSG00000100393	8.13526	87486	42.02	0.5673
p<0.00001	L3MBTL2	ENSG00000100395	7.78577	25990	52.38	0.5165
p<0.00001	ZC3H7B	ENSG00000100403	19.8148	58623	54.29	0.557
p<0.00001	NIN	ENSG00000100503	2.45734	111400	41.16	0.4638
p<0.00001	TMED8	ENSG00000100580	3.48326	42066	41.15	0.4855
p<0.00001	SLC8A3	ENSG00000100678	4.98101	144856	43.55	0.4601
p<0.00001	PCNX1	ENSG00000100731	4.14886	207978	36.87	0.579
p<0.00001	CHD8	ENSG00000100888	8.67891	70933	42.52	0.5728
p<0.00001	ZMYND8	ENSG00000101040	7.9928	147676	46.13	0.5543
p<0.00001	RIMS4	ENSG00000101098	15.2949	58739	49.67	0.3951
p<0.00001	STK4	ENSG00000101109	2.76992	113543	38.46	0.5533
p<0.00001	MTG2	ENSG00000101181	4.1586	20540	49.97	0.4868
p<0.00001	DIDO1	ENSG00000101191	4.42979	60215	49.19	0.5532
p<0.00001	ARFGAP1	ENSG00000101199	5.9776	17006	59.73	0.4902
p<0.00001	CHRNA4	ENSG00000101204	11.9369	35179	63.44	0.328
p<0.00001	GMEB2	ENSG00000101216	2.87282	39500	53.45	0.5219
p<0.00001	RNF24	ENSG00000101236	5.01342	88250	40.49	0.5466
p<0.00001	TM9SF4	ENSG00000101337	8.66607	57545	47.43	0.5227
p<0.00001	PAK5	ENSG00000101349	16.5744	301707	39.34	0.5019
p<0.00001	KIF3B	ENSG00000101350	20.8549	57361	43.82	0.5115
p<0.00001	PXMP4	ENSG00000101417	3.81711	17562	49.46	0.4717
p<0.00001	LPIN2	ENSG00000101577	5.72331	96151	41.56	0.4882
p<0.00001	ANKRD12	ENSG00000101745	6.30905	149758	37.33	0.4804
p<0.00001	USP11	ENSG00000102226	72.3319	15463	48.29	0.4559
p<0.00001	PCDH11X	ENSG00000102290	2.07286	843970	35.82	0.37
p<0.00001	FGD1	ENSG00000102302	9.35828	50781	50.05	0.4979
p<0.00001	ARHGEF7	ENSG00000102606	11.5788	191179	44.55	0.5843
p<0.00001	TSC22D1	ENSG00000102804	42.2379	145005	38.08	0.5342
p<0.00001	MGRN1	ENSG00000102858	16.3516	74482	55.34	0.5541
p<0.00001	ZNF629	ENSG00000102870	4.94671	8750	57.73	0.5445
p<0.00001	NFAT5	ENSG00000102908	2.36431	139573	38.64	0.4043
p<0.00001	USB1	ENSG00000103005	10.1476	22073	49.63	0.4947
p<0.00001	SETD6	ENSG00000103037	2.65249	8364	46.58	0.4167
p<0.00001	SLC38A7	ENSG00000103042	3.44206	19662	52.71	0.5194
p<0.00001	SMPD3	ENSG00000103056	15.1304	90182	51.02	0.48
p<0.00001	SLC7A6	ENSG00000103064	2.6428	37308	47.81	0.521
p<0.00001	WDR59	ENSG00000103091	4.04809	128812	44.73	0.4797
p<0.00001	MON1B	ENSG00000103111	7.12824	11564	49.32	0.5531
p<0.00001	TAF1C	ENSG00000103168	5.31343	9224	59.13	0.4076
p<0.00001	TSC2	ENSG00000103197	10.4992	41525	59.93	0.5422
p<0.00001	ZNF500	ENSG00000103199	3.01548	19386	54.32	0.4913
p<0.00001	ABCC1	ENSG00000103222	1.37713	194120	48.52	0.5386
p<0.00001	SLC7A5	ENSG00000103257	17.2237	39485	58.42	0.4508
p<0.00001	EARS2	ENSG00000103356	4.69449	36978	47.68	0.5745
p<0.00001	USP31	ENSG00000103404	3.56758	87865	41.37	0.494
p<0.00001	CORO7-PAM16	ENSG00000103426	8.02871	80244	57.43	0.4605
p<0.00001	CORO2B	ENSG00000103647	25.9731	148814	49.34	0.5122
p<0.00001	HERC1	ENSG00000103657	7.52864	225331	38.81	0.5971
p<0.00001	AP3B2	ENSG00000103723	17.0152	50666	48.96	0.4171
p<0.00001	RPAP1	ENSG00000103932	3.8641	27094	50.42	0.5146
p<0.00001	DMXL2	ENSG00000104093	5.73713	175123	36.95	0.4899
p<0.00001	VPS18	ENSG00000104142	8.99674	9526	53.56	0.5151
p<0.00001	SLC30A4	ENSG00000104154	2.44926	43150	39.85	0.4947
p<0.00001	CSPP1	ENSG00000104218	1.42833	134362	38.01	0.4233
p<0.00001	TRIM35	ENSG00000104228	3.92572	26387	45.62	0.5337
p<0.00001	JPH1	ENSG00000104369	3.28953	86841	39.8	0.4261
p<0.00001	NDRG1	ENSG00000104419	40.2652	64848	50.32	0.3023
p<0.00001	ERICH1	ENSG00000104714	5.38157	123361	51.17	0.396
p<0.00001	ARHGEF18	ENSG00000104880	4.80173	77372	51.44	0.5774
p<0.00001	DOT1L	ENSG00000104885	2.60254	68646	59.52	0.4591
p<0.00001	NOVA2	ENSG00000104967	34.7275	40311	51.25	0.4712
p<0.00001	IL27RA	ENSG00000104998	1.26801	21457	51.73	0.3724
p<0.00001	ANKRD27	ENSG00000105186	2.85037	79592	48.98	0.5595
p<0.00001	DYRK1B	ENSG00000105204	11.8385	8852	57.17	0.4265
p<0.00001	NUMBL	ENSG00000105245	21.0411	25068	52.55	0.4159
p<0.00001	CLIP3	ENSG00000105270	98.7589	18684	52.71	0.4732
p<0.00001	CACTIN	ENSG00000105298	6.03856	16171	61.59	0.5011
p<0.00001	FZR1	ENSG00000105325	14.3188	32024	60.67	0.5146
p<0.00001	PTPRS	ENSG00000105426	34.8729	182309	52.47	0.5433
p<0.00001	MEGF8	ENSG00000105429	10.7563	53161	54.75	0.516
p<0.00001	RAB3D	ENSG00000105514	6.53789	24203	51.11	0.5384
p<0.00001	PLPPR2	ENSG00000105520	54.8368	10313	57.31	0.3647
p<0.00001	MIER2	ENSG00000105556	5.4354	43372	53.11	0.5227
p<0.00001	TNPO2	ENSG00000105576	27.8525	24818	54.01	0.5593
p<0.00001	CACNG7	ENSG00000105605	44.1712	34607	51.16	0.4529
p<0.00001	MAST1	ENSG00000105613	24.7361	41002	52.4	0.4485
p<0.00001	ELL	ENSG00000105656	2.45624	79454	55.51	0.4941
p<0.00001	CRTC1	ENSG00000105662	14.5763	98656	56.04	0.3919
p<0.00001	ATP13A1	ENSG00000105726	6.50169	18479	57.96	0.5205
p<0.00001	GRIK5	ENSG00000105737	20.8982	71178	51.51	0.4887
p<0.00001	SIPA1L3	ENSG00000105738	3.33614	301162	49.76	0.4852
p<0.00001	CADM4	ENSG00000105767	100.913	17483	53.31	0.4714
p<0.00001	WDR91	ENSG00000105875	2.02195	27696	47.38	0.4595
p<0.00001	MPP6	ENSG00000105926	4.12155	120926	35.88	0.4385
p<0.00001	IQCE	ENSG00000106012	3.64231	55762	52.81	0.4827
p<0.00001	ZKSCAN1	ENSG00000106261	6.72547	26118	44.83	0.5473
p<0.00001	RBM28	ENSG00000106344	2.44838	46224	43.22	0.5058
p<0.00001	USP42	ENSG00000106346	3.26477	56681	45.58	0.526
p<0.00001	ZNF862	ENSG00000106479	2.88722	29105	48.91	0.5316
p<0.00001	URGCP	ENSG00000106608	11.6801	50518	45.69	0.5422
p<0.00001	CLIP2	ENSG00000106665	35.7858	116529	52.07	0.5387
p<0.00001	SLC1A1	ENSG00000106688	9.43893	97002	42.11	0.4204
p<0.00001	TMEM245	ENSG00000106771	5.84798	104813	39.52	0.5077
p<0.00001	MEGF9	ENSG00000106780	10.9831	113660	38.18	0.5511
p<0.00001	TLE4	ENSG00000106829	11.1263	155110	39.28	0.4467
p<0.00001	SUSD1	ENSG00000106868	2.27337	134515	42.75	0.4682
p<0.00001	RIC1	ENSG00000107036	1.71679	147533	37.47	0.565
p<0.00001	RGP1	ENSG00000107185	4.79419	9299	52.56	0.5617
p<0.00001	RAPGEF1	ENSG00000107263	11.5316	163305	48.49	0.5802
p<0.00001	APBA1	ENSG00000107282	14.8269	244840	41.45	0.4312
p<0.00001	SETX	ENSG00000107290	3.46372	93631	41	0.5424
p<0.00001	SFXN3	ENSG00000107819	11.9817	10011	54.03	0.4772
p<0.00001	GBF1	ENSG00000107862	8.89665	137529	43.62	0.5752
p<0.00001	ARHGAP21	ENSG00000107863	18.6593	140279	39.03	0.4942
p<0.00001	SUFU	ENSG00000107882	3.29233	129564	47.98	0.5366
p<0.00001	LARP4B	ENSG00000107929	5.1324	124792	42.7	0.5934
p<0.00001	SH3PXD2A	ENSG00000107957	6.93156	261517	51.58	0.3512
p<0.00001	SORCS1	ENSG00000108018	3.3937	590872	40.11	0.3883
p<0.00001	TASOR2	ENSG00000108021	3.58824	78903	38.83	0.5673
p<0.00001	ZMIZ1	ENSG00000108175	16.0053	247563	55.32	0.5286
p<0.00001	TSPAN14	ENSG00000108219	23.8431	78959	49.31	0.4513
p<0.00001	FBXL20	ENSG00000108306	3.23718	149861	43.28	0.5711
p<0.00001	MTMR4	ENSG00000108389	12.6247	28377	47.85	0.5746
p<0.00001	RAI1	ENSG00000108557	7.60427	129996	56.45	0.5433
p<0.00001	CYTH1	ENSG00000108669	7.64815	108250	45.26	0.4555
p<0.00001	HDAC5	ENSG00000108840	25.8016	46957	55.66	0.4524
p<0.00001	MPP2	ENSG00000108852	10.2445	34355	52.29	0.4317
p<0.00001	TNFAIP1	ENSG00000109079	15.1015	11408	52.61	0.5148
p<0.00001	SUPT6H	ENSG00000109111	9.8161	40482	47.99	0.5712
p<0.00001	PHF12	ENSG00000109118	7.86423	46522	46.18	0.547
p<0.00001	TRIM2	ENSG00000109654	39.0904	187157	42.07	0.5505
p<0.00001	STIM2	ENSG00000109689	5.06056	167781	36.6	0.5323
p<0.00001	RAPGEF2	ENSG00000109756	10.2575	257162	36.75	0.4855
p<0.00001	B3GAT1	ENSG00000109956	93.1881	33739	55.94	0.3892
p<0.00001	DTX4	ENSG00000110042	14.2794	37159	47.6	0.5152
p<0.00001	OSBP	ENSG00000110048	7.21174	41377	42.65	0.5865
p<0.00001	NRXN2	ENSG00000110076	45.9939	117024	54.53	0.3843
p<0.00001	CEP164	ENSG00000110274	1.79493	98710	47.97	0.3555
p<0.00001	UBE4A	ENSG00000110344	6.10512	39612	40.54	0.5569
p<0.00001	KIAA1549L	ENSG00000110427	7.6497	297995	42.91	0.5116
p<0.00001	AMBRA1	ENSG00000110497	7.01976	197712	43.63	0.581
p<0.00001	ELMOD1	ENSG00000110675	24.3724	75689	38.98	0.4004
p<0.00001	PRPF40B	ENSG00000110844	3.87054	76449	47.42	0.5026
p<0.00001	PRDM4	ENSG00000110851	6.50703	28402	41.2	0.5862
p<0.00001	ASIC1	ENSG00000110881	12.8772	26064	54.15	0.4948
p<0.00001	SLC11A2	ENSG00000110911	6.1765	49166	43.54	0.5158
p<0.00001	CUX2	ENSG00000111249	6.56801	316390	49.27	0.3204
p<0.00001	SH2B3	ENSG00000111252	1.60941	45701	54.03	0.3622
p<0.00001	NAA25	ENSG00000111300	1.44646	82108	41.37	0.5536
p<0.00001	SLC38A1	ENSG00000111371	8.98457	86955	39.96	0.5255
p<0.00001	TBC1D30	ENSG00000111490	5.1459	121550	41.34	0.4764
p<0.00001	GNPTAB	ENSG00000111670	14.9148	85461	40.95	0.4908
p<0.00001	ATN1	ENSG00000111676	68.5495	17859	55.53	0.4744
p<0.00001	FAM184A	ENSG00000111879	2.77387	189625	39.55	0.3977
p<0.00001	RIPOR2	ENSG00000111913	4.49498	237889	41.72	0.4299
p<0.00001	PHACTR1	ENSG00000112137	11.8065	571290	41.18	0.4274
p<0.00001	CILK1	ENSG00000112144	4.34844	60546	40.86	0.5133
p<0.00001	MDN1	ENSG00000112159	1.37509	177297	41.54	0.4425
p<0.00001	BACH2	ENSG00000112182	10.4287	370381	40.5	0.4232
p<0.00001	RBM24	ENSG00000112183	3.53022	12511	41.38	0.2983
p<0.00001	GPR63	ENSG00000112218	1.69502	43353	36.26	0.451
p<0.00001	WASF1	ENSG00000112290	90.3784	80186	36.65	0.47
p<0.00001	SOBP	ENSG00000112320	26.4559	171201	41.61	0.4198
p<0.00001	ZBTB24	ENSG00000112365	2.11235	20626	43.84	0.5595
p<0.00001	HECA	ENSG00000112406	7.43589	45723	41.8	0.5534
p<0.00001	FAM120B	ENSG00000112584	8.87862	116365	44.49	0.5804
p<0.00001	PRPH2	ENSG00000112619	1.24646	26000	49.25	0.3605
p<0.00001	BICRAL	ENSG00000112624	4.33794	121603	44.25	0.5631
p<0.00001	SRF	ENSG00000112658	8.87588	10238	55.64	0.5508
p<0.00001	CUL9	ENSG00000112659	2.9087	42404	49.09	0.4149
p<0.00001	BTN2A1	ENSG00000112763	6.36305	18718	45.31	0.4973
p<0.00001	FBRSL1	ENSG00000112787	8.23872	95638	62.75	0.468
p<0.00001	TENT4A	ENSG00000112941	5.03055	43613	47.71	0.5699
p<0.00001	NNT	ENSG00000112992	14.9721	104714	37.88	0.5571
p<0.00001	PCDHB6	ENSG00000113211	1.50575	3266	50.31	0.4928
p<0.00001	DROSHA	ENSG00000113360	7.65019	131700	39.75	0.5646
p<0.00001	WWC1	ENSG00000113645	11.6456	180659	46.59	0.2773
p<0.00001	HMGXB3	ENSG00000113716	4.90895	53097	43.45	0.5444
p<0.00001	CPEB4	ENSG00000113742	11.8888	73632	37.29	0.5141
p<0.00001	CNTN3	ENSG00000113805	1.71335	258573	36.9	0.3397
p<0.00001	PLXNA1	ENSG00000114554	11.6519	48799	61.75	0.5297
p<0.00001	KLHL18	ENSG00000114648	5.00455	63900	44.87	0.5527
p<0.00001	FOXP1	ENSG00000114861	5.70135	629282	41.11	0.2796
p<0.00001	EIF4G1	ENSG00000114867	21.403	20864	52.77	0.4987
p<0.00001	TTL	ENSG00000114999	12.9314	59584	42.38	0.5218
p<0.00001	PIKFYVE	ENSG00000115020	2.15707	92492	37.09	0.5509
p<0.00001	APC2	ENSG00000115266	33.6788	26943	63.5	0.4847
p<0.00001	RTN4	ENSG00000115310	104.996	140435	38.6	0.5244
p<0.00001	USP34	ENSG00000115464	5.73192	283625	38.8	0.5512
p<0.00001	EHBP1	ENSG00000115504	11.6145	372637	36.7	0.5512
p<0.00001	ZNF142	ENSG00000115568	6.13147	26327	49.33	0.5685
p<0.00001	BIRC6	ENSG00000115760	3.0318	261872	37.56	0.5743
p<0.00001	SOS1	ENSG00000115904	4.54916	142797	37.81	0.5459
p<0.00001	PCYOX1	ENSG00000116005	11.1912	23800	45.24	0.5309
p<0.00001	BCL9	ENSG00000116128	10.4014	84716	42.08	0.5135
p<0.00001	TNR	ENSG00000116147	4.5254	428423	43.87	0.2956
p<0.00001	CEP104	ENSG00000116198	2.66511	45311	48	0.496
p<0.00001	FAM20B	ENSG00000116199	9.98853	50764	43.17	0.5196
p<0.00001	QSOX1	ENSG00000116260	9.35713	49162	51.85	0.4193
p<0.00001	ELAPOR1	ENSG00000116299	2.50413	93103	45.89	0.4455
p<0.00001	EDEM3	ENSG00000116406	3.317	64671	34.39	0.5241
p<0.00001	TRIM62	ENSG00000116525	4.04327	36661	51.85	0.4491
p<0.00001	ASH1L	ENSG00000116539	6.42871	227895	41.42	0.5286
p<0.00001	GON4L	ENSG00000116580	2.82402	109739	44.03	0.5794
p<0.00001	ARHGEF2	ENSG00000116584	21.1804	60220	50.95	0.5564
p<0.00001	SMG7	ENSG00000116698	8.8698	126031	40.28	0.5882
p<0.00001	PRDM2	ENSG00000116731	11.581	124882	43.44	0.5613
p<0.00001	KIF21B	ENSG00000116852	26.8015	54325	55.01	0.4871
p<0.00001	EXOC8	ENSG00000116903	3.97508	5100	43.25	0.5796
p<0.00001	SIPA1L2	ENSG00000116991	6.51032	232607	41.29	0.4468
p<0.00001	ETV3	ENSG00000117036	2.86667	17284	43.29	0.5372
p<0.00001	PTCH2	ENSG00000117425	1.44739	23410	53.29	0.3427
p<0.00001	PRRC2C	ENSG00000117523	6.90234	107961	38.3	0.4142
p<0.00001	ARID1A	ENSG00000117713	14.4325	88869	46.19	0.5355
p<0.00001	KMT2A	ENSG00000118058	4.58676	90343	41.25	0.5044
p<0.00001	KLF7	ENSG00000118263	11.9854	93131	41.5	0.5082
p<0.00001	USP35	ENSG00000118369	3.82996	26421	52.98	0.4667
p<0.00001	FOXO3	ENSG00000118689	4.25711	124940	41.71	0.5423
p<0.00001	UBN1	ENSG00000118900	4.24954	35737	47.92	0.5744
p<0.00001	PCDH17	ENSG00000118946	11.4138	97568	33.32	0.3309
p<0.00001	SATB2	ENSG00000119042	34.7514	201767	38.72	0.3189
p<0.00001	TRIM67	ENSG00000119283	5.21185	59445	48.93	0.4238
p<0.00001	FKBP15	ENSG00000119321	2.91638	60313	41.17	0.5171
p<0.00001	FBXW2	ENSG00000119402	10.534	41439	41.5	0.5928
p<0.00001	NR4A3	ENSG00000119508	3.59771	45037	42.99	0.3432
p<0.00001	YLPM1	ENSG00000119596	13.8665	96120	39.69	0.553
p<0.00001	DCAF4	ENSG00000119599	2.47066	33327	48.93	0.4498
p<0.00001	NRDE2	ENSG00000119720	2.12286	64110	44.1	0.5287
p<0.00001	KLHL29	ENSG00000119771	4.83329	323433	50.5	0.4598
p<0.00001	KANSL1	ENSG00000120071	8.52993	195474	40.92	0.5467
p<0.00001	GRIA2	ENSG00000120251	26.9387	161894	34.59	0.3908
p<0.00001	WDR55	ENSG00000120314	4.24821	9449	53.17	0.5109
p<0.00001	PCDHB14	ENSG00000120327	4.60278	4828	44.93	0.5442
p<0.00001	SNX19	ENSG00000120451	7.1967	50230	42.43	0.5358
p<0.00001	PROSER1	ENSG00000120685	5.45586	28225	37.34	0.5169
p<0.00001	AKAP1	ENSG00000121057	8.20335	36255	49.96	0.5062
p<0.00001	TENT4B	ENSG00000121274	3.61698	82400	41.51	0.5518
p<0.00001	TSHZ3	ENSG00000121297	13.8274	199458	44.22	0.3801
p<0.00001	ADGRB2	ENSG00000121753	38.5111	37777	58.75	0.3606
p<0.00001	RBBP6	ENSG00000122257	3.62544	35171	37.61	0.4026
p<0.00001	NAA60	ENSG00000122390	13.1547	43305	50.68	0.3841
p<0.00001	PMS2	ENSG00000122512	3.84541	38182	45.28	0.536
p<0.00001	ZMIZ2	ENSG00000122515	28.3733	21301	56.51	0.4717
p<0.00001	WIPF3	ENSG00000122574	5.46593	110581	42.58	0.4315
p<0.00001	INHBA	ENSG00000122641	1.60678	38667	40.65	0.2777
p<0.00001	SLC25A51	ENSG00000122696	4.31604	24954	42.85	0.5248
p<0.00001	KIAA1549	ENSG00000122778	4.70055	150009	44.27	0.5229
p<0.00001	RBM19	ENSG00000122965	3.05093	149588	50.43	0.5077
p<0.00001	MED13L	ENSG00000123066	8.85462	319789	37.36	0.4959
p<0.00001	ZC3H13	ENSG00000123200	13.4434	98295	34.9	0.4954
p<0.00001	LRP1	ENSG00000123384	12.8575	84879	56.24	0.461
p<0.00001	IKZF4	ENSG00000123411	2.70194	30777	48.11	0.5464
p<0.00001	AGO2	ENSG00000123908	1.76306	115478	51.18	0.4743
p<0.00001	NCOA3	ENSG00000124151	2.22386	154991	41.15	0.5455
p<0.00001	CHD6	ENSG00000124177	3.50407	216302	41.09	0.5196
p<0.00001	PLCG1	ENSG00000124181	10.5407	59842	49.84	0.5184
p<0.00001	ZNFX1	ENSG00000124201	3.47493	40481	45.85	0.4471
p<0.00001	ATP8A1	ENSG00000124406	6.48919	248733	38.15	0.4275
p<0.00001	USP22	ENSG00000124422	57.2568	44165	47.95	0.5917
p<0.00001	TRERF1	ENSG00000124496	1.43486	227121	45.75	0.4221
p<0.00001	ABCC10	ENSG00000124574	2.52648	23062	52.94	0.426
p<0.00001	AARS2	ENSG00000124608	2.75768	14617	54.43	0.5273
p<0.00001	FAM193A	ENSG00000125386	6.44152	195927	45.62	0.5288
p<0.00001	GRK4	ENSG00000125388	1.75114	77190	46.4	0.3619
p<0.00001	GGA3	ENSG00000125447	6.51533	25765	51.82	0.5234
p<0.00001	GRIA3	ENSG00000125675	9.88538	306763	39.27	0.42
p<0.00001	SYMPK	ENSG00000125755	10.5336	47785	51.53	0.5102
p<0.00001	STK35	ENSG00000125834	3.6792	75212	48.09	0.5442
p<0.00001	NCLN	ENSG00000125912	6.76388	24013	60.96	0.4687
p<0.00001	CEP250	ENSG00000126001	4.49732	64117	47.9	0.4541
p<0.00001	KDM5C	ENSG00000126012	13.8381	34102	48.11	0.5736
p<0.00001	HECTD3	ENSG00000126107	7.39332	8785	56.65	0.5005
p<0.00001	KLC1	ENSG00000126214	64.8557	152354	49.58	0.4383
p<0.00001	MCF2L	ENSG00000126217	8.67311	205365	54.36	0.4497
p<0.00001	LRFN3	ENSG00000126243	10.9384	11267	56.69	0.4184
p<0.00001	FRMD8	ENSG00000126391	2.19926	26905	56.25	0.4394
p<0.00001	SCAF1	ENSG00000126461	31.1881	16434	58.14	0.4598
p<0.00001	PRR12	ENSG00000126464	10.439	35258	55.73	0.5433
p<0.00001	FLRT1	ENSG00000126500	6.65931	15986	55.55	0.3771
p<0.00001	AHDC1	ENSG00000126705	12.8575	70397	56.39	0.5218
p<0.00001	ZNF384	ENSG00000126746	8.01559	23096	46.35	0.5519
p<0.00001	ATG14	ENSG00000126775	2.89941	45440	41.78	0.5023
p<0.00001	DYNC2I1	ENSG00000126870	2.51284	100190	46.03	0.2166
p<0.00001	NUP214	ENSG00000126883	4.49552	109078	42.09	0.5611
p<0.00001	HIVEP3	ENSG00000127124	2.99317	529561	46.45	0.4235
p<0.00001	BCL11B	ENSG00000127152	15.4381	102911	50.78	0.3607
p<0.00001	EMC1	ENSG00000127463	6.27679	35868	46.61	0.5914
p<0.00001	UBR4	ENSG00000127481	4.79999	135757	43.74	0.559
p<0.00001	SIN3B	ENSG00000127511	13.3847	50956	52.98	0.559
p<0.00001	SLC35E1	ENSG00000127526	8.34679	22585	50.17	0.5887
p<0.00001	EPS15L1	ENSG00000127527	9.26684	116847	50.79	0.5619
p<0.00001	MACF1	ENSG00000127603	6.64054	405862	42.57	0.4919
p<0.00001	KDM4B	ENSG00000127663	9.36632	184486	57.26	0.5165
p<0.00001	AKAP9	ENSG00000127914	4.1488	169812	36.72	0.5067
p<0.00001	LRFN1	ENSG00000128011	10.391	14298	55.91	0.4589
p<0.00001	TUBGCP6	ENSG00000128159	6.43501	27335	56.95	0.3326
p<0.00001	ASPHD2	ENSG00000128203	9.62559	15756	49.47	0.4425
p<0.00001	RFPL1	ENSG00000128250	15.6917	3873	46.11	0.4046
p<0.00001	GNAZ	ENSG00000128266	44.0947	54514	57.36	0.4363
p<0.00001	MGAT3	ENSG00000128268	18.5352	35183	57.01	0.485
p<0.00001	C22orf23	ENSG00000128346	3.00095	10620	50.35	0.3375
p<0.00001	RNF112	ENSG00000128482	8.83223	6152	60.03	0.407
p<0.00001	DOCK4	ENSG00000128512	4.84423	480298	39.18	0.4652
p<0.00001	CDHR3	ENSG00000128536	1.48318	159637	43.79	0.3782
p<0.00001	PODXL	ENSG00000128567	6.97814	57956	50.47	0.3434
p<0.00001	LRRC4	ENSG00000128594	25.0472	5037	56.07	0.4093
p<0.00001	HERC2	ENSG00000128731	4.27897	211140	43.75	0.5531
p<0.00001	TMOD2	ENSG00000128872	20.9821	64767	41.49	0.458
p<0.00001	TTBK2	ENSG00000128881	2.60502	182080	39.88	0.451
p<0.00001	INO80	ENSG00000128908	1.93256	137401	42.25	0.5435
p<0.00001	VPS13C	ENSG00000129003	1.49506	208085	34.88	0.4846
p<0.00001	SEC14L1	ENSG00000129657	15.0168	128353	46.7	0.5148
p<0.00001	MAU2	ENSG00000129933	4.41831	37926	54.35	0.5429
p<0.00001	CBFA2T3	ENSG00000129993	3.72565	102350	60.67	0.4449
p<0.00001	PRRG3	ENSG00000130032	2.65297	11318	51.73	0.4907
p<0.00001	KCNA6	ENSG00000130035	9.3341	131528	43.82	0.501
p<0.00001	GNL3L	ENSG00000130119	1.46384	91339	42.41	0.4399
p<0.00001	XPO7	ENSG00000130227	10.9348	86924	39.92	0.5963
p<0.00001	SAFB2	ENSG00000130254	9.60808	37048	49.34	0.42
p<0.00001	NCAN	ENSG00000130287	44.8007	40276	51.56	0.4716
p<0.00001	TULP4	ENSG00000130338	6.6169	279593	43.15	0.5447
p<0.00001	MLLT1	ENSG00000130382	19.6135	69595	55.58	0.5282
p<0.00001	AFDN	ENSG00000130396	12.7385	145102	38.79	0.4572
p<0.00001	ZSWIM6	ENSG00000130449	5.88875	213915	38.18	0.5122
p<0.00001	FCHO1	ENSG00000130475	5.68994	40851	53.75	0.401
p<0.00001	MAP1S	ENSG00000130479	25.212	15272	57.53	0.4656
p<0.00001	PGPEP1	ENSG00000130517	2.51781	29353	51.31	0.2961
p<0.00001	ZNF557	ENSG00000130544	1.55733	18266	45.53	0.4605
p<0.00001	CAMSAP1	ENSG00000130559	16.3557	99060	47.03	0.5705
p<0.00001	ZBTB46	ENSG00000130584	4.40577	88371	54.15	0.4224
p<0.00001	SAMD10	ENSG00000130590	5.71935	5893	61.55	0.443
p<0.00001	TAF4	ENSG00000130699	2.16288	112342	52.35	0.5115
p<0.00001	PRRC2B	ENSG00000130723	30.4077	126562	49.11	0.5705
p<0.00001	ZC3H4	ENSG00000130749	6.18576	49590	51.96	0.5192
p<0.00001	LRRC47	ENSG00000130764	26.8423	17940	54.7	0.5602
p<0.00001	CLIP1	ENSG00000130779	6.59549	151201	43.88	0.5118
p<0.00001	HIP1R	ENSG00000130787	8.48048	28509	59.16	0.3436
p<0.00001	PPAN	ENSG00000130810	6.01676	5651	58.5	0.4609
p<0.00001	PLXNA3	ENSG00000130827	5.55966	19499	60.44	0.4767
p<0.00001	ZNF236	ENSG00000130856	1.39231	150345	42.4	0.5862
p<0.00001	UBE4B	ENSG00000130939	6.27057	148408	44.12	0.59
p<0.00001	AKAP12	ENSG00000131016	22.2207	118593	43.87	0.4127
p<0.00001	ZNF341	ENSG00000131061	1.79777	60613	49.23	0.5109
p<0.00001	GSE1	ENSG00000131149	7.26044	506680	56.58	0.47
p<0.00001	SH3BP5	ENSG00000131370	42.6301	87016	46.7	0.5278
p<0.00001	RBSN	ENSG00000131381	8.3853	29091	44.4	0.6024
p<0.00001	SLC6A6	ENSG00000131389	1.62435	86774	52.21	0.3856
p<0.00001	LRRC4B	ENSG00000131409	84.1889	51544	55.28	0.4538
p<0.00001	PPFIA1	ENSG00000131626	3.5005	114623	45.09	0.461
p<0.00001	NPHP4	ENSG00000131697	1.49703	129663	49.94	0.4355
p<0.00001	MAP1B	ENSG00000131711	138.634	102332	42.29	0.5466
p<0.00001	RAI2	ENSG00000131831	6.65174	61289	45.61	0.4331
p<0.00001	ZSWIM4	ENSG00000132003	3.81868	36771	53.53	0.4877
p<0.00001	RFX1	ENSG00000132005	2.53449	45510	56.3	0.4945
p<0.00001	DHX30	ENSG00000132153	20.6588	47287	50.03	0.5197
p<0.00001	CLUH	ENSG00000132361	8.05477	23278	62.54	0.4082
p<0.00001	MYBBP1A	ENSG00000132382	5.39086	16490	59.79	0.4567
p<0.00001	ANKRD17	ENSG00000132466	9.15455	185423	36.17	0.6075
p<0.00001	KDM6B	ENSG00000132510	8.54937	14893	60.63	0.4687
p<0.00001	VPS13B	ENSG00000132549	1.23566	864315	36.65	0.5435
p<0.00001	ARHGEF11	ENSG00000132694	7.72523	110903	44.58	0.4845
p<0.00001	IGHMBP2	ENSG00000132740	3.87863	36740	50.64	0.5514
p<0.00001	ZBED3	ENSG00000132846	1.35524	15214	43.65	0.3334
p<0.00001	ATP8A2	ENSG00000132932	3.58998	653878	41.77	0.5014
p<0.00001	MTUS2	ENSG00000132938	2.18003	685600	40.72	0.472
p<0.00001	GPR12	ENSG00000132975	19.3181	5587	44.68	0.423
p<0.00001	MYH10	ENSG00000133026	14.693	156555	42	0.5352
p<0.00001	MPRIP	ENSG00000133030	20.719	175223	51.31	0.503
p<0.00001	PIK3C2B	ENSG00000133056	4.60796	72097	49.35	0.5408
p<0.00001	DSTYK	ENSG00000133059	3.66795	69198	43.6	0.4727
p<0.00001	TMCC2	ENSG00000133069	24.1992	57687	51.63	0.3867
p<0.00001	DCLK1	ENSG00000133083	35.6516	362731	40.17	0.5183
p<0.00001	PDZD2	ENSG00000133401	5.44098	471802	45.42	0.3902
p<0.00001	KRBA1	ENSG00000133619	2.35933	19795	57.32	0.4255
p<0.00001	ACTR3B	ENSG00000133627	16.7339	95630	43.36	0.383
p<0.00001	ZFC3H1	ENSG00000133858	1.67316	58127	36.14	0.4747
p<0.00001	MEN1	ENSG00000133895	10.2931	7785	57.78	0.5411
p<0.00001	UNC79	ENSG00000133958	3.00168	374658	39.32	0.5605
p<0.00001	NUMB	ENSG00000133961	8.78438	183511	40.48	0.4705
p<0.00001	TTC9	ENSG00000133985	13.2038	33451	45.28	0.5019
p<0.00001	CTIF	ENSG00000134030	17.667	324187	50.34	0.5458
p<0.00001	VHL	ENSG00000134086	17.4229	11890	47.17	0.4832
p<0.00001	EDEM1	ENSG00000134109	1.40846	32313	43.38	0.52
p<0.00001	CHL1	ENSG00000134121	26.918	212655	37.01	0.4464
p<0.00001	SYT6	ENSG00000134207	8.71286	64590	48.57	0.3844
p<0.00001	NAV1	ENSG00000134369	7.78712	204085	47.44	0.5245
p<0.00001	RELCH	ENSG00000134444	4.11509	122995	34.66	0.5289
p<0.00001	TMEM241	ENSG00000134490	1.31914	240818	45.61	0.4906
p<0.00001	PUM1	ENSG00000134644	15.3328	134486	41.05	0.6054
p<0.00001	AGO4	ENSG00000134698	4.56955	49875	41.67	0.4904
p<0.00001	FHOD3	ENSG00000134775	7.03475	482342	43.06	0.5074
p<0.00001	DHX34	ENSG00000134815	2.65425	33390	54.22	0.4854
p<0.00001	ADAM19	ENSG00000135074	1.44963	180242	44.66	0.4736
p<0.00001	TAOK3	ENSG00000135090	6.7089	223107	39.71	0.3734
p<0.00001	RNFT2	ENSG00000135119	4.47346	115454	47.15	0.4029
p<0.00001	ADGRB3	ENSG00000135298	10.0384	754225	35.14	0.5192
p<0.00001	DNAJC14	ENSG00000135392	9.44037	9865	49.07	0.5592
p<0.00001	GDF11	ENSG00000135414	8.22996	14143	49.22	0.3098
p<0.00001	B4GALNT1	ENSG00000135454	18.0625	9831	56.64	0.456
p<0.00001	SLC26A10	ENSG00000135502	5.00266	6625	56.69	0.4316
p<0.00001	ACVR1B	ENSG00000135503	14.8457	45380	44.8	0.5623
p<0.00001	SEMA4F	ENSG00000135622	4.86875	29626	44.97	0.4838
p<0.00001	CCDC142	ENSG00000135637	1.23995	11423	52.12	0.4592
p<0.00001	KLHL36	ENSG00000135686	5.61882	19176	51.32	0.5131
p<0.00001	STX6	ENSG00000135823	13.2186	50410	40.71	0.5626
p<0.00001	CEP350	ENSG00000135837	1.53291	160103	36.46	0.5109
p<0.00001	RC3H1	ENSG00000135870	1.46514	91274	38.59	0.5173
p<0.00001	TMEM127	ENSG00000135956	19.391	17484	51.14	0.5168
p<0.00001	TGFBRAP1	ENSG00000135966	4.48493	65345	43.93	0.6029
p<0.00001	SLC41A2	ENSG00000136052	1.78522	156192	37.31	0.4231
p<0.00001	VILL	ENSG00000136059	2.56231	19130	55.98	0.3152
p<0.00001	LMO7	ENSG00000136153	8.94515	239437	38.67	0.3883
p<0.00001	NACAD	ENSG00000136274	18.7893	8533	62.24	0.4262
p<0.00001	TTYH3	ENSG00000136295	31.222	32817	62.28	0.5165
p<0.00001	ZFHX2	ENSG00000136367	1.88163	35336	52.73	0.3681
p<0.00001	RSAD1	ENSG00000136444	7.53864	7115	50.16	0.4787
p<0.00001	SMPD4	ENSG00000136699	5.4905	31359	53.96	0.5114
p<0.00001	SAP130	ENSG00000136715	6.57338	86904	43.39	0.5741
p<0.00001	HS6ST1	ENSG00000136720	16.4893	82153	53.2	0.5171
p<0.00001	UGGT1	ENSG00000136731	1.96014	104478	40.84	0.5453
p<0.00001	TOR1B	ENSG00000136816	4.79859	8125	50.46	0.4923
p<0.00001	RALGPS1	ENSG00000136828	3.75321	308393	46.49	0.5114
p<0.00001	DAB2IP	ENSG00000136848	13.9293	218474	53.14	0.3462
p<0.00001	USP20	ENSG00000136878	5.39274	47131	52.14	0.5229
p<0.00001	GOLGA1	ENSG00000136935	1.62623	70218	44.1	0.4522
p<0.00001	CCN3	ENSG00000136999	9.41215	7989	41.69	0.293
p<0.00001	UBAP2	ENSG00000137073	3.94846	127257	43.26	0.5443
p<0.00001	RNF38	ENSG00000137075	9.74577	151153	41.31	0.5525
p<0.00001	TMEM63B	ENSG00000137216	16.5701	28606	54.28	0.4823
p<0.00001	KIAA0319	ENSG00000137261	5.57302	102088	41.54	0.445
p<0.00001	SLC22A23	ENSG00000137266	8.85156	188089	47.61	0.4804
p<0.00001	FHDC1	ENSG00000137460	1.59891	43335	44.96	0.3985
p<0.00001	ARRB1	ENSG00000137486	15.2293	91584	52.02	0.4603
p<0.00001	NUMA1	ENSG00000137497	25.1209	77830	46.62	0.4664
p<0.00001	ARHGAP20	ENSG00000137727	4.9484	136148	36.75	0.4174
p<0.00001	SLTM	ENSG00000137776	9.78791	54630	38.75	0.5008
p<0.00001	THBS1	ENSG00000137801	8.09689	18388	43.51	0.2416
p<0.00001	MAPKBP1	ENSG00000137802	4.82256	53422	49.09	0.4985
p<0.00001	TUBGCP4	ENSG00000137822	4.52282	40551	42.65	0.5643
p<0.00001	SEMA6D	ENSG00000137872	5.13821	590128	38.82	0.4251
p<0.00001	IFT172	ENSG00000138002	2.61963	45429	45.51	0.4646
p<0.00001	TACC2	ENSG00000138162	3.23285	265383	48.29	0.5435
p<0.00001	DNAJC13	ENSG00000138246	2.18337	121531	36.8	0.5339
p<0.00001	HECW2	ENSG00000138411	2.02284	404586	39.13	0.4649
p<0.00001	ABI2	ENSG00000138443	23.1236	119449	39.49	0.5703
p<0.00001	HCN4	ENSG00000138622	1.99933	49100	55.03	0.3992
p<0.00001	SEMA7A	ENSG00000138623	15.3167	24670	57.81	0.2793
p<0.00001	HERC3	ENSG00000138641	6.01592	116108	39.04	0.4944
p<0.00001	PCDH10	ENSG00000138650	21.7198	59313	33.93	0.3015
p<0.00001	KIAA1109	ENSG00000138688	5.3705	210426	34.76	0.4978
p<0.00001	CDKL2	ENSG00000138769	3.31791	54221	39.15	0.4435
p<0.00001	SHISAL1	ENSG00000138944	9.72042	69287	53.42	0.3405
p<0.00001	KIF21A	ENSG00000139116	11.2957	150163	36.22	0.5162
p<0.00001	AEBP2	ENSG00000139154	5.6371	316757	40.33	0.4587
p<0.00001	PEX5	ENSG00000139197	13.1577	29890	42.58	0.5568
p<0.00001	PIANP	ENSG00000139200	31.7435	7025	58.46	0.3594
p<0.00001	PPFIA2	ENSG00000139220	10.1329	501579	34.5	0.4585
p<0.00001	TMEM132B	ENSG00000139364	7.69934	475542	43.9	0.3281
p<0.00001	GIT2	ENSG00000139436	2.93573	66588	43.44	0.4721
p<0.00001	SLC7A1	ENSG00000139514	6.24112	86275	47.44	0.5376
p<0.00001	SMARCC2	ENSG00000139613	23.2023	27209	48.97	0.5806
p<0.00001	ANKRD52	ENSG00000139645	2.9662	20578	53.51	0.3874
p<0.00001	SBNO1	ENSG00000139697	3.86902	75739	43.26	0.539
p<0.00001	MORN3	ENSG00000139714	1.94342	23890	50.66	0.2758
p<0.00001	SETD1B	ENSG00000139718	4.00698	28648	56.88	0.5396
p<0.00001	SRRM4	ENSG00000139767	5.36141	181511	44.14	0.5363
p<0.00001	NOVA1	ENSG00000139910	20.6336	154944	33.12	0.3632
p<0.00001	MDGA2	ENSG00000139915	1.64138	835977	35.16	0.4332
p<0.00001	RTN1	ENSG00000139970	159.735	274801	39.18	0.4837
p<0.00001	ARMH4	ENSG00000139971	6.12162	298405	40.15	0.4753
p<0.00001	SYT16	ENSG00000139973	2.70864	300577	39.31	0.3902
p<0.00001	SLC12A6	ENSG00000140199	3.44985	108277	39.55	0.5956
p<0.00001	ZSCAN29	ENSG00000140265	2.66168	12854	44.13	0.5363
p<0.00001	BAHD1	ENSG00000140320	6.50138	28516	53.78	0.5595
p<0.00001	DISP2	ENSG00000140323	9.55478	20403	53.06	0.4843
p<0.00001	SCAPER	ENSG00000140386	5.59436	557541	37.7	0.5432
p<0.00001	NCOA2	ENSG00000140396	5.51709	294027	38.24	0.5355
p<0.00001	IGF1R	ENSG00000140443	6.6163	315992	44.56	0.5086
p<0.00001	CELF6	ENSG00000140488	4.78799	35431	48.5	0.492
p<0.00001	POLG	ENSG00000140521	5.47395	29664	49.14	0.4777
p<0.00001	ABHD2	ENSG00000140526	8.7707	114897	44.01	0.5158
p<0.00001	NTRK3	ENSG00000140538	5.85234	397018	45.3	0.4689
p<0.00001	ZNF710	ENSG00000140548	4.25382	80883	50.7	0.4833
p<0.00001	CRTC3	ENSG00000140577	3.41687	115423	44.02	0.4887
p<0.00001	GLYR1	ENSG00000140632	17.0729	44086	47.61	0.5607
p<0.00001	FTO	ENSG00000140718	19.0778	456821	40.2	0.5894
p<0.00001	ZFHX3	ENSG00000140836	1.67277	1108987	43.39	0.1997
p<0.00001	KIFC3	ENSG00000140859	10.4347	104837	50.69	0.3996
p<0.00001	ZCCHC14	ENSG00000140948	7.56614	86779	48.41	0.5344
p<0.00001	PDPK1	ENSG00000140992	2.90042	65210	52.5	0.5322
p<0.00001	NCOR1	ENSG00000141027	8.16605	189029	39.72	0.5938
p<0.00001	KSR1	ENSG00000141068	2.89979	169969	49.31	0.5573
p<0.00001	RANBP10	ENSG00000141084	1.91343	83583	49.73	0.4648
p<0.00001	VPS53	ENSG00000141252	5.54563	213050	45.86	0.4863
p<0.00001	SSH2	ENSG00000141298	3.04654	304339	40.66	0.5623
p<0.00001	PRELID3A	ENSG00000141391	2.40365	24343	50.59	0.3273
p<0.00001	GNAL	ENSG00000141404	8.3993	196422	44.12	0.3548
p<0.00001	ASXL3	ENSG00000141431	3.59151	172977	36.19	0.4675
p<0.00001	GAREM1	ENSG00000141441	6.49135	346006	39.43	0.4061
p<0.00001	PELP1	ENSG00000141456	12.8742	34564	48.03	0.4875
p<0.00001	CSNK1D	ENSG00000141551	22.8674	34709	55.31	0.5904
p<0.00001	RPTOR	ENSG00000141564	3.60058	421553	49.12	0.5567
p<0.00001	FOXK2	ENSG00000141568	12.4051	124950	49.72	0.5836
p<0.00001	CBX4	ENSG00000141582	14.2143	6285	62.5	0.486
p<0.00001	RNF165	ENSG00000141622	5.09586	136332	49.03	0.524
p<0.00001	MBD1	ENSG00000141644	9.17664	14893	49.32	0.5707
p<0.00001	ZCCHC2	ENSG00000141664	2.12804	64685	42.37	0.4791
p<0.00001	BRD4	ENSG00000141867	10.3427	97027	50.24	0.5397
p<0.00001	FEM1A	ENSG00000141965	9.4469	9540	55.13	0.5586
p<0.00001	DPP9	ENSG00000142002	2.8342	49450	56.68	0.4519
p<0.00001	SIK1	ENSG00000142178	3.91517	12649	56.04	0.3279
p<0.00001	DOP1B	ENSG00000142197	5.53814	137493	47.09	0.4772
p<0.00001	URB1	ENSG00000142207	2.93189	81995	46.41	0.5919
p<0.00001	LMTK3	ENSG00000142235	20.5409	28665	58.49	0.4124
p<0.00001	ADAMTS10	ENSG00000142303	4.09742	30496	54.58	0.3628
p<0.00001	CACNG8	ENSG00000142408	5.71289	27176	53.11	0.2493
p<0.00001	FBN3	ENSG00000142449	1.66459	84191	52.83	0.3865
p<0.00001	EVI5L	ENSG00000142459	18.4471	34744	58.04	0.3528
p<0.00001	RERE	ENSG00000142599	12.7758	496525	42.21	0.5537
p<0.00001	C1orf216	ENSG00000142686	35.0121	5018	53.21	0.4083
p<0.00001	GPN2	ENSG00000142751	6.17808	14152	48.73	0.4142
p<0.00001	WDTC1	ENSG00000142784	13.4417	74005	46.47	0.4909
p<0.00001	PTPRF	ENSG00000142949	13.1666	98480	55.69	0.5079
p<0.00001	STRIP1	ENSG00000143093	12.9792	43065	51.41	0.5447
p<0.00001	CELSR2	ENSG00000143126	18.9503	26213	60.19	0.4853
p<0.00001	GPR161	ENSG00000143147	8.84296	58125	46.83	0.4905
p<0.00001	ABL2	ENSG00000143322	2.50373	130355	41.31	0.5794
p<0.00001	SNX27	ENSG00000143376	7.2105	87086	40.43	0.5582
p<0.00001	PI4KB	ENSG00000143393	16.3665	35919	48.46	0.5177
p<0.00001	POGZ	ENSG00000143442	12.7056	56771	41.8	0.5454
p<0.00001	ATP8B2	ENSG00000143515	2.60191	25780	52.39	0.3782
p<0.00001	UBAP2L	ENSG00000143569	18.7561	51332	43.58	0.5736
p<0.00001	EFNA3	ENSG00000143590	10.9269	8702	63.3	0.4766
p<0.00001	GATAD2B	ENSG00000143614	10.1814	134331	45.03	0.5541
p<0.00001	INTS3	ENSG00000143624	6.41202	46759	48.34	0.5014
p<0.00001	HCN3	ENSG00000143630	5.55248	12386	53.94	0.4453
p<0.00001	CDC42BPA	ENSG00000143776	4.18418	328610	36.66	0.4487
p<0.00001	CNIH3	ENSG00000143786	9.1599	305895	44.14	0.2885
p<0.00001	ZNF514	ENSG00000144026	3.00633	20414	46.1	0.3881
p<0.00001	EXOC6B	ENSG00000144036	5.4913	650058	37.12	0.5618
p<0.00001	ST6GAL2	ENSG00000144057	7.75304	85509	41.34	0.4413
p<0.00001	RABL2A	ENSG00000144134	1.33121	16168	49.92	0.3908
p<0.00001	AFF3	ENSG00000144218	9.0713	647010	41.69	0.4302
p<0.00001	DIS3L2	ENSG00000144535	3.40895	383106	42.48	0.5693
p<0.00001	MARCHF4	ENSG00000144583	22.1111	114619	44.52	0.4627
p<0.00001	GRIP2	ENSG00000144596	1.30771	66969	52.35	0.2838
p<0.00001	OSBPL10	ENSG00000144645	3.28663	419691	42.45	0.4258
p<0.00001	GOLGA4	ENSG00000144674	4.16342	123575	37.82	0.3934
p<0.00001	CAND2	ENSG00000144712	4.07491	75445	50.87	0.4708
p<0.00001	TMEM108	ENSG00000144868	23.6122	359385	40.21	0.403
p<0.00001	TMEM44	ENSG00000145014	3.23372	46017	50.87	0.4285
p<0.00001	RUBCN	ENSG00000145016	6.23359	80861	45.69	0.5221
p<0.00001	SCD5	ENSG00000145284	107.283	169258	43.56	0.4022
p<0.00001	ANK2	ENSG00000145362	24.5225	566190	37.08	0.4776
p<0.00001	MARCHF6	ENSG00000145495	19.0399	86694	39.32	0.5712
p<0.00001	NKD2	ENSG00000145506	2.30631	30142	61.58	0.2615
p<0.00001	BDP1	ENSG00000145734	2.53264	112170	39.83	0.4773
p<0.00001	TENM2	ENSG00000145934	5.40279	979359	40.39	0.3682
p<0.00001	FAM193B	ENSG00000146067	8.62389	34775	49.93	0.443
p<0.00001	TNFRSF21	ENSG00000146072	18.3464	78374	41.38	0.4461
p<0.00001	RNF44	ENSG00000146083	9.81707	11314	60.08	0.4951
p<0.00001	TTBK1	ENSG00000146216	6.52138	44778	56.24	0.4591
p<0.00001	RPL7L1	ENSG00000146223	11.3595	10310	46.45	0.557
p<0.00001	FAXC	ENSG00000146267	11.1032	78895	41.71	0.5573
p<0.00001	CLVS2	ENSG00000146352	6.12531	76691	36.32	0.4382
p<0.00001	TIAM2	ENSG00000146426	8.07616	425027	43.49	0.4268
p<0.00001	TMEM181	ENSG00000146433	4.69488	98993	47.38	0.536
p<0.00001	SDK1	ENSG00000146555	1.74981	967749	43.12	0.4209
p<0.00001	ATXN7L1	ENSG00000146776	2.06732	271538	45.57	0.4766
p<0.00001	GIGYF1	ENSG00000146830	4.31782	14744	60.69	0.3912
p<0.00001	NOM1	ENSG00000146909	1.89922	23465	47.03	0.47
p<0.00001	NLGN4X	ENSG00000146938	5.69522	388231	38.89	0.4183
p<0.00001	SHROOM2	ENSG00000146950	3.18379	163015	47.43	0.4069
p<0.00001	ZMYM3	ENSG00000147130	8.15131	15523	53.76	0.5669
p<0.00001	TAF1	ENSG00000147133	1.7756	166111	43.38	0.5459
p<0.00001	CCDC120	ENSG00000147144	2.72401	16286	55.5	0.4846
p<0.00001	FRMPD3	ENSG00000147234	1.48772	82802	45.11	0.3764
p<0.00001	MFHAS1	ENSG00000147324	4.94542	110277	44.15	0.5209
p<0.00001	FAM135B	ENSG00000147724	2.0728	367239	42.34	0.393
p<0.00001	ARHGAP39	ENSG00000147799	6.51372	76638	53.99	0.5145
p<0.00001	ZNF462	ENSG00000148143	6.35032	150469	40.07	0.4646
p<0.00001	SNX30	ENSG00000148158	3.39001	130912	44.28	0.4964
p<0.00001	ASTN2	ENSG00000148219	8.87197	989846	41.84	0.3324
p<0.00001	SURF6	ENSG00000148296	12.7581	7413	52.81	0.5015
p<0.00001	ASB6	ENSG00000148331	9.67147	7566	58.84	0.4575
p<0.00001	CIZ1	ENSG00000148337	21.5987	43133	52.5	0.5182
p<0.00001	SLC25A25	ENSG00000148339	7.4901	41045	49.9	0.521
p<0.00001	LRSAM1	ENSG00000148356	5.91812	52016	51.44	0.4437
p<0.00001	INPP5E	ENSG00000148384	5.43639	11227	63.09	0.4986
p<0.00001	SEC16A	ENSG00000148396	4.87767	43664	52.76	0.5835
p<0.00001	CACNA1B	ENSG00000148408	4.27157	246843	49.94	0.5076
p<0.00001	FAM171A1	ENSG00000148468	23.001	159647	45.04	0.4882
p<0.00001	POLR3A	ENSG00000148606	5.47996	60265	44.69	0.5862
p<0.00001	INA	ENSG00000148798	106.351	13209	45.93	0.4585
p<0.00001	PPRC1	ENSG00000148840	4.11851	17340	51.98	0.5491
p<0.00001	CNNM2	ENSG00000148842	3.43738	171929	42.59	0.5179
p<0.00001	TNKS1BP1	ENSG00000149115	9.15387	25315	55.55	0.4432
p<0.00001	CELF1	ENSG00000149187	9.25317	99637	43.94	0.5587
p<0.00001	TENM4	ENSG00000149256	3.91057	788202	44.45	0.4451
p<0.00001	CAPN5	ENSG00000149260	6.99874	59195	55.95	0.5345
p<0.00001	NCAM1	ENSG00000149294	65.271	317190	41.71	0.5377
p<0.00001	GLB1L2	ENSG00000149328	2.52421	46468	51.13	0.3952
p<0.00001	SOGA1	ENSG00000149639	9.06567	86092	51.51	0.4041
p<0.00001	LSM14B	ENSG00000149657	19.4422	12914	54.16	0.5813
p<0.00001	YTHDF1	ENSG00000149658	13.3314	20711	49.23	0.5846
p<0.00001	CABLES2	ENSG00000149679	3.9559	18654	59.62	0.5374
p<0.00001	TAOK2	ENSG00000149930	12.8035	18394	54.91	0.4374
p<0.00001	ADGRL3	ENSG00000150471	11.1253	877078	35.25	0.4729
p<0.00001	FAM124A	ENSG00000150510	4.62301	61906	44.28	0.4581
p<0.00001	ADRA2A	ENSG00000150594	21.482	3879	59.71	0.3555
p<0.00001	CRIM1	ENSG00000150938	7.32655	195358	40.27	0.3963
p<0.00001	DHX37	ENSG00000150990	2.39802	42307	54.02	0.5626
p<0.00001	NOCT	ENSG00000151014	4.19132	30159	44.82	0.394
p<0.00001	CACNA1C	ENSG00000151067	1.60189	727165	47.13	0.3902
p<0.00001	TMEM86A	ENSG00000151117	1.59174	11664	51.95	0.3743
p<0.00001	UBE3B	ENSG00000151148	3.13687	59304	46.32	0.5343
p<0.00001	ANK3	ENSG00000151150	9.47198	707193	37.75	0.4863
p<0.00001	DLG5	ENSG00000151208	8.68521	135965	50.06	0.4959
p<0.00001	DIP2C	ENSG00000151240	5.23617	415479	48.43	0.5747
p<0.00001	UPF2	ENSG00000151461	3.69709	123149	40.23	0.5126
p<0.00001	FRMD4A	ENSG00000151474	5.80695	818437	43.78	0.4829
p<0.00001	ACAD8	ENSG00000151498	8.46438	12308	47.77	0.5267
p<0.00001	VPS26B	ENSG00000151502	40.4111	23118	48.36	0.5644
p<0.00001	VTI1A	ENSG00000151532	2.63489	371747	39.1	0.54
p<0.00001	ZNF827	ENSG00000151612	3.187	181197	41.54	0.5458
p<0.00001	RNF144A	ENSG00000151692	6.69962	150875	44.88	0.5115
p<0.00001	ASAP2	ENSG00000151693	4.87228	198919	46.56	0.5348
p<0.00001	RABGAP1L	ENSG00000152061	2.60668	835899	37.91	0.4742
p<0.00001	ASTN1	ENSG00000152092	12.6807	307672	41.64	0.5328
p<0.00001	FAM168B	ENSG00000152102	30.1896	45585	45.79	0.5417
p<0.00001	MGAT5	ENSG00000152127	5.80766	334639	42.88	0.5455
p<0.00001	SETBP1	ENSG00000152217	7.17504	388338	42.22	0.4862
p<0.00001	EPG5	ENSG00000152223	1.23753	119721	40.88	0.5777
p<0.00001	JMY	ENSG00000152409	2.9976	91081	40.21	0.5441
p<0.00001	GPD1L	ENSG00000152642	14.5042	63021	44.49	0.4432
p<0.00001	PRDM8	ENSG00000152784	35.4861	20451	47.9	0.3706
p<0.00001	PTPRK	ENSG00000152894	6.4892	551832	35.4	0.2985
p<0.00001	RANBP2	ENSG00000153201	5.23245	66328	39.01	0.4994
p<0.00001	NR4A2	ENSG00000153234	18.1105	17912	45.15	0.3508
p<0.00001	ASAP1	ENSG00000153317	5.46721	391571	42.15	0.4649
p<0.00001	UBP1	ENSG00000153560	8.78763	53036	40.23	0.5842
p<0.00001	PTPRD	ENSG00000153707	9.3591	2298478	35.53	0.5269
p<0.00001	ZDHHC7	ENSG00000153786	5.538	37361	48.57	0.5183
p<0.00001	JAZF1	ENSG00000153814	10.0128	350223	41.44	0.4107
p<0.00001	CMIP	ENSG00000153815	27.1798	266593	51.33	0.5496
p<0.00001	SPHKAP	ENSG00000153820	8.17962	201733	38.19	0.3916
p<0.00001	CABYR	ENSG00000154040	3.91201	22614	43.33	0.4101
p<0.00001	MIA3	ENSG00000154305	4.83042	49911	39.14	0.536
p<0.00001	TNIK	ENSG00000154310	7.66098	401995	39.52	0.4541
p<0.00001	OBSCN	ENSG00000154358	1.62225	170833	53.88	0.31
p<0.00001	SORBS2	ENSG00000154556	6.07027	371209	40.39	0.5303
p<0.00001	RABGEF1	ENSG00000154710	6.37571	129301	44.49	0.5767
p<0.00001	EPHB1	ENSG00000154928	12.0675	662667	44.84	0.4465
p<0.00001	FBXL18	ENSG00000155034	3.79685	82475	54.7	0.4383
p<0.00001	CNTNAP5	ENSG00000155052	1.69205	890001	38.93	0.3979
p<0.00001	KLF10	ENSG00000155090	9.96869	6942	47.85	0.4385
p<0.00001	CDK19	ENSG00000155111	7.04216	205981	39.87	0.5216
p<0.00001	ZFYVE27	ENSG00000155256	8.98337	23787	48.53	0.4885
p<0.00001	GOLGA7B	ENSG00000155265	21.0107	21738	49.35	0.393
p<0.00001	LARP1	ENSG00000155506	13.66	104763	46.53	0.5628
p<0.00001	GRIA1	ENSG00000155511	22.8646	324255	41.18	0.4428
p<0.00001	FMN2	ENSG00000155816	6.42465	460840	39.28	0.4208
p<0.00001	SLA	ENSG00000155926	31.6438	66185	46.54	0.3826
p<0.00001	RAB39B	ENSG00000155961	8.57899	6257	40.8	0.5304
p<0.00001	AFF2	ENSG00000155966	3.55394	500047	38.84	0.4402
p<0.00001	PSD3	ENSG00000156011	6.15673	557428	39.94	0.4248
p<0.00001	MIDEAS	ENSG00000156030	1.94958	75164	51.27	0.4834
p<0.00001	FAM161B	ENSG00000156050	6.42828	18914	46.72	0.5677
p<0.00001	GNAQ	ENSG00000156052	26.3865	315715	39.18	0.5384
p<0.00001	MMP16	ENSG00000156103	2.65627	296015	35.15	0.4976
p<0.00001	SORCS3	ENSG00000156395	2.24348	623953	40.93	0.4283
p<0.00001	FGF18	ENSG00000156427	1.28105	37980	54.87	0.3241
p<0.00001	PCDH1	ENSG00000156453	16.1458	26157	54.9	0.3943
p<0.00001	HK1	ENSG00000156515	37.044	131901	47.64	0.484
p<0.00001	LRFN2	ENSG00000156564	6.81693	195774	48.5	0.3133
p<0.00001	ZDHHC5	ENSG00000156599	8.46586	33436	45.38	0.5145
p<0.00001	UNC5D	ENSG00000156687	2.50966	561076	38.57	0.4321
p<0.00001	FBRS	ENSG00000156860	6.6526	12380	59.44	0.475
p<0.00001	LHFPL4	ENSG00000156959	12.2112	55462	46.69	0.5255
p<0.00001	BRPF1	ENSG00000156983	4.37531	16287	51.62	0.547
p<0.00001	TATDN2	ENSG00000157014	15.6636	33196	46.98	0.554
p<0.00001	NMNAT2	ENSG00000157064	19.6817	170144	44.39	0.5636
p<0.00001	SMG1	ENSG00000157106	2.41638	121549	39.93	0.5014
p<0.00001	LRP8	ENSG00000157193	7.48005	86106	51.87	0.5166
p<0.00001	SSBP3	ENSG00000157216	15.1284	188048	50.93	0.4743
p<0.00001	ST3GAL2	ENSG00000157350	12.5551	63261	51.87	0.5186
p<0.00001	RNF111	ENSG00000157450	6.6904	232245	39.52	0.5798
p<0.00001	KCNJ6	ENSG00000157542	1.71683	513973	42.73	0.419
p<0.00001	TAB3	ENSG00000157625	4.56375	147643	38.95	0.546
p<0.00001	DGKI	ENSG00000157680	1.3278	466056	39.15	0.5043
p<0.00001	BRAF	ENSG00000157764	2.66055	205603	38	0.5156
p<0.00001	SLC37A3	ENSG00000157800	5.40093	110741	45.22	0.5277
p<0.00001	FMNL2	ENSG00000157827	12.1357	314653	40.57	0.4052
p<0.00001	SPPL3	ENSG00000157837	14.4536	141849	40.88	0.5441
p<0.00001	DPYSL5	ENSG00000157851	69.2053	102605	46.42	0.4583
p<0.00001	SKI	ENSG00000157933	18.1041	81895	57.61	0.466
p<0.00001	AGAP1	ENSG00000157985	9.40698	637758	47.33	0.4467
p<0.00001	CNNM4	ENSG00000158158	3.46887	50973	50.17	0.5542
p<0.00001	CLSTN2	ENSG00000158258	5.18792	642213	42.71	0.3972
p<0.00001	PPP1R9A	ENSG00000158528	3.61392	389214	36.45	0.5022
p<0.00001	GDPD5	ENSG00000158555	7.62505	91302	53.42	0.3634
p<0.00001	DYNC1I1	ENSG00000158560	29.2659	337817	38.59	0.3679
p<0.00001	EMSY	ENSG00000158636	3.20426	108103	37.68	0.5536
p<0.00001	GPAT4	ENSG00000158669	13.6326	47815	45.7	0.5506
p<0.00001	ELK4	ENSG00000158711	1.77333	34456	41.89	0.3927
p<0.00001	ZNF276	ENSG00000158805	3.92754	20526	56.56	0.298
p<0.00001	FAM160B2	ENSG00000158863	5.03533	15762	57.18	0.3686
p<0.00001	CCAR2	ENSG00000158941	20.3553	16883	50.83	0.5787
p<0.00001	SON	ENSG00000159140	16.1606	34444	38.69	0.5394
p<0.00001	UBE2Z	ENSG00000159202	18.8832	20650	47.4	0.5248
p<0.00001	SCUBE1	ENSG00000159307	5.05855	146093	55.47	0.3662
p<0.00001	CELF3	ENSG00000159409	45.9801	16746	55.89	0.47
p<0.00001	FAM131B	ENSG00000159784	33.1527	9371	55.07	0.5171
p<0.00001	RGS12	ENSG00000159788	9.86449	146886	50.96	0.5119
p<0.00001	NPR2	ENSG00000159899	4.16706	18142	49.02	0.5171
p<0.00001	GNE	ENSG00000159921	5.62224	62602	43.82	0.5474
p<0.00001	ARHGAP35	ENSG00000160007	24.7603	144081	46.43	0.5892
p<0.00001	DFFA	ENSG00000160049	8.94726	16008	48.53	0.4616
p<0.00001	ZNF362	ENSG00000160094	16.9456	44228	50.58	0.5132
p<0.00001	SLC37A1	ENSG00000160190	3.1424	85433	48.79	0.4281
p<0.00001	WDR4	ENSG00000160193	2.13871	36475	53.71	0.5255
p<0.00001	TRAPPC10	ENSG00000160218	4.73255	94244	46.02	0.4991
p<0.00001	C21orf30	ENSG00000160233	2.92501	6687	61.15	0.4258
p<0.00001	RALGDS	ENSG00000160271	19.2756	51615	58.92	0.474
p<0.00001	MCM3AP	ENSG00000160294	8.21465	51165	47.4	0.5798
p<0.00001	PCNT	ENSG00000160299	3.07889	121629	51.58	0.439
p<0.00001	DIP2A	ENSG00000160305	2.18853	111125	44.88	0.5476
p<0.00001	TAOK1	ENSG00000160551	6.54457	161541	41.05	0.5239
p<0.00001	PCSK7	ENSG00000160613	3.78771	28189	50.91	0.494
p<0.00001	ADAR	ENSG00000160710	20.8665	45957	45.36	0.5934
p<0.00001	CHRNB2	ENSG00000160716	9.43428	12236	54.68	0.4488
p<0.00001	RUSC1	ENSG00000160753	30.6811	10221	58.03	0.5255
p<0.00001	UBQLN4	ENSG00000160803	13.3304	18500	50.71	0.5428
p<0.00001	PWWP3A	ENSG00000160953	15.988	23721	52.99	0.4806
p<0.00001	CELF5	ENSG00000161082	20.641	72416	53.45	0.5077
p<0.00001	ZNF382	ENSG00000161298	1.7245	29298	41.92	0.3886
p<0.00001	TBC1D24	ENSG00000162065	7.03089	34510	55.83	0.5428
p<0.00001	SHANK2	ENSG00000162105	4.65055	784722	51.53	0.4605
p<0.00001	CLPB	ENSG00000162129	5.22904	149186	45.77	0.5383
p<0.00001	NEU3	ENSG00000162139	2.21421	30615	43.57	0.5524
p<0.00001	NXF1	ENSG00000162231	7.78158	14180	50.07	0.4635
p<0.00001	SYVN1	ENSG00000162298	5.87463	12753	55.16	0.3677
p<0.00001	COA7	ENSG00000162377	10.2647	13899	46	0.5411
p<0.00001	ZYG11B	ENSG00000162378	9.14351	100884	41.29	0.5279
p<0.00001	NOL9	ENSG00000162408	3.40819	33167	47.77	0.5238
p<0.00001	SDC3	ENSG00000162512	42.8587	39293	55.72	0.342
p<0.00001	KIAA1522	ENSG00000162522	6.52457	33141	54.42	0.5007
p<0.00001	MYSM1	ENSG00000162601	1.26105	56638	37.78	0.4738
p<0.00001	TRIM58	ENSG00000162722	1.57607	22952	43.73	0.4008
p<0.00001	KIF26B	ENSG00000162849	2.16434	554448	44.8	0.3405
p<0.00001	ERCC3	ENSG00000163161	11.8678	36877	46.18	0.5121
p<0.00001	YY1AP1	ENSG00000163374	14.9467	29558	44.63	0.528
p<0.00001	TRIM46	ENSG00000163462	10.2841	11185	57.8	0.476
p<0.00001	NFASC	ENSG00000163531	5.52495	194172	47.92	0.4264
p<0.00001	ICA1L	ENSG00000163596	3.85066	98836	39.94	0.4688
p<0.00001	WDFY3	ENSG00000163625	4.17897	297094	36.91	0.5383
p<0.00001	ATXN7	ENSG00000163635	1.49629	140308	41.12	0.4885
p<0.00001	PRICKLE2	ENSG00000163637	8.00128	353241	41.46	0.4278
p<0.00001	DCLK3	ENSG00000163673	2.72506	51928	43.39	0.2391
p<0.00001	SNRK	ENSG00000163788	11.5397	138253	41.92	0.5287
p<0.00001	YEATS2	ENSG00000163872	5.3528	114828	42.59	0.5804
p<0.00001	GRIK3	ENSG00000163873	10.8629	238989	49.63	0.3929
p<0.00001	SLC9B2	ENSG00000164038	9.67693	65962	37.26	0.4735
p<0.00001	CAMKV	ENSG00000164076	62.1076	11948	55.84	0.427
p<0.00001	RAD54L2	ENSG00000164080	2.40392	127524	44.38	0.521
p<0.00001	GRM2	ENSG00000164082	8.31608	11546	55.81	0.4558
p<0.00001	GUCY1A1	ENSG00000164116	9.57952	70334	36.8	0.318
p<0.00001	OTUD4	ENSG00000164164	2.38022	69752	37.6	0.5569
p<0.00001	SERINC5	ENSG00000164300	4.6848	144398	43.8	0.4294
p<0.00001	GRIK2	ENSG00000164418	4.89405	888827	34.53	0.3932
p<0.00001	DAGLB	ENSG00000164535	5.59937	75065	48.19	0.5512
p<0.00001	SLC29A4	ENSG00000164638	13.2509	32502	57.52	0.3952
p<0.00001	USP49	ENSG00000164663	2.28476	105466	41.51	0.4804
p<0.00001	ADCY1	ENSG00000164742	14.2698	148977	47.64	0.397
p<0.00001	SUN1	ENSG00000164828	7.63451	79821	52.69	0.5014
p<0.00001	INTS1	ENSG00000164880	9.00129	34113	63.53	0.5472
p<0.00001	FOXK1	ENSG00000164916	3.16416	89148	52.09	0.4977
p<0.00001	HGSNAT	ENSG00000165102	4.48339	62392	44.1	0.5441
p<0.00001	PCDH19	ENSG00000165194	7.03967	118630	40.09	0.4471
p<0.00001	GAPVD1	ENSG00000165219	3.37797	105414	42.11	0.5832
p<0.00001	WNK2	ENSG00000165238	11.8987	135657	52.37	0.5463
p<0.00001	NOL6	ENSG00000165271	4.50572	12578	54.39	0.5625
p<0.00001	SLITRK5	ENSG00000165300	10.5245	23658	35.34	0.4302
p<0.00001	FAT3	ENSG00000165323	3.49383	544375	39.81	0.447
p<0.00001	TMEM63C	ENSG00000165548	3.38021	142928	49.88	0.3366
p<0.00001	AMER2	ENSG00000165566	19.7713	10605	43.37	0.3984
p<0.00001	TAF3	ENSG00000165632	3.13294	198127	39.51	0.4592
p<0.00001	NSD1	ENSG00000165671	5.31327	167189	42.34	0.5583
p<0.00001	SNAPC4	ENSG00000165684	3.0134	24592	58.99	0.4652
p<0.00001	TSC1	ENSG00000165699	3.46924	55527	43.24	0.5446
p<0.00001	ZFYVE1	ENSG00000165861	6.60303	57681	45.73	0.5828
p<0.00001	BTRC	ENSG00000166167	6.96031	203289	38.96	0.5086
p<0.00001	ZNF319	ENSG00000166188	4.74141	5786	60.06	0.5026
p<0.00001	NOLC1	ENSG00000166197	17.1831	11696	47.22	0.6009
p<0.00001	GABRB3	ENSG00000166206	26.2656	395994	41.34	0.5154
p<0.00001	ARIH1	ENSG00000166233	11.1252	128658	38.72	0.5734
p<0.00001	DCHS1	ENSG00000166341	12.2287	34480	52.61	0.4494
p<0.00001	GARRE1	ENSG00000166398	3.60153	101015	44.94	0.5277
p<0.00001	TUB	ENSG00000166402	8.45564	87000	49.4	0.5261
p<0.00001	NDST2	ENSG00000166507	4.24415	9888	53.04	0.4708
p<0.00001	ZNF592	ENSG00000166716	6.24592	57854	45.93	0.5383
p<0.00001	NAV2	ENSG00000166833	4.57783	770878	44.51	0.4334
p<0.00001	ANKDD1A	ENSG00000166839	1.68461	46790	46.76	0.4214
p<0.00001	VPS39	ENSG00000166887	8.61258	49607	42.61	0.5941
p<0.00001	ELFN2	ENSG00000166897	12.982	59520	58.59	0.4701
p<0.00001	STX3	ENSG00000166900	2.74117	92427	43.39	0.4322
p<0.00001	NYAP1	ENSG00000166924	28.2613	10876	59.21	0.4675
p<0.00001	MAPRE2	ENSG00000166974	50.1409	166543	39.48	0.536
p<0.00001	DUSP18	ENSG00000167065	2.91295	15837	47.98	0.4627
p<0.00001	GOLGA2	ENSG00000167110	6.90239	20167	52.34	0.4774
p<0.00001	ISLR2	ENSG00000167178	116.332	38230	50.88	0.4304
p<0.00001	TBC1D2B	ENSG00000167202	1.57891	93689	47.99	0.466
p<0.00001	IGF2	ENSG00000167244	6.04467	12127	63.23	0.1979
p<0.00001	CDK12	ENSG00000167258	3.25398	103422	44.39	0.5446
p<0.00001	ENGASE	ENSG00000167280	2.51787	13776	58.56	0.4033
p<0.00001	MYO5B	ENSG00000167306	3.03435	372359	44.5	0.3674
p<0.00001	PRRT2	ENSG00000167371	58.315	4511	61.52	0.3614
p<0.00001	IRGQ	ENSG00000167378	11.1091	11767	52.71	0.5105
p<0.00001	ZNF646	ENSG00000167395	3.45896	9775	58.57	0.5123
p<0.00001	KLHL26	ENSG00000167487	8.28257	34697	56.92	0.4858
p<0.00001	ANKRD11	ENSG00000167522	10.0954	222932	51.19	0.4868
p<0.00001	CACNB3	ENSG00000167535	30.4204	15148	57.6	0.4501
p<0.00001	KMT2D	ENSG00000167548	3.51226	41817	54.55	0.5047
p<0.00001	NCKAP5L	ENSG00000167566	5.35331	37605	52.89	0.5004
p<0.00001	TRAPPC9	ENSG00000167632	8.63486	730855	47.53	0.5491
p<0.00001	ATCAY	ENSG00000167654	32.3217	48219	51.6	0.5661
p<0.00001	SLC43A2	ENSG00000167703	7.56265	59619	54.63	0.4752
p<0.00001	WDR81	ENSG00000167716	2.38195	22077	57.66	0.5073
p<0.00001	ZNF598	ENSG00000167962	5.51054	12168	64.24	0.4972
p<0.00001	ABCA3	ENSG00000167972	18.3062	64866	53.03	0.4831
p<0.00001	SRRM2	ENSG00000167978	32.8101	19913	52.69	0.4954
p<0.00001	SETD5	ENSG00000168137	8.21332	81626	39.13	0.546
p<0.00001	HOOK3	ENSG00000168172	1.91138	133590	40.46	0.4688
p<0.00001	ATXN2L	ENSG00000168488	15.0236	14203	52.64	0.5326
p<0.00001	ZSWIM1	ENSG00000168612	4.19892	4040	50.32	0.4021
p<0.00001	LRP1B	ENSG00000168702	1.24161	1899594	34.81	0.3958
p<0.00001	TET2	ENSG00000168769	2.33437	133942	36.29	0.5101
p<0.00001	LETM1	ENSG00000168924	9.93215	44678	53.78	0.5747
p<0.00001	GRM5	ENSG00000168959	7.66976	561370	36.16	0.4789
p<0.00001	IRS1	ENSG00000169047	5.89817	68443	40.89	0.5065
p<0.00001	MECP2	ENSG00000169057	7.76981	115531	46.41	0.53
p<0.00001	FAM110B	ENSG00000169122	25.9306	209771	40.5	0.4799
p<0.00001	ZBTB43	ENSG00000169155	3.41573	33205	41.82	0.587
p<0.00001	XPO6	ENSG00000169180	15.35	113990	43.81	0.5723
p<0.00001	MN1	ENSG00000169184	22.868	53480	52.19	0.4134
p<0.00001	TBC1D10B	ENSG00000169221	19.6355	13393	54.56	0.5435
p<0.00001	GPRIN1	ENSG00000169258	43.9592	14355	55.41	0.4539
p<0.00001	HIC2	ENSG00000169635	1.41772	34093	56.17	0.4068
p<0.00001	FASN	ENSG00000169710	42.2143	19957	66.65	0.4929
p<0.00001	LINGO1	ENSG00000169783	119.752	207874	54.75	0.3916
p<0.00001	CTNND2	ENSG00000169862	49.3419	932611	39.45	0.5026
p<0.00001	OTUD3	ENSG00000169914	1.50957	30551	41.39	0.3845
p<0.00001	KLF13	ENSG00000169926	8.13433	108831	49.38	0.3618
p<0.00001	NLGN2	ENSG00000169992	29.7747	14987	59.54	0.5519
p<0.00001	CHD3	ENSG00000170004	41.454	27965	53.17	0.4801
p<0.00001	YWHAG	ENSG00000170027	295.661	32193	44.52	0.5172
p<0.00001	SIMC1	ENSG00000170085	3.49377	107625	42.19	0.5543
p<0.00001	NSG2	ENSG00000170091	212.962	197796	45.72	0.4796
p<0.00001	ZNF778	ENSG00000170100	2.35174	19439	48.95	0.5273
p<0.00001	SIK2	ENSG00000170145	4.43451	128407	39.63	0.4708
p<0.00001	RNF150	ENSG00000170153	2.88391	353071	38.46	0.5407
p<0.00001	NFRKB	ENSG00000170322	2.93539	31955	45.4	0.5207
p<0.00001	PRDM10	ENSG00000170325	2.21759	103130	43.52	0.5443
p<0.00001	SEMA3E	ENSG00000170381	2.72463	285902	34.7	0.3175
p<0.00001	DENND5B	ENSG00000170456	4.71216	208911	40.95	0.5536
p<0.00001	RALGAPB	ENSG00000170471	4.30609	106044	39.37	0.5716
p<0.00001	LONRF2	ENSG00000170500	4.08563	50627	41.33	0.4143
p<0.00001	KIAA0232	ENSG00000170871	10.2414	102796	42.27	0.546
p<0.00001	TANC2	ENSG00000170921	6.81771	418144	37.68	0.5399
p<0.00001	TSNARE1	ENSG00000171045	1.79635	191103	55.69	0.4785
p<0.00001	INSR	ENSG00000171105	5.16404	182160	47.51	0.5562
p<0.00001	PRKCE	ENSG00000171132	14.3679	536646	44.43	0.4094
p<0.00001	GAA	ENSG00000171298	5.30362	18326	58.33	0.3752
p<0.00001	CHST11	ENSG00000171310	10.4392	306720	46.04	0.4617
p<0.00001	ASXL1	ENSG00000171456	9.44292	80990	42.17	0.5413
p<0.00001	ZNF318	ENSG00000171467	3.45461	62514	43.02	0.5737
p<0.00001	NEUROD2	ENSG00000171532	99.8568	6242	60.3	0.3859
p<0.00001	DSCAM	ENSG00000171587	2.94498	836160	40.93	0.4553
p<0.00001	PIK3CD	ENSG00000171608	1.89945	77384	51.33	0.4984
p<0.00001	ENC1	ENSG00000171617	216.816	14019	45.65	0.4367
p<0.00001	SPSB1	ENSG00000171621	2.66031	76639	54.29	0.3092
p<0.00001	BPTF	ENSG00000171634	5.3041	158876	40.87	0.5168
p<0.00001	GPHN	ENSG00000171723	7.16623	674397	36.43	0.5529
p<0.00001	FBXL14	ENSG00000171823	13.5146	28589	46.72	0.5093
p<0.00001	ZNF570	ENSG00000171827	2.38252	21068	41.65	0.5178
p<0.00001	RNASEH1	ENSG00000171865	6.10782	16904	44.2	0.5214
p<0.00001	JMJD1C	ENSG00000171988	5.32284	354630	38.11	0.4852
p<0.00001	ZNF554	ENSG00000172006	4.70036	16868	50.78	0.5045
p<0.00001	USP19	ENSG00000172046	8.15894	12893	56.09	0.574
p<0.00001	MACROD2	ENSG00000172264	2.13421	2057829	37.94	0.3949
p<0.00001	B3GALT1	ENSG00000172318	4.35467	5094	39.22	0.4631
p<0.00001	GTPBP2	ENSG00000172432	5.55111	23949	46.71	0.5199
p<0.00001	HCFC1	ENSG00000172534	8.78942	24262	59.5	0.5492
p<0.00001	TMCC1	ENSG00000172765	8.56059	245815	39.38	0.5695
p<0.00001	CES2	ENSG00000172831	9.84792	10653	55.49	0.4285
p<0.00001	PDP2	ENSG00000172840	2.97808	17166	48.25	0.5161
p<0.00001	NBEA	ENSG00000172915	10.6428	730736	35.01	0.5057
p<0.00001	SH3RF3	ENSG00000172985	5.04514	375430	48.61	0.4007
p<0.00001	ARPP21	ENSG00000172995	14.8078	155552	36.61	0.281
p<0.00001	TADA2B	ENSG00000173011	7.70496	16054	56.73	0.5678
p<0.00001	HECTD4	ENSG00000173064	8.44441	222252	43.29	0.5504
p<0.00001	FAM222B	ENSG00000173065	7.56339	99255	45.72	0.5494
p<0.00001	KDM2A	ENSG00000173120	6.20921	138820	42.99	0.5804
p<0.00001	RAPH1	ENSG00000173166	4.42399	140991	39.14	0.5499
p<0.00001	ABLIM3	ENSG00000173210	5.64286	119060	44.42	0.3636
p<0.00001	GOLGB1	ENSG00000173230	4.69243	86569	38.07	0.3874
p<0.00001	STOX2	ENSG00000173320	5.61278	225835	42.71	0.4634
p<0.00001	TRIB1	ENSG00000173334	5.82097	8046	51.3	0.4026
p<0.00001	CHD2	ENSG00000173575	3.97195	127808	39.49	0.5204
p<0.00001	SCAI	ENSG00000173611	1.85022	200921	40.94	0.4682
p<0.00001	PHC3	ENSG00000173889	1.93203	95018	37.75	0.5106
p<0.00001	SPTBN2	ENSG00000173898	27.312	46730	54.64	0.4199
p<0.00001	FBXO45	ENSG00000174013	8.72493	20449	41.25	0.574
p<0.00001	RGMB	ENSG00000174136	16.3729	29994	43.29	0.4034
p<0.00001	NWD2	ENSG00000174145	3.52529	204721	38.82	0.2777
p<0.00001	PRPF8	ENSG00000174231	29.1761	34239	48.87	0.5674
p<0.00001	ADCY6	ENSG00000174233	3.33923	22844	54.36	0.4933
p<0.00001	RALGAPA1	ENSG00000174373	1.35322	270953	36.27	0.5162
p<0.00001	CNTNAP2	ENSG00000174469	7.48118	2304997	37.52	0.3874
p<0.00001	ZNF497	ENSG00000174586	1.98666	8492	58.58	0.4483
p<0.00001	SLC29A2	ENSG00000174669	2.72895	9694	58.27	0.3631
p<0.00001	BRSK2	ENSG00000174672	15.7197	72791	63.85	0.508
p<0.00001	FZD4	ENSG00000174804	2.26489	9717	45.44	0.3288
p<0.00001	PACS1	ENSG00000175115	18.9548	174473	43.99	0.5013
p<0.00001	SH3BP5L	ENSG00000175137	15.4461	15470	52.13	0.5361
p<0.00001	ARHGAP1	ENSG00000175220	11.2973	23540	53.08	0.4817
p<0.00001	TP53I11	ENSG00000175274	16.4115	65404	54.85	0.4532
p<0.00001	ARL10	ENSG00000175414	6.27725	36379	50.73	0.5003
p<0.00001	MLXIP	ENSG00000175727	2.97449	68589	50.35	0.5031
p<0.00001	SLC35E3	ENSG00000175782	3.71294	47840	43.4	0.5373
p<0.00001	UBE2O	ENSG00000175931	12.1991	63697	49.84	0.5747
p<0.00001	AMIGO3	ENSG00000176020	1.37756	2856	63.73	0.3679
p<0.00001	JAKMIP2	ENSG00000176049	9.02804	197338	38.28	0.5719
p<0.00001	IP6K1	ENSG00000176095	26.9682	62249	44.81	0.5713
p<0.00001	CCDC57	ENSG00000176155	1.59829	111371	51.82	0.2191
p<0.00001	CIDEA	ENSG00000176194	2.01927	23235	49.12	0.2236
p<0.00001	LRRTM4	ENSG00000176204	8.14727	845601	34.96	0.4367
p<0.00001	ZNF135	ENSG00000176293	2.82848	27072	49.98	0.465
p<0.00001	SLCO3A1	ENSG00000176463	6.79013	318728	45.12	0.3278
p<0.00001	DIRAS1	ENSG00000176490	57.1368	6806	60.98	0.4632
p<0.00001	USF3	ENSG00000176542	1.51873	48262	40.61	0.5491
p<0.00001	KBTBD11	ENSG00000176595	14.8168	33260	50.37	0.4461
p<0.00001	RNF152	ENSG00000176641	4.27088	86181	42.43	0.2802
p<0.00001	CDK5R1	ENSG00000176749	101.183	4261	56.09	0.5273
p<0.00001	SEC24C	ENSG00000176986	11.7531	27790	47.03	0.574
p<0.00001	SMCR8	ENSG00000176994	2.34287	12764	52.66	0.5499
p<0.00001	MTHFR	ENSG00000177000	2.89486	20733	54.64	0.5539
p<0.00001	DSCAML1	ENSG00000177103	3.79753	389754	50.07	0.4464
p<0.00001	ULK1	ENSG00000177169	7.75443	28529	62.4	0.4354
p<0.00001	KCNA3	ENSG00000177272	1.86816	2476	56.91	0.476
p<0.00001	ZBTB38	ENSG00000177311	9.53673	125580	42.29	0.5154
p<0.00001	NR2C2	ENSG00000177463	6.41363	106017	42.09	0.5848
p<0.00001	FAM20C	ENSG00000177706	14.0691	68202	60	0.442
p<0.00001	FLII	ENSG00000177731	7.96788	13924	59.44	0.4879
p<0.00001	PDE4DIP	ENSG00000178104	11.4508	240106	41	0.4876
p<0.00001	AMER3	ENSG00000178171	5.95499	12595	55.49	0.4954
p<0.00001	ZNF454	ENSG00000178187	1.56869	25243	43.36	0.4918
p<0.00001	TMEM151B	ENSG00000178233	34.0377	37057	54.71	0.401
p<0.00001	SLITRK1	ENSG00000178235	11.5386	5270	47.44	0.4061
p<0.00001	PLEKHM3	ENSG00000178385	3.20293	204240	41.33	0.4976
p<0.00001	HTR1A	ENSG00000178394	5.51443	4634	51.9	0.3626
p<0.00001	KLHL11	ENSG00000178502	4.55875	16906	44.72	0.5677
p<0.00001	ERBB4	ENSG00000178568	1.79555	1163125	34.69	0.3471
p<0.00001	MAF	ENSG00000178573	7.37968	14895	44.86	0.3427
p<0.00001	GAK	ENSG00000178950	7.9893	83098	56.5	0.4872
p<0.00001	CTC1	ENSG00000178971	2.32578	23242	48.86	0.4973
p<0.00001	PER1	ENSG00000179094	6.1943	16035	58.98	0.2904
p<0.00001	CDH4	ENSG00000179242	7.10845	688357	51.8	0.3877
p<0.00001	PACS2	ENSG00000179364	19.7411	97585	57.4	0.4414
p<0.00001	ZBTB18	ENSG00000179456	157.708	8538	44.35	0.4305
p<0.00001	SLITRK4	ENSG00000179542	7.25393	13312	41.25	0.3947
p<0.00001	SERTAD2	ENSG00000179833	3.1082	119385	40.14	0.5237
p<0.00001	R3HDM2	ENSG00000179912	17.3332	177244	43.16	0.5238
p<0.00001	NRXN1	ENSG00000179915	16.9833	1307073	35.81	0.5178
p<0.00001	ZNF609	ENSG00000180357	9.70889	225327	42.67	0.5131
p<0.00001	GREM2	ENSG00000180875	5.23301	122583	40.58	0.3126
p<0.00001	FKRP	ENSG00000181027	4.41327	30943	51.13	0.4108
p<0.00001	ZNF707	ENSG00000181135	2.51107	29447	56.38	0.4447
p<0.00001	ZNF746	ENSG00000181220	5.39487	25122	47.02	0.5538
p<0.00001	POLR2A	ENSG00000181222	19.9467	30251	49.69	0.4253
p<0.00001	SETD2	ENSG00000181555	6.54657	147685	40.27	0.5457
p<0.00001	COPG1	ENSG00000181789	22.6106	28168	48.18	0.5296
p<0.00001	SLC35C1	ENSG00000181830	8.90862	8945	56.94	0.468
p<0.00001	ZNF329	ENSG00000181894	6.03282	28863	46.4	0.5565
p<0.00001	ADO	ENSG00000181915	15.4249	3760	48.48	0.4917
p<0.00001	CCDC149	ENSG00000181982	4.05093	174088	43.48	0.3917
p<0.00001	CHST15	ENSG00000182022	6.91186	85931	50.24	0.3665
p<0.00001	TNRC18	ENSG00000182095	11.4439	118625	54.68	0.5052
p<0.00001	CYB5D1	ENSG00000182224	3.42613	4537	48.18	0.5246
p<0.00001	GABRG3	ENSG00000182256	1.54793	570804	40.82	0.4776
p<0.00001	SATB1	ENSG00000182568	23.2774	100212	36.42	0.4062
p<0.00001	NXPH3	ENSG00000182575	16.152	7957	59.75	0.3291
p<0.00001	HS3ST4	ENSG00000182601	15.4124	445727	42.13	0.4004
p<0.00001	TRAK1	ENSG00000182606	9.51988	212089	44.94	0.5529
p<0.00001	NTM	ENSG00000182667	21.4678	966345	43.25	0.3669
p<0.00001	TTC3	ENSG00000182670	31.0844	129887	38.7	0.5541
p<0.00001	RGS6	ENSG00000182732	2.97707	634102	41.91	0.3167
p<0.00001	C16orf72	ENSG00000182831	17.2099	29992	42.03	0.5746
p<0.00001	ZNF721	ENSG00000182903	4.56253	73342	41.11	0.5306
p<0.00001	GJC1	ENSG00000182963	5.41885	32369	44.78	0.4251
p<0.00001	AP2A2	ENSG00000183020	22.6658	87352	53.1	0.4894
p<0.00001	LYSMD4	ENSG00000183060	2.51345	17865	47.75	0.3351
p<0.00001	CALN1	ENSG00000183166	5.15678	667661	43.35	0.2916
p<0.00001	PRR36	ENSG00000183248	37.009	5672	67.65	0.3983
p<0.00001	TMEM121B	ENSG00000183307	6.44937	5071	60.4	0.4806
p<0.00001	KIAA2026	ENSG00000183354	5.96237	126887	37.76	0.5534
p<0.00001	C19orf71	ENSG00000183397	2.61833	4877	56.26	0.2903
p<0.00001	EP400	ENSG00000183495	2.66055	130519	47.45	0.5488
p<0.00001	PRR14L	ENSG00000183530	3.98116	73885	45.25	0.514
p<0.00001	OPCML	ENSG00000183715	16.7853	1117543	41.75	0.4365
p<0.00001	KREMEN1	ENSG00000183762	2.40695	95299	45.51	0.4067
p<0.00001	KCNH8	ENSG00000183960	1.5407	387133	36.02	0.3042
p<0.00001	KCNQ3	ENSG00000184156	7.95346	360237	43.58	0.4429
p<0.00001	GPR173	ENSG00000184194	14.2854	31827	46.14	0.4855
p<0.00001	EFNA5	ENSG00000184349	5.20293	294049	38.28	0.45
p<0.00001	KRBA2	ENSG00000184619	2.54111	19803	46.71	0.3745
p<0.00001	AMER1	ENSG00000184675	1.7588	20592	50.92	0.5074
p<0.00001	ZBTB40	ENSG00000184677	2.02904	102320	42.31	0.5535
p<0.00001	EIF4ENIF1	ENSG00000184708	8.42027	59132	44.22	0.5707
p<0.00001	PRR16	ENSG00000184838	1.81741	223033	35.5	0.3023
p<0.00001	RBM33	ENSG00000184863	3.18884	137035	40.78	0.5213
p<0.00001	JAG2	ENSG00000184916	4.13368	27843	65.88	0.3868
p<0.00001	ROBO2	ENSG00000185008	11.769	1743270	35.65	0.4706
p<0.00001	FLRT2	ENSG00000185070	12.2589	124285	39.33	0.4325
p<0.00001	HGS	ENSG00000185359	15.3563	19813	60.6	0.485
p<0.00001	ZSWIM9	ENSG00000185453	6.34414	26941	50.04	0.3005
p<0.00001	GPRIN3	ENSG00000185477	3.34968	71418	38.96	0.399
p<0.00001	LSAMP	ENSG00000185565	12.9142	1337027	37.2	0.3794
p<0.00001	AHNAK2	ENSG00000185567	2.47508	41131	57.29	0.3311
p<0.00001	PCGF3	ENSG00000185619	8.93337	64893	56.09	0.5578
p<0.00001	SYN3	ENSG00000185666	3.31206	550562	45.93	0.4434
p<0.00001	ZBTB3	ENSG00000185670	2.05955	5866	51.26	0.4474
p<0.00001	ANKFY1	ENSG00000185722	4.60307	100175	44.9	0.5562
p<0.00001	ZNF696	ENSG00000185730	2.99888	10277	56.65	0.5085
p<0.00001	NRG3	ENSG00000185737	5.31727	1111986	37.51	0.4313
p<0.00001	POMK	ENSG00000185900	5.52353	37683	44.38	0.4986
p<0.00001	RTN4RL1	ENSG00000185924	12.8	90658	54.35	0.4021
p<0.00001	IRS2	ENSG00000185950	9.17266	33889	46.75	0.4397
p<0.00001	BICD2	ENSG00000185963	7.01806	53471	51.36	0.5851
p<0.00001	RASA3	ENSG00000185989	3.73309	154841	56.73	0.4451
p<0.00001	BCL9L	ENSG00000186174	11.4632	31734	59.25	0.5065
p<0.00001	ZNRF1	ENSG00000186187	19.7491	111971	45.85	0.5141
p<0.00001	KLHL32	ENSG00000186231	6.89181	216135	38.88	0.301
p<0.00001	PCLO	ENSG00000186472	4.77641	408919	33.81	0.3619
p<0.00001	MYT1L	ENSG00000186487	25.616	542552	44.5	0.5024
p<0.00001	SMYD4	ENSG00000186532	1.99718	51150	46.16	0.5258
p<0.00001	GPATCH8	ENSG00000186566	6.0274	108150	40.95	0.4915
p<0.00001	NF2	ENSG00000186575	7.70227	95043	45.79	0.4863
p<0.00001	CARMIL3	ENSG00000186648	3.44613	17721	57.82	0.4112
p<0.00001	BCR	ENSG00000186716	16.9247	138334	53.07	0.4726
p<0.00001	MPPED1	ENSG00000186732	86.8831	96653	52.28	0.3686
p<0.00001	ZNF397	ENSG00000186812	3.37297	26104	41.49	0.4663
p<0.00001	MAPT	ENSG00000186868	41.8703	133784	49.66	0.5274
p<0.00001	C3orf70	ENSG00000187068	7.84605	76223	39.96	0.483
p<0.00001	SLIT1	ENSG00000187122	14.1162	187922	50.45	0.4891
p<0.00001	TSPYL4	ENSG00000187189	42.0179	4112	47.62	0.5267
p<0.00001	MAGI2	ENSG00000187391	6.2559	1436613	36.83	0.5105
p<0.00001	USP7	ENSG00000187555	11.5099	83232	46.42	0.5919
p<0.00001	TET3	ENSG00000187605	3.35202	121773	46.75	0.5216
p<0.00001	ERC2	ENSG00000187672	5.12204	960157	40.68	0.4372
p<0.00001	ZNF70	ENSG00000187792	1.41594	12431	50.13	0.4596
p<0.00001	SHISA7	ENSG00000187902	3.78516	14124	56.95	0.382
p<0.00001	KLHL17	ENSG00000187961	2.38417	5136	67.87	0.3926
p<0.00001	C1orf204	ENSG00000188004	2.21891	20592	47.94	0.3652
p<0.00001	UBQLN2	ENSG00000188021	35.7199	4242	44.39	0.5816
p<0.00001	ZNF490	ENSG00000188033	1.95148	63999	45.8	0.5255
p<0.00001	ARL4C	ENSG00000188042	23.3873	4041	50.41	0.46
p<0.00001	AGRN	ENSG00000188157	13.8503	35999	65.71	0.4651
p<0.00001	ZC3H6	ENSG00000188177	2.26362	64467	36.91	0.5235
p<0.00001	DCUN1D3	ENSG00000188215	3.59458	45434	43.1	0.5203
p<0.00001	AD000671.1	ENSG00000188223	3.97104	8842	52.97	0.5061
p<0.00001	ZNF793	ENSG00000188227	3.79764	41824	42.72	0.4316
p<0.00001	SBK1	ENSG00000188322	45.9375	64604	52.79	0.4639
p<0.00001	NDOR1	ENSG00000188566	2.20909	11325	59.32	0.4282
p<0.00001	RTL6	ENSG00000188636	23.7141	5651	56.01	0.5226
p<0.00001	MTF1	ENSG00000188786	1.26531	50019	43.6	0.5301
p<0.00001	SHISA6	ENSG00000188803	4.06516	322851	43.69	0.2931
p<0.00001	TMEM201	ENSG00000188807	3.13729	25967	59.34	0.5158
p<0.00001	SLX4	ENSG00000188827	2.14521	30426	52.41	0.4691
p<0.00001	FAM78B	ENSG00000188859	4.49771	109576	45.09	0.3884
p<0.00001	MSL1	ENSG00000188895	26.0486	14947	46.08	0.5683
p<0.00001	KCTD21	ENSG00000188997	4.90256	17378	47.89	0.4204
p<0.00001	BLOC1S3	ENSG00000189114	3.61289	38150	50.26	0.4032
p<0.00001	KAZN	ENSG00000189337	9.17756	1225252	45.46	0.4466
p<0.00001	SLC35E2B	ENSG00000189339	11.6118	33267	53.57	0.5329
p<0.00001	KIAA0408	ENSG00000189367	39.1632	20984	35.04	0.5371
p<0.00001	MPHOSPH8	ENSG00000196199	8.71723	39783	43.32	0.3728
p<0.00001	SRGAP3	ENSG00000196220	7.53127	382463	45.29	0.553
p<0.00001	SUPT5H	ENSG00000196235	24.0289	40515	51.42	0.5255
p<0.00001	ZNF471	ENSG00000196263	1.97012	22372	40.18	0.4506
p<0.00001	MFSD14C	ENSG00000196312	1.32856	126336	43.99	0.3669
p<0.00001	POM121	ENSG00000196313	3.4353	72076	46.19	0.565
p<0.00001	ZBTB44	ENSG00000196323	4.56035	88241	39.22	0.536
p<0.00001	NLGN3	ENSG00000196338	24.611	26371	52.1	0.4723
p<0.00001	ELAVL3	ENSG00000196361	68.5737	29721	53.1	0.5385
p<0.00001	TRRAP	ENSG00000196367	3.12599	172899	46.32	0.5425
p<0.00001	SRGAP2B	ENSG00000196369	16.8153	208264	42.03	0.4716
p<0.00001	SLC35F1	ENSG00000196376	16.4971	410413	38.48	0.4945
p<0.00001	PTPN1	ENSG00000196396	7.33676	74921	43.56	0.5532
p<0.00001	PPP1R26	ENSG00000196422	11.3098	9815	59.96	0.4499
p<0.00001	TSC22D2	ENSG00000196428	6.41404	58097	36.52	0.5516
p<0.00001	ZNF777	ENSG00000196453	8.16596	29700	47.28	0.5136
p<0.00001	AFAP1	ENSG00000196526	8.02343	181213	46.39	0.5091
p<0.00001	MYO18A	ENSG00000196535	10.9212	109277	53.73	0.5459
p<0.00001	CACNA1H	ENSG00000196557	5.50234	68666	65.12	0.4391
p<0.00001	MRTFA	ENSG00000196588	9.80457	226439	43.58	0.5467
p<0.00001	SLC30A10	ENSG00000196660	2.11684	273221	39.85	0.2953
p<0.00001	TRPV1	ENSG00000196689	1.42051	43968	52.6	0.3921
p<0.00001	ZNF512B	ENSG00000196700	6.4384	13227	63.54	0.5157
p<0.00001	NF1	ENSG00000196712	4.22255	287190	37.62	0.5386
p<0.00001	ZNF418	ENSG00000196724	3.13256	13521	47.23	0.4804
p<0.00001	DAPK1	ENSG00000196730	7.90219	211407	45.13	0.494
p<0.00001	C4orf42	ENSG00000196810	6.42269	38992	46.78	0.5249
p<0.00001	MVB12B	ENSG00000196814	13.3164	180213	47.23	0.5013
p<0.00001	ARHGEF12	ENSG00000196914	10.8115	153525	37.52	0.5428
p<0.00001	SRGAP1	ENSG00000196935	5.38138	317518	39.42	0.4286
p<0.00001	ZNF398	ENSG00000197024	3.80326	56627	45.9	0.5597
p<0.00001	IGF2R	ENSG00000197081	2.96692	144426	45.56	0.5561
p<0.00001	GAL3ST4	ENSG00000197093	3.5741	9374	52.79	0.3052
p<0.00001	DYNC1H1	ENSG00000197102	35.3362	91871	47.38	0.5699
p<0.00001	SRC	ENSG00000197122	13.1567	61366	54.1	0.5034
p<0.00001	PCNX3	ENSG00000197136	4.54396	21667	60.5	0.538
p<0.00001	ZNF785	ENSG00000197162	3.47795	12030	49.75	0.4191
p<0.00001	NOL4L	ENSG00000197183	9.62725	142016	54.39	0.4916
p<0.00001	ENTPD4	ENSG00000197217	5.94242	71913	44.43	0.4611
p<0.00001	SYNGAP1	ENSG00000197283	21.7066	34029	53.92	0.3836
p<0.00001	DDI2	ENSG00000197312	1.47373	51587	42.42	0.5361
p<0.00001	ZNF786	ENSG00000197362	3.4493	21142	46.13	0.5478
p<0.00001	ZNF517	ENSG00000197363	5.45777	12294	56.18	0.4657
p<0.00001	HTT	ENSG00000197386	5.13283	202539	45.83	0.4852
p<0.00001	MYO5A	ENSG00000197535	11.3406	221768	39.92	0.442
p<0.00001	ZNF841	ENSG00000197608	2.42044	31300	41.11	0.4129
p<0.00001	SPTAN1	ENSG00000197694	78.062	81105	46.82	0.5441
p<0.00001	KLHL14	ENSG00000197705	3.35915	100351	38.99	0.29
p<0.00001	ZNF460	ENSG00000197714	2.37901	14019	45.69	0.4081
p<0.00001	PHF2	ENSG00000197724	8.83383	103004	51.46	0.5215
p<0.00001	DNM3	ENSG00000197959	9.05409	576969	37.28	0.4476
p<0.00001	ZNF121	ENSG00000197961	2.76719	24176	41.93	0.4564
p<0.00001	ZNF335	ENSG00000198026	3.50155	23544	53.48	0.3978
p<0.00001	TMEM229B	ENSG00000198133	9.82436	86656	48.53	0.4215
p<0.00001	SZT2	ENSG00000198198	1.49684	64366	50.23	0.4637
p<0.00001	RPS6KL1	ENSG00000198208	6.01893	19352	55.34	0.4293
p<0.00001	CACNA1E	ENSG00000198216	5.77349	490395	43.9	0.5074
p<0.00001	QRICH1	ENSG00000198218	17.5693	64657	46.08	0.5777
p<0.00001	C6orf124	ENSG00000198221	3.7663	4710	46.35	0.3483
p<0.00001	DDX42	ENSG00000198231	19.39	45715	42	0.5505
p<0.00001	HELZ	ENSG00000198265	2.17102	175546	38.17	0.544
p<0.00001	DCAF12L2	ENSG00000198354	2.49769	2791	56	0.4599
p<0.00001	SPRED2	ENSG00000198369	8.35803	121787	43.76	0.4229
p<0.00001	WWP2	ENSG00000198373	5.92312	179414	45.59	0.5752
p<0.00001	UVRAG	ENSG00000198382	4.08576	329023	38.74	0.5554
p<0.00001	OGA	ENSG00000198408	24.7508	34023	41.92	0.5258
p<0.00001	TCAF1	ENSG00000198420	8.90525	50824	39.07	0.5909
p<0.00001	ZXDB	ENSG00000198455	2.03843	5894	46.1	0.5476
p<0.00001	ZNF587	ENSG00000198466	1.67762	15259	46.52	0.2995
p<0.00001	MDM4	ENSG00000198625	1.65381	41742	42.52	0.3133
p<0.00001	NCOA6	ENSG00000198646	14.702	136555	43.48	0.5382
p<0.00001	C6orf89	ENSG00000198663	8.88261	57095	42.84	0.5157
p<0.00001	ANKRD13B	ENSG00000198720	14.7183	24993	55.54	0.4725
p<0.00001	UNC13B	ENSG00000198722	3.43013	243347	41.63	0.4635
p<0.00001	SMURF1	ENSG00000198742	4.31978	116669	42.72	0.5908
p<0.00001	CDC42BPB	ENSG00000198752	19.4015	125170	48.99	0.532
p<0.00001	MTOR	ENSG00000198793	4.55266	156017	44.54	0.5764
p<0.00001	FOXJ3	ENSG00000198815	9.15977	159339	38.57	0.5745
p<0.00001	GRM3	ENSG00000198822	39.0197	220971	36.97	0.2821
p<0.00001	RUSC2	ENSG00000198853	35.0733	71788	44.22	0.5409
p<0.00001	RUNDC1	ENSG00000198863	7.58998	13126	47.47	0.5524
p<0.00001	GRK5	ENSG00000198873	5.98475	252175	50.47	0.4916
p<0.00001	MAP3K3	ENSG00000198909	3.0531	73891	45.21	0.5314
p<0.00001	L1CAM	ENSG00000198910	40.9012	24660	59.97	0.5375
p<0.00001	SREBF2	ENSG00000198911	51.9557	74229	48.21	0.5663
p<0.00001	KIAA0753	ENSG00000198920	2.85059	62565	41.53	0.5489
p<0.00001	TBKBP1	ENSG00000198933	8.41915	17970	58.66	0.3402
p<0.00001	SMG5	ENSG00000198952	10.9644	33602	49.82	0.414
p<0.00001	RORB	ENSG00000198963	5.10448	195843	37.74	0.3671
p<0.00001	STUM	ENSG00000203685	11.1235	60467	49.68	0.2867
p<0.00001	GDI1	ENSG00000203879	293.395	6555	59.79	0.5032
p<0.00001	MAFB	ENSG00000204103	5.52561	3389	56.42	0.3503
p<0.00001	GIGYF2	ENSG00000204120	5.84717	163307	39.44	0.5594
p<0.00001	ZDHHC18	ENSG00000204160	6.31598	30917	51.6	0.5378
p<0.00001	GPRIN2	ENSG00000204175	3.37887	6487	57.21	0.3803
p<0.00001	BMPR2	ENSG00000204217	11.5863	191425	41.12	0.5363
p<0.00001	BRD2	ENSG00000204256	40.3563	12912	51.52	0.5482
p<0.00001	MBD5	ENSG00000204406	3.00909	495961	36.28	0.6026
p<0.00001	FAM155A	ENSG00000204442	10.4306	703987	37.44	0.4821
p<0.00001	PRRC2A	ENSG00000204469	33.6238	17057	53.44	0.5484
p<0.00001	PPP1R10	ENSG00000204569	9.11664	18200	46.35	0.5094
p<0.00001	C17orf69	ENSG00000204650	4.41387	34829	46.27	0.4339
p<0.00001	ATXN2	ENSG00000204842	6.69704	156192	42.52	0.512
p<0.00001	ZNF783	ENSG00000204946	2.39937	35132	51.5	0.4509
p<0.00001	PCDHA5	ENSG00000204965	1.30192	190744	40.23	0.3709
p<0.00001	PCDHA4	ENSG00000204967	1.90186	205419	40.01	0.4851
p<0.00001	PCDHA2	ENSG00000204969	1.47943	217496	40.11	0.4668
p<0.00001	PCDHA1	ENSG00000204970	1.75075	226212	40.15	0.3792
p<0.00001	SPIRE2	ENSG00000204991	5.88319	53141	54.79	0.4627
p<0.00001	TECPR1	ENSG00000205356	5.9144	37609	56.22	0.5255
p<0.00001	DENND6B	ENSG00000205593	8.01378	17983	60.21	0.403
p<0.00001	ITSN1	ENSG00000205726	5.17733	257462	42.47	0.458
p<0.00001	ANKRD28	ENSG00000206560	3.88147	192536	37.11	0.5478
p<0.00001	XKR4	ENSG00000206579	3.0347	440027	40.16	0.457
p<0.00001	AC135178.1	ENSG00000212206	2.40584	137	32.12	0.2877
p<0.00001	ZRSR1	ENSG00000212643	1.54833	1470	47.41	0.2813
p<0.00001	ZNF611	ENSG00000213020	2.08282	32261	46.11	0.5339
p<0.00001	ERV3-1	ENSG00000213462	3.18821	16388	45.72	0.3812
p<0.00001	SLC35F6	ENSG00000213699	6.71698	16948	52.66	0.4526
p<0.00001	DNASE1	ENSG00000213918	1.76521	68416	49.35	0.4316
p<0.00001	NAXD	ENSG00000213995	9.9094	24534	50.13	0.4835
p<0.00001	TMEM213	ENSG00000214128	1.74513	40150	43.97	0.4921
p<0.00001	AC010442.1	ENSG00000214278	4.4522	816	43.5	0.4575
p<0.00001	SOGA3	ENSG00000214338	24.6888	46398	39.44	0.5488
p<0.00001	NEURL1B	ENSG00000214357	6.23383	50278	50.75	0.4048
p<0.00001	ZSWIM8	ENSG00000214655	7.51418	16192	54.43	0.5123
p<0.00001	HNRNPUL2	ENSG00000214753	47.3706	14828	46.25	0.5312
p<0.00001	RTL10	ENSG00000215012	4.8472	8759	55.11	0.554
p<0.00001	NEURL4	ENSG00000215041	8.35113	13766	57.23	0.5632
p<0.00001	MSMP	ENSG00000215183	6.68659	3624	51.74	0.5531
p<0.00001	PEX26	ENSG00000215193	8.66155	53219	48.63	0.5491
p<0.00001	UBE2QL1	ENSG00000215218	69.7008	47865	47.07	0.3911
p<0.00001	SCRT2	ENSG00000215397	7.71303	14207	56.68	0.4116
p<0.00001	ZNF407	ENSG00000215421	1.90368	467802	37.97	0.5836
p<0.00001	SIAH3	ENSG00000215475	4.6507	74512	44.65	0.3511
p<0.00001	RSC1A1	ENSG00000215695	2.72481	1854	42.83	0.5234
p<0.00001	SLC35E2A	ENSG00000215790	3.2724	21155	52.17	0.4798
p<0.00001	TENM3	ENSG00000218336	5.80447	659038	38.92	0.4018
p<0.00001	NBPF1	ENSG00000219481	1.99058	51244	43.99	0.4742
p<0.00001	PLXNA4	ENSG00000221866	4.89895	525357	46.94	0.3378
p<0.00001	TIAF1	ENSG00000221995	37.0407	5337	52.56	0.2407
p<0.00001	AC007956.1	ENSG00000222604	4.10945	110	40.91	0.5487
p<0.00001	EXOSC6	ENSG00000223496	11.4765	5163	45.77	0.3905
p<0.00001	PRRT4	ENSG00000224940	1.61055	11361	57.37	0.3584
p<0.00001	ERCC6	ENSG00000225830	1.64231	85069	40.42	0.5657
p<0.00001	C19orf29OS	ENSG00000226800	6.62061	6684	63.12	0.4972
p<0.00001	AC016910.1	ENSG00000232377	3.18275	27084	36.67	0.3692
p<0.00001	AC016027.4	ENSG00000235617	5.90836	277	49.46	0.5486
p<0.00001	C9orf45	ENSG00000236901	13.0952	5984	53.98	0.3909
p<0.00001	SHISA9	ENSG00000237515	5.05834	338819	43.22	0.4325
p<0.00001	PCDHA13	ENSG00000239389	4.92317	130224	39.36	0.4062
p<0.00001	GATS	ENSG00000239521	20.4264	71566	51.53	0.5012
p<0.00001	CDRT4	ENSG00000239704	3.75859	67594	45.76	0.4713
p<0.00001	PCDHGC5	ENSG00000240764	18.8887	23895	51.68	0.3597
p<0.00001	AL645608.4	ENSG00000241180	1.80807	801	58.93	0.3003
p<0.00001	PCDHGC4	ENSG00000242419	30.7813	27983	51.82	0.4273
p<0.00001	AP5Z1	ENSG00000242802	3.65115	18783	58.27	0.5257
p<0.00001	MICAL3	ENSG00000243156	3.31125	236913	49.78	0.5338
p<0.00001	PPAN-P2RY11	ENSG00000243207	5.36976	8558	60.07	0.4334
p<0.00001	AC010326.1	ENSG00000243234	4.40504	602	49.67	0.3212
p<0.00001	KCTD7	ENSG00000243335	8.34811	20187	47.19	0.513
p<0.00001	AC018638.5	ENSG00000243679	1.82377	754	67.24	0.2335
p<0.00001	P2RY11	ENSG00000244165	4.37917	3680	62.34	0.3154
p<0.00001	ZNF585B	ENSG00000245680	1.40067	36575	42.21	0.5479
p<0.00001	PCDHGB8P	ENSG00000248449	18.6529	2873	50.68	0.407
p<0.00001	HS3ST5	ENSG00000249853	4.42861	287460	37.56	0.2948
p<0.00001	AC135352.1	ENSG00000251468	3.40475	3814	43.42	0.3712
p<0.00001	AC091849.2	ENSG00000251532	1.24962	7604	51.51	0.3601
p<0.00001	AP000880.1	ENSG00000255129	27.0262	36233	43.52	0.5066
p<0.00001	AF235103.1	ENSG00000255164	2.80033	1924	47.82	0.4746
p<0.00001	PCDHA3	ENSG00000255408	2.15845	211320	40.07	0.4597
p<0.00001	AC025260.1	ENSG00000258271	2.24302	430	44.88	0.376
p<0.00001	AC010536.2	ENSG00000260671	2.16007	7936	50.67	0.4203
p<0.00001	XKR7	ENSG00000260903	3.97395	35237	51.79	0.4753
p<0.00001	AC073878.1	ENSG00000261570	6.97119	51226	43.33	0.5345
p<0.00001	Z92544.1	ENSG00000261659	5.36668	3554	56.81	0.5007
p<0.00001	AC005696.1	ENSG00000262050	3.24992	525	57.9	0.3806
p<0.00001	AC127496.3	ENSG00000262313	20.0202	1616	60.4	0.4468
p<0.00001	AC124319.1	ENSG00000262979	1.23982	983	50.25	0.3576
p<0.00001	SRGAP2	ENSG00000266028	15.6441	261099	42.75	0.4718
p<0.00001	BAHCC1	ENSG00000266074	2.58766	70876	63.19	0.4462
p<0.00001	STRADA	ENSG00000266173	8.29928	59651	48.88	0.5208
p<0.00001	AC008735.1	ENSG00000267096	6.83289	1438	57.93	0.4819
p<0.00001	AC011471.1	ENSG00000267415	32.7868	187	50.27	0.458
p<0.00001	AC004223.3	ENSG00000267618	1.70679	110145	44.43	0.5029
p<0.00001	AP003680.1	ENSG00000268635	2.86924	3660	51.5	0.4684
p<0.00001	AC010326.3	ENSG00000269867	2.44376	1135	46.52	0.2144
p<0.00001	AC125494.3	ENSG00000270068	9.59413	455	34.51	0.4976
p<0.00001	AC005632.4	ENSG00000271609	1.41194	308	57.47	0.3374
p<0.00001	NUDT3	ENSG00000272325	64.4792	112991	42.12	0.4969
p<0.00001	POM121C	ENSG00000272391	2.66178	69514	45.74	0.5642
p<0.00001	AL353588.1	ENSG00000272442	11.6744	105764	47.16	0.3245
p<0.00001	DOC2B	ENSG00000272636	10.5339	38862	56.45	0.3688
p<0.00001	PCDHB16	ENSG00000272674	1.43307	5001	44.75	0.5321
p<0.00001	AC004471.2	ENSG00000272682	2.58096	4141	58.3	0.4693
p<0.00001	AC018635.2	ENSG00000272915	4.32386	364	54.4	0.2806
p<0.00001	GRIN2B	ENSG00000273079	3.41418	544061	40.62	0.3859
p<0.00001	GATSL1	ENSG00000274070	6.47274	66824	52.97	0.4725
p<0.00001	C17orf103	ENSG00000274180	2.23423	14541	58.51	0.4448
p<0.00001	SOCS7	ENSG00000274211	6.83706	53750	45.25	0.5335
p<0.00001	AC092111.1	ENSG00000275367	1.47377	3358	48.36	0.2275
p<0.00001	ARHGAP23	ENSG00000275832	13.3885	93106	55.44	0.3463
p<0.00001	TADA2L	ENSG00000276234	3.26784	72840	42.79	0.5098
p<0.00001	PIP5K2B	ENSG00000276293	48.0523	34438	49.36	0.5687
p<0.00001	AC124319.2	ENSG00000276863	1.36931	526	50.76	0.2815
p<0.00001	ZNF8	ENSG00000278129	3.53821	23837	48.32	0.505
p<0.00001	ACACA	ENSG00000278540	6.77688	321845	41.28	0.5556
p<0.00001	AC004877.2	ENSG00000280149	3.43007	599	43.74	0.4885
p<0.00001	AC115090.1	ENSG00000282205	14.3473	2051	56.8	0.3872
p<0.00001	BX322557.2	ENSG00000286262	14.782	3036	63.83	0.4538
p<0.00001	AC104841.1	ENSG00000286588	23.7784	706	48.87	0.4727
p<0.00001	AP002985.1	ENSG00000288538	5.05348	2095	48.16	0.4122
p<0.00001	CDR1	ENSG00000288642	189.35	789	44.11	0.2267
p<0.0001	ANKIB1	ENSG00000001629	7.84331	155410	36.83	0.5098
p<0.0001	LASP1	ENSG00000002834	31.9626	51912	53.69	0.5426
p<0.0001	THSD7A	ENSG00000005108	2.51686	461834	35.51	0.4004
p<0.0001	PRKAR2B	ENSG00000005249	34.9103	117107	38.61	0.4707
p<0.0001	ZFX	ENSG00000005889	3.4231	67083	40.77	0.5148
p<0.0001	TMEM132A	ENSG00000006118	63.119	12700	58.71	0.3924
p<0.0001	AP2B1	ENSG00000006125	42.5882	148368	39.93	0.5585
p<0.0001	COX10	ENSG00000006695	2.82929	162247	39.2	0.5468
p<0.0001	GTF2IRD1	ENSG00000006704	3.80264	148816	52.72	0.4843
p<0.0001	JARID2	ENSG00000008083	3.73616	275974	43.92	0.4773
p<0.0001	MED24	ENSG00000008838	14.7661	42119	50.63	0.5054
p<0.0001	TENM1	ENSG00000009694	1.37739	587915	37.17	0.2437
p<0.0001	RANBP9	ENSG00000010017	11.9874	90338	37.08	0.5016
p<0.0001	SCMH1	ENSG00000010803	7.76127	214955	39.5	0.4267
p<0.0001	AKAP8L	ENSG00000011243	18.3453	39092	48.86	0.3921
p<0.0001	DPF1	ENSG00000011332	23.8428	18709	57.15	0.4499
p<0.0001	CALCOCO1	ENSG00000012822	15.3333	19229	49.2	0.4063
p<0.0001	NUDCD3	ENSG00000015676	42.7137	111540	44.47	0.4566
p<0.0001	CNTN1	ENSG00000018236	34.2116	379977	35.21	0.4027
p<0.0001	STEEP1	ENSG00000018610	5.21425	27261	44.29	0.4082
p<0.0001	ZFP64	ENSG00000020256	3.60761	152646	44.05	0.5362
p<0.0001	ZNF839	ENSG00000022976	4.36148	25326	49.04	0.3985
p<0.0001	PHF20	ENSG00000025293	7.11522	178397	44.08	0.5549
p<0.0001	AGPAT4	ENSG00000026652	7.46513	144095	45.36	0.404
p<0.0001	RABEP1	ENSG00000029725	17.2785	104076	41.34	0.5226
p<0.0001	ABCF2	ENSG00000033050	10.2534	15722	48.3	0.5218
p<0.0001	RNF19A	ENSG00000034677	10.62	79159	38.61	0.4597
p<0.0001	NSMAF	ENSG00000035681	1.76506	76346	38.41	0.4737
p<0.0001	NSUN2	ENSG00000037474	4.89691	34053	43.29	0.4787
p<0.0001	FBXO42	ENSG00000037637	8.29544	105641	43.86	0.5574
p<0.0001	MRI1	ENSG00000037757	4.09829	9761	52.2	0.2977
p<0.0001	VCAN	ENSG00000038427	12.3171	110686	37.18	0.4141
p<0.0001	PHLPP2	ENSG00000040199	2.21926	86867	41.82	0.4297
p<0.0001	LSG1	ENSG00000041802	5.34819	31673	41.68	0.5607
p<0.0001	PHKA2	ENSG00000044446	1.98403	91817	45.6	0.471
p<0.0001	YTHDC2	ENSG00000047188	2.6559	81592	34.67	0.5663
p<0.0001	TPR	ENSG00000047410	5.51985	64042	34.16	0.5026
p<0.0001	GOPC	ENSG00000047932	8.16491	42274	36.66	0.5469
p<0.0001	LMO3	ENSG00000048540	67.9988	62223	35.63	0.345
p<0.0001	VPS13D	ENSG00000048707	2.83096	282018	42.34	0.418
p<0.0001	H6PD	ENSG00000049239	1.51869	36564	52.29	0.3793
p<0.0001	NEDD4L	ENSG00000049759	10.6065	357315	43.38	0.5101
p<0.0001	NEXMIF	ENSG00000050030	3.50757	192617	39.49	0.5045
p<0.0001	LETMD1	ENSG00000050426	12.9397	12463	45.34	0.4861
p<0.0001	TTC17	ENSG00000052841	4.34113	136014	37.9	0.5421
p<0.0001	PUM2	ENSG00000055917	15.6919	103544	37.42	0.5666
p<0.0001	RC3H2	ENSG00000056586	5.60246	60804	40.51	0.5397
p<0.0001	FLYWCH1	ENSG00000059122	8.17153	39278	52.32	0.3898
p<0.0001	MON2	ENSG00000061987	2.64358	133660	36.21	0.4996
p<0.0001	ANKRD44	ENSG00000065413	1.70441	344157	40.24	0.435
p<0.0001	DIP2B	ENSG00000066084	4.51087	243673	41.84	0.47
p<0.0001	KDM4A	ENSG00000066135	10.4013	55370	46.76	0.5252
p<0.0001	SLC9A3	ENSG00000066230	1.56086	53994	61.24	0.2668
p<0.0001	ZFAT	ENSG00000066827	1.46564	235262	44.79	0.5635
p<0.0001	REEP1	ENSG00000068615	24.061	124091	46.05	0.4424
p<0.0001	ZXDC	ENSG00000070476	4.91808	38291	48.66	0.5343
p<0.0001	CSNK2A2	ENSG00000070770	9.67658	40200	41.51	0.5433
p<0.0001	MAP4K4	ENSG00000071054	31.9932	197840	41.04	0.4332
p<0.0001	VASH1	ENSG00000071246	16.0787	21548	55.57	0.4621
p<0.0001	EPN2	ENSG00000072134	16.3867	121101	48.72	0.405
p<0.0001	CHFR	ENSG00000072609	4.45604	134118	48.69	0.5045
p<0.0001	FBXW11	ENSG00000072803	15.3404	145325	39.72	0.5289
p<0.0001	ST6GAL1	ENSG00000073849	9.28763	148229	44.4	0.4933
p<0.0001	ZNF532	ENSG00000074657	17.5481	123881	43.34	0.5046
p<0.0001	ZNF638	ENSG00000075292	9.29702	158509	38.16	0.5072
p<0.0001	SART3	ENSG00000075856	8.78262	39187	42.57	0.5507
p<0.0001	GPATCH1	ENSG00000076650	2.19204	49644	45.71	0.5222
p<0.0001	PPP1R12B	ENSG00000077157	2.06033	244008	39.63	0.3774
p<0.0001	PAK3	ENSG00000077264	4.44133	283077	39.22	0.4521
p<0.0001	DCX	ENSG00000077279	42.8671	118651	39.48	0.4479
p<0.0001	LRCH4	ENSG00000077454	2.97135	12119	60.34	0.2537
p<0.0001	AACS	ENSG00000081760	7.96131	77900	51.2	0.4159
p<0.0001	KCNK2	ENSG00000082482	6.39144	231316	36.37	0.3769
p<0.0001	TRPM3	ENSG00000083067	1.42714	917845	38.04	0.2785
p<0.0001	ZNF446	ENSG00000083838	4.73091	7214	59.14	0.4582
p<0.0001	FAM234B	ENSG00000084444	10.9458	98141	43.2	0.4528
p<0.0001	NKAIN1	ENSG00000084628	27.3394	60143	50.64	0.4232
p<0.0001	TXLNA	ENSG00000084652	5.15965	18611	50.29	0.4874
p<0.0001	PREP	ENSG00000085377	12.957	180845	40.86	0.5243
p<0.0001	CTTN	ENSG00000085733	15.6617	38181	52.81	0.3503
p<0.0001	NFX1	ENSG00000086102	4.39176	80646	42.57	0.5871
p<0.0001	ITPKC	ENSG00000086544	2.95199	23749	51.3	0.4861
p<0.0001	ATXN7L3	ENSG00000087152	26.6367	8309	59.15	0.4069
p<0.0001	PGS1	ENSG00000087157	7.83844	46466	52.04	0.5083
p<0.0001	SH3BP2	ENSG00000087266	7.31555	48028	59.2	0.3634
p<0.0001	NOP14	ENSG00000087269	3.19797	25474	50.02	0.48
p<0.0001	L2HGDH	ENSG00000087299	1.65338	74667	40.66	0.5248
p<0.0001	KLHL42	ENSG00000087448	7.26075	22993	43.01	0.4901
p<0.0001	KHSRP	ENSG00000088247	19.1343	11447	59.03	0.5253
p<0.0001	DOCK3	ENSG00000088538	6.68653	709272	40.17	0.4054
p<0.0001	PPP1R13B	ENSG00000088808	5.83149	114381	44.49	0.3785
p<0.0001	MAVS	ENSG00000088888	2.91668	29325	52.52	0.3135
p<0.0001	KDM2B	ENSG00000089094	8.03431	151928	50.79	0.5196
p<0.0001	GCN1	ENSG00000089154	4.6016	67514	49.67	0.5233
p<0.0001	GRAMD1A	ENSG00000089351	17.8222	31688	55.68	0.4536
p<0.0001	CMTM1	ENSG00000089505	1.61567	12745	43.3	0.4935
p<0.0001	GMIP	ENSG00000089639	4.34225	14182	56.13	0.4339
p<0.0001	ZBTB25	ENSG00000089775	2.16769	56108	42.25	0.5009
p<0.0001	GPATCH2L	ENSG00000089916	4.35464	102427	39.76	0.5323
p<0.0001	RAB11FIP3	ENSG00000090565	14.9191	97363	52.85	0.3683
p<0.0001	MCOLN1	ENSG00000090674	10.0673	11386	57.01	0.3968
p<0.0001	USP48	ENSG00000090686	6.41175	105309	41.84	0.5279
p<0.0001	LAMB1	ENSG00000091136	3.72148	79415	42.41	0.3226
p<0.0001	SEL1L3	ENSG00000091490	8.64464	116328	43.64	0.4224
p<0.0001	ALKBH5	ENSG00000091542	24.8378	26877	50.24	0.4648
p<0.0001	CD200	ENSG00000091972	35.2323	30466	38.61	0.5048
p<0.0001	SEMA6A	ENSG00000092421	8.89957	131269	40.55	0.3799
p<0.0001	HOOK2	ENSG00000095066	2.43226	109738	53.64	0.3207
p<0.0001	ABL1	ENSG00000097007	12.2723	174660	44.57	0.4897
p<0.0001	MYO9B	ENSG00000099331	3.73141	138757	52.36	0.3257
p<0.0001	PALM	ENSG00000099864	85.5302	39395	59.66	0.3573
p<0.0001	SF3A1	ENSG00000099995	21.018	24932	49.02	0.5505
p<0.0001	SPECC1L	ENSG00000100014	6.42385	146923	42.29	0.5526
p<0.0001	TOP3B	ENSG00000100038	1.93137	25789	54.98	0.4973
p<0.0001	GGA1	ENSG00000100083	8.17734	24840	56.55	0.4841
p<0.0001	PICK1	ENSG00000100151	11.3282	19391	54.9	0.3756
p<0.0001	DDX17	ENSG00000100201	48.8243	24223	43.03	0.5175
p<0.0001	GTPBP1	ENSG00000100226	20.0628	32558	51.11	0.5447
p<0.0001	TTLL12	ENSG00000100304	13.3937	20513	58.3	0.4878
p<0.0001	TAB1	ENSG00000100324	8.8337	37283	51.35	0.5066
p<0.0001	MIEF1	ENSG00000100335	8.34215	18701	49.85	0.5593
p<0.0001	KIAA0930	ENSG00000100364	29.0938	48651	54.64	0.2628
p<0.0001	BRD1	ENSG00000100425	7.80692	54230	54	0.5219
p<0.0001	DDHD1	ENSG00000100523	4.00912	116579	38.27	0.5184
p<0.0001	DAAM1	ENSG00000100592	7.88464	182760	39.75	0.4577
p<0.0001	DICER1	ENSG00000100697	4.05752	71783	38	0.5174
p<0.0001	ACIN1	ENSG00000100813	13.9083	37051	45.36	0.4425
p<0.0001	PYGB	ENSG00000100994	26.4126	49928	52.16	0.4707
p<0.0001	NINL	ENSG00000101004	2.63507	132835	49.07	0.4313
p<0.0001	ADNP	ENSG00000101126	29.4564	42522	41.67	0.529
p<0.0001	DNAJC5	ENSG00000101152	35.7189	40906	51.41	0.4405
p<0.0001	NTSR1	ENSG00000101188	3.80622	53936	55.17	0.3673
p<0.0001	GID8	ENSG00000101193	19.8665	10329	48.76	0.5537
p<0.0001	RASSF2	ENSG00000101265	13.1895	43586	49.01	0.353
p<0.0001	PROKR2	ENSG00000101292	2.83182	17737	46.21	0.2313
p<0.0001	NOL4	ENSG00000101746	12.3123	373853	34.88	0.4863
p<0.0001	XIAP	ENSG00000101966	3.72707	54253	41.98	0.5225
p<0.0001	ABCD1	ENSG00000101986	1.44384	19900	58.35	0.3989
p<0.0001	PCYT1B	ENSG00000102230	4.60736	114591	42.38	0.53
p<0.0001	KLF8	ENSG00000102349	2.86401	59176	38.82	0.4947
p<0.0001	LONP2	ENSG00000102910	8.84609	118823	39.56	0.5417
p<0.0001	N4BP1	ENSG00000102921	5.51982	81423	42.34	0.5659
p<0.0001	VAC14	ENSG00000103043	8.9546	113722	54	0.4961
p<0.0001	HAS3	ENSG00000103044	6.0588	13067	55.07	0.3817
p<0.0001	AXIN1	ENSG00000103126	6.85107	65284	54.38	0.4905
p<0.0001	NPRL3	ENSG00000103148	10.4158	54407	51.23	0.444
p<0.0001	CLCN7	ENSG00000103249	7.96367	30151	59.82	0.3681
p<0.0001	FBXO31	ENSG00000103264	11.4414	65156	51.99	0.3905
p<0.0001	ZNF174	ENSG00000103343	4.69549	8150	46.54	0.5201
p<0.0001	XYLT1	ENSG00000103489	3.13855	369192	45.89	0.3809
p<0.0001	RNF40	ENSG00000103549	16.0677	14563	55.81	0.5446
p<0.0001	CSK	ENSG00000103653	19.4068	21142	56.64	0.4769
p<0.0001	UBR5	ENSG00000104517	4.80459	160487	38.31	0.5156
p<0.0001	MTMR9	ENSG00000104643	7.49435	43331	37.53	0.536
p<0.0001	CLASRP	ENSG00000104859	5.59817	31912	54.01	0.2868
p<0.0001	DMPK	ENSG00000104936	8.44298	12844	59.05	0.2032
p<0.0001	C19orf44	ENSG00000105072	1.47191	24959	51.58	0.4896
p<0.0001	MED26	ENSG00000105085	2.90475	54156	52.52	0.5267
p<0.0001	AKAP8	ENSG00000105127	3.95417	26414	53.24	0.5216
p<0.0001	PRX	ENSG00000105227	1.27904	21028	55.84	0.1069
p<0.0001	PIAS4	ENSG00000105229	8.28907	31651	59.33	0.5176
p<0.0001	PIK3R2	ENSG00000105647	38.4844	17370	57.71	0.4672
p<0.0001	GSK3A	ENSG00000105723	61.8631	16401	53.36	0.4332
p<0.0001	ZNF574	ENSG00000105732	7.53823	13076	57	0.5019
p<0.0001	AVL9	ENSG00000105778	5.98863	93301	40.32	0.5654
p<0.0001	CBLL1	ENSG00000105879	8.50403	17719	36.19	0.5474
p<0.0001	GSDME	ENSG00000105928	7.86721	59586	45.72	0.493
p<0.0001	GRB10	ENSG00000106070	5.49415	203400	45.52	0.4751
p<0.0001	CASP2	ENSG00000106144	4.05373	19482	43.43	0.4922
p<0.0001	IMPDH1	ENSG00000106348	7.42549	17976	57.06	0.4219
p<0.0001	CLDN15	ENSG00000106404	1.45886	6729	59.59	0.2304
p<0.0001	AHR	ENSG00000106546	1.6111	429794	36.63	0.3675
p<0.0001	SPIN1	ENSG00000106723	40.9458	90265	41.25	0.5202
p<0.0001	CCSER2	ENSG00000107771	8.17902	189936	37.56	0.4762
p<0.0001	MTPAP	ENSG00000107951	3.81441	64648	43.36	0.4598
p<0.0001	PITRM1	ENSG00000107959	10.133	35114	46.17	0.4024
p<0.0001	CCDC6	ENSG00000108091	7.85389	117810	40.9	0.5083
p<0.0001	GIT1	ENSG00000108262	33.0086	20580	60.72	0.3578
p<0.0001	UBTF	ENSG00000108312	26.0615	16594	59.52	0.5415
p<0.0001	MED13	ENSG00000108510	5.13901	122674	38.73	0.5266
p<0.0001	CHRNE	ENSG00000108556	1.2864	36668	50.55	0.2748
p<0.0001	PPP1R9B	ENSG00000108819	61.0669	16941	59.42	0.2729
p<0.0001	EFNB3	ENSG00000108947	18.985	6171	58.11	0.4473
p<0.0001	DPH1	ENSG00000108963	7.9323	13762	56.23	0.4637
p<0.0001	CRACD	ENSG00000109265	17.2765	279553	41.29	0.4646
p<0.0001	KLF3	ENSG00000109787	7.26689	37321	41.85	0.4874
p<0.0001	FNBP4	ENSG00000109920	4.15118	50950	43.42	0.3826
p<0.0001	JHY	ENSG00000109944	1.36099	81180	40.42	0.4245
p<0.0001	ATG2A	ENSG00000110046	3.19931	22666	60.32	0.3451
p<0.0001	TRIM3	ENSG00000110171	11.3144	25847	48.68	0.4155
p<0.0001	CBL	ENSG00000110395	2.38763	107629	42.19	0.4888
p<0.0001	HIPK3	ENSG00000110422	4.69205	100352	38.83	0.4772
p<0.0001	SLC35F2	ENSG00000110660	4.16989	137303	43.51	0.3415
p<0.0001	KCTD10	ENSG00000110906	9.53159	28705	47.59	0.5441
p<0.0001	CSRNP2	ENSG00000110925	22.3829	22460	46.64	0.5159
p<0.0001	BCL7A	ENSG00000110987	20.5275	42623	52.98	0.4964
p<0.0001	DDX55	ENSG00000111364	3.0103	18867	45.84	0.4144
p<0.0001	NOP2	ENSG00000111641	4.07179	11829	49.45	0.479
p<0.0001	C2CD5	ENSG00000111731	4.75237	95964	34.95	0.5066
p<0.0001	RAB35	ENSG00000111737	26.1855	22404	55.76	0.527
p<0.0001	PHC1	ENSG00000111752	1.43318	27572	44.13	0.5059
p<0.0001	NEDD9	ENSG00000111859	7.53557	199051	43.09	0.4078
p<0.0001	MDGA1	ENSG00000112139	4.07557	68628	52.18	0.2574
p<0.0001	PPP2R5D	ENSG00000112640	19.5514	27790	49.86	0.539
p<0.0001	PCDHB2	ENSG00000112852	2.21706	4098	48.32	0.5051
p<0.0001	HBEGF	ENSG00000113070	4.96493	13761	49.93	0.3793
p<0.0001	PCDHB3	ENSG00000113205	1.33225	3355	49.63	0.494
p<0.0001	PCDHB7	ENSG00000113212	1.90271	3740	47.54	0.4345
p<0.0001	ARSB	ENSG00000113273	3.7269	208879	41.01	0.5155
p<0.0001	CDH6	ENSG00000113361	4.82183	135461	38.31	0.3518
p<0.0001	PDE4D	ENSG00000113448	3.03699	1553083	37.37	0.4802
p<0.0001	TCERG1	ENSG00000113649	6.14267	64651	36.35	0.5341
p<0.0001	DPYSL3	ENSG00000113657	116.192	119261	41.44	0.449
p<0.0001	ERGIC1	ENSG00000113719	13.8697	118433	50.92	0.5006
p<0.0001	GNB4	ENSG00000114450	7.99856	55389	39.07	0.4665
p<0.0001	FRMD4B	ENSG00000114541	5.09222	373802	41.41	0.4247
p<0.0001	SCAP	ENSG00000114650	17.4849	63446	48.04	0.4922
p<0.0001	NKTR	ENSG00000114857	2.96017	48081	37.52	0.2563
p<0.0001	KANSL3	ENSG00000114982	4.50458	49618	44.51	0.5396
p<0.0001	ACVR1	ENSG00000115170	7.35151	139887	40.44	0.482
p<0.0001	GTF3C2	ENSG00000115207	5.94504	31186	46.39	0.5483
p<0.0001	MOGS	ENSG00000115275	9.86608	4354	57.9	0.4708
p<0.0001	SPTBN1	ENSG00000115306	70.7935	215130	42.78	0.3496
p<0.0001	CCDC88A	ENSG00000115355	7.87998	132054	36.44	0.445
p<0.0001	FN1	ENSG00000115414	11.2328	75634	39.39	0.3129
p<0.0001	IGFBP5	ENSG00000115461	12.4682	23445	50.76	0.3509
p<0.0001	ID2	ENSG00000115738	155.803	5617	49.24	0.308
p<0.0001	PLCL1	ENSG00000115896	6.1225	767989	37.39	0.3494
p<0.0001	DNAJC16	ENSG00000116138	2.27581	65567	44.67	0.4572
p<0.0001	MARK1	ENSG00000116141	11.5628	136326	37.11	0.5191
p<0.0001	PHF13	ENSG00000116273	6.10083	10300	54.94	0.5338
p<0.0001	ERRFI1	ENSG00000116285	6.61025	21906	42.8	0.5019
p<0.0001	RNF19B	ENSG00000116514	13.7696	28365	44.5	0.4851
p<0.0001	MFN2	ENSG00000116688	18.0906	35031	50.93	0.4714
p<0.0001	ZBTB17	ENSG00000116809	8.25162	34264	51.22	0.4689
p<0.0001	MAP7D1	ENSG00000116871	42.0669	25271	54.66	0.3785
p<0.0001	LGALS8	ENSG00000116977	5.86009	34982	43.48	0.3321
p<0.0001	ADGRL2	ENSG00000117114	6.87294	686290	36.78	0.4231
p<0.0001	PLPPR5	ENSG00000117598	18.0677	114788	37.21	0.4022
p<0.0001	PLPPR4	ENSG00000117600	23.8005	45638	36.26	0.3287
p<0.0001	CAMSAP2	ENSG00000118200	16.8145	121147	37.69	0.5261
p<0.0001	CNR1	ENSG00000118432	20.6448	26496	39.1	0.436
p<0.0001	ANKRD13C	ENSG00000118454	6.34688	95736	37.51	0.5405
p<0.0001	SENP5	ENSG00000119231	4.61613	66859	42.03	0.5198
p<0.0001	TRIM32	ENSG00000119401	8.09989	13996	43.3	0.53
p<0.0001	DENND1A	ENSG00000119522	5.43798	550499	42.52	0.3913
p<0.0001	IRF2BPL	ENSG00000119669	36.2771	4166	62.84	0.5047
p<0.0001	AREL1	ENSG00000119682	7.39482	59672	42.31	0.5708
p<0.0001	TTLL5	ENSG00000119685	2.42132	321455	40.03	0.4735
p<0.0001	SUPT7L	ENSG00000119760	16.3588	13032	41.28	0.425
p<0.0001	AFTPH	ENSG00000119844	9.64256	68701	37.29	0.5369
p<0.0001	BCL11A	ENSG00000119866	33.9927	103948	44.77	0.4434
p<0.0001	MTHFD1L	ENSG00000120254	2.59984	236209	43.5	0.4887
p<0.0001	PCDHB10	ENSG00000120324	3.90917	3295	48.47	0.5004
p<0.0001	PCDHB12	ENSG00000120328	1.31967	3875	45.88	0.5238
p<0.0001	ENOX1	ENSG00000120658	6.44286	573391	39.04	0.4844
p<0.0001	DUSP4	ENSG00000120875	8.93689	17621	51.1	0.3792
p<0.0001	COPA	ENSG00000122218	18.1979	54680	40.57	0.5374
p<0.0001	RAB9B	ENSG00000123570	6.54196	9931	39.76	0.47
p<0.0001	LPGAT1	ENSG00000123684	7.67429	87307	38.29	0.4968
p<0.0001	PTGIS	ENSG00000124212	2.30835	64264	46.16	0.4781
p<0.0001	STAU1	ENSG00000124214	20.8167	75029	43.2	0.5618
p<0.0001	DDX27	ENSG00000124228	4.24093	24783	49.05	0.4398
p<0.0001	TP53TG5	ENSG00000124251	1.34262	35333	45.13	0.2932
p<0.0001	USP9X	ENSG00000124486	9.09787	151135	38.54	0.5722
p<0.0001	WRNIP1	ENSG00000124535	18.6055	21560	44.71	0.5089
p<0.0001	LRRFIP1	ENSG00000124831	3.23941	186096	45.52	0.4823
p<0.0001	DOK4	ENSG00000125170	20.9271	15406	58.39	0.4247
p<0.0001	RAP2A	ENSG00000125249	52.7874	34960	36.13	0.4613
p<0.0001	OPRL1	ENSG00000125510	6.75335	20562	60.24	0.321
p<0.0001	CCDC93	ENSG00000125633	1.32702	98656	42.78	0.481
p<0.0001	GTF2F1	ENSG00000125651	32.2509	14410	54.75	0.5142
p<0.0001	MED1	ENSG00000125686	4.26431	46988	45.01	0.5398
p<0.0001	GZF1	ENSG00000125812	4.63367	10881	44.84	0.4767
p<0.0001	MMP24	ENSG00000125966	20.7057	50309	49.13	0.4034
p<0.0001	THRA	ENSG00000126351	108.804	35578	54.9	0.4326
p<0.0001	DYRK2	ENSG00000127334	11.6069	17069	43.53	0.4792
p<0.0001	SMARCA4	ENSG00000127616	28.1172	118495	52.47	0.5193
p<0.0001	ZNF835	ENSG00000127903	4.02928	9804	54.6	0.4957
p<0.0001	HIP1	ENSG00000127946	2.95402	205665	48.34	0.4814
p<0.0001	ZNF780B	ENSG00000128000	2.26369	27972	39.66	0.473
p<0.0001	RASL11B	ENSG00000128045	14.9468	4519	47.58	0.2532
p<0.0001	DGCR8	ENSG00000128191	5.47986	31646	52.21	0.4965
p<0.0001	KLHDC10	ENSG00000128607	8.13557	65172	40.13	0.5338
p<0.0001	EIF2AK4	ENSG00000128829	3.44919	101477	40.18	0.5805
p<0.0001	FXR2	ENSG00000129245	19.2353	23668	48.1	0.5308
p<0.0001	RAB2B	ENSG00000129472	8.65108	17941	41.18	0.5052
p<0.0001	FAM155B	ENSG00000130054	2.86023	28183	50.05	0.4183
p<0.0001	GTPBP3	ENSG00000130299	3.9114	7812	56.99	0.4642
p<0.0001	COLGALT1	ENSG00000130309	6.45408	27514	52.81	0.5165
p<0.0001	CYP2E1	ENSG00000130649	3.32099	40815	45.85	0.2088
p<0.0001	ZNF337	ENSG00000130684	7.72203	23659	42.76	0.3241
p<0.0001	OSBPL2	ENSG00000130703	7.9878	64292	52.75	0.441
p<0.0001	POMT1	ENSG00000130714	6.08831	21018	53.4	0.414
p<0.0001	SESN2	ENSG00000130766	2.832	22974	50.07	0.404
p<0.0001	ZNF317	ENSG00000130803	7.26719	23028	44.47	0.5685
p<0.0001	DNMT1	ENSG00000130816	6.30364	97945	50.43	0.4953
p<0.0001	DUSP9	ENSG00000130829	1.32421	8835	63.69	0.2761
p<0.0001	ZNF331	ENSG00000130844	4.76139	60743	44.49	0.4696
p<0.0001	UBA1	ENSG00000130985	56.6464	24268	51.31	0.5243
p<0.0001	LATS1	ENSG00000131023	5.14351	59953	41.14	0.526
p<0.0001	TRAF3	ENSG00000131323	5.48303	134052	45.84	0.377
p<0.0001	DIAPH1	ENSG00000131504	4.84743	104040	41.24	0.5408
p<0.0001	WDR44	ENSG00000131725	3.45793	103889	39.07	0.5066
p<0.0001	ZNF132	ENSG00000131849	1.98115	7340	48.22	0.5158
p<0.0001	CC2D1A	ENSG00000132024	4.28921	24679	53.88	0.2972
p<0.0001	PER2	ENSG00000132326	1.97024	46059	52.1	0.3592
p<0.0001	TBC1D14	ENSG00000132405	14.7748	123877	49.5	0.5032
p<0.0001	UNK	ENSG00000132478	4.53417	40994	50.85	0.4797
p<0.0001	TERF2	ENSG00000132604	15.6206	53005	44.3	0.5651
p<0.0001	KHDC4	ENSG00000132680	6.27372	21369	42.57	0.5051
p<0.0001	VSTM2L	ENSG00000132821	105.961	42240	54.01	0.3031
p<0.0001	SRRM1	ENSG00000133226	7.66903	41566	41.76	0.4993
p<0.0001	MORC2	ENSG00000133422	7.54514	43645	45.25	0.5145
p<0.0001	LARGE1	ENSG00000133424	15.834	760616	43.98	0.4164
p<0.0001	AGAP3	ENSG00000133612	26.6859	58606	57.73	0.3929
p<0.0001	ATP13A3	ENSG00000133657	3.22777	95693	38.74	0.5031
p<0.0001	SBF2	ENSG00000133812	4.27234	515553	38.32	0.504
p<0.0001	PTGFRN	ENSG00000134247	7.27637	80438	44.25	0.498
p<0.0001	AP4B1	ENSG00000134262	6.87117	11008	42.99	0.3485
p<0.0001	SPIRE1	ENSG00000134278	13.4611	211623	40.66	0.5053
p<0.0001	KIDINS220	ENSG00000134313	42.363	116550	38.39	0.4905
p<0.0001	APC	ENSG00000134982	29.5212	138742	37.63	0.2724
p<0.0001	UBQLN1	ENSG00000135018	42.1644	47991	38.64	0.5667
p<0.0001	CEMIP2	ENSG00000135048	2.6759	133325	40.46	0.4397
p<0.0001	AGTPBP1	ENSG00000135049	11.9008	195491	36.66	0.4857
p<0.0001	USP30	ENSG00000135093	3.66802	64935	42.28	0.5432
p<0.0001	BICDL1	ENSG00000135127	4.97146	104626	43.81	0.2888
p<0.0001	DTX1	ENSG00000135144	14.6855	41320	53.96	0.4623
p<0.0001	DMTF1	ENSG00000135164	5.7977	43929	35.79	0.461
p<0.0001	SRPK2	ENSG00000135250	20.1272	288605	41.06	0.5026
p<0.0001	PHF21A	ENSG00000135365	6.98741	192136	38.82	0.4982
p<0.0001	NHSL1	ENSG00000135540	6.15126	270529	40.97	0.3744
p<0.0001	SMYD5	ENSG00000135632	6.73161	13000	50.95	0.5137
p<0.0001	EGLN1	ENSG00000135766	17.076	58537	39.6	0.5374
p<0.0001	TAF5L	ENSG00000135801	6.12639	32927	41.92	0.5302
p<0.0001	REV1	ENSG00000135945	4.82145	89561	39.33	0.504
p<0.0001	MFSD9	ENSG00000135953	1.8491	22259	41.98	0.5039
p<0.0001	LRCH1	ENSG00000136141	2.46157	199873	40.02	0.3944
p<0.0001	TEX2	ENSG00000136478	11.4441	116034	43.57	0.4459
p<0.0001	TBR1	ENSG00000136535	59.4464	9574	47.57	0.3711
p<0.0001	LRRC8A	ENSG00000136802	21.7367	35907	53.82	0.3074
p<0.0001	CDK9	ENSG00000136807	17.9569	5114	57.37	0.3619
p<0.0001	GARNL3	ENSG00000136895	6.30333	169396	43.3	0.399
p<0.0001	DNAJB5	ENSG00000137094	28.6887	9260	55.15	0.504
p<0.0001	CMTR1	ENSG00000137200	6.18209	49609	45.88	0.5247
p<0.0001	FRS3	ENSG00000137218	9.52918	16367	54	0.4347
p<0.0001	ATAT1	ENSG00000137343	35.0588	19982	48.87	0.4352
p<0.0001	VARS2	ENSG00000137411	4.80022	12255	54.92	0.3039
p<0.0001	FAM8A1	ENSG00000137414	8.41701	11414	40.35	0.4939
p<0.0001	FXYD6	ENSG00000137726	154.865	40511	48.09	0.4842
p<0.0001	ALKBH8	ENSG00000137760	1.82774	63016	36.18	0.519
p<0.0001	RTF1	ENSG00000137815	13.0412	75156	45.65	0.4988
p<0.0001	PARP6	ENSG00000137817	23.0236	31819	43.94	0.4802
p<0.0001	SLC44A5	ENSG00000137968	2.01513	408986	36.99	0.3553
p<0.0001	SELENOI	ENSG00000138018	3.58614	87345	42.63	0.4444
p<0.0001	FBXO11	ENSG00000138081	12.7413	117183	39.63	0.5577
p<0.0001	FAM117B	ENSG00000138439	9.05438	134789	39.58	0.4745
p<0.0001	FAM13A	ENSG00000138640	2.89039	385444	38.27	0.4905
p<0.0001	SEC31A	ENSG00000138674	13.8088	82658	38.76	0.5527
p<0.0001	SEC24B	ENSG00000138802	5.59154	107125	37.89	0.5617
p<0.0001	ETV6	ENSG00000139083	1.59574	245704	43.2	0.3782
p<0.0001	FGD4	ENSG00000139132	2.52962	246522	40.83	0.4845
p<0.0001	ZNF740	ENSG00000139651	5.24437	14439	50.63	0.5261
p<0.0001	NAA30	ENSG00000139977	8.18265	25363	37.29	0.5299
p<0.0001	DCAF5	ENSG00000139990	10.8846	102270	40.67	0.55
p<0.0001	WDR20	ENSG00000140153	7.53499	85345	45.46	0.5109
p<0.0001	TLE3	ENSG00000140332	10.7593	50387	52.15	0.4543
p<0.0001	TLNRD1	ENSG00000140406	14.1898	4866	55.36	0.3803
p<0.0001	PML	ENSG00000140464	4.63781	53155	47.81	0.4852
p<0.0001	ST8SIA2	ENSG00000140557	14.9255	74848	47.98	0.4488
p<0.0001	FURIN	ENSG00000140564	7.79432	14871	58.48	0.3621
p<0.0001	CDR2	ENSG00000140743	6.12132	91230	43.33	0.4217
p<0.0001	ARHGAP17	ENSG00000140750	2.53032	96278	44.36	0.3959
p<0.0001	DHX38	ENSG00000140829	8.57516	19300	51.48	0.5488
p<0.0001	CDH11	ENSG00000140937	10.5072	182360	40.38	0.3563
p<0.0001	MBTPS1	ENSG00000140943	12.7305	63182	45.15	0.5217
p<0.0001	ZSCAN32	ENSG00000140987	2.19595	18985	45.48	0.4773
p<0.0001	GAS8	ENSG00000141013	4.32967	25347	52.63	0.2708
p<0.0001	NPEPPS	ENSG00000141279	14.5343	101724	41.3	0.5679
p<0.0001	TRIM65	ENSG00000141569	3.02652	16617	54.86	0.4173
p<0.0001	RETREG3	ENSG00000141699	8.59471	31111	46.4	0.5573
p<0.0001	CCDC97	ENSG00000142039	6.96325	14702	53.54	0.5009
p<0.0001	CARM1	ENSG00000142453	14.5555	51523	54.29	0.5354
p<0.0001	IGLON5	ENSG00000142549	16.161	18507	55.38	0.4493
p<0.0001	IGSF3	ENSG00000143061	22.1037	93357	46.14	0.4434
p<0.0001	ZNF697	ENSG00000143067	5.0517	28890	44.79	0.4817
p<0.0001	POGK	ENSG00000143157	20.1224	16913	46.98	0.5529
p<0.0001	USP21	ENSG00000143258	7.03133	6274	53.43	0.497
p<0.0001	SEMA6C	ENSG00000143434	9.9438	14980	57.48	0.4055
p<0.0001	VASH2	ENSG00000143494	6.39566	41518	48.23	0.4395
p<0.0001	CEP170	ENSG00000143702	14.1169	130921	36.28	0.4877
p<0.0001	ARL8A	ENSG00000143862	76.0922	11340	53.33	0.4583
p<0.0001	TEX261	ENSG00000144043	8.66078	8932	52.41	0.4438
p<0.0001	AMMECR1L	ENSG00000144233	3.78383	24327	45.75	0.5409
p<0.0001	NYAP2	ENSG00000144460	3.74396	254309	38.06	0.4851
p<0.0001	EAF1	ENSG00000144597	7.19641	23038	43.46	0.5329
p<0.0001	IL17RD	ENSG00000144730	5.27771	80325	45	0.4703
p<0.0001	EIF2B5	ENSG00000145191	9.06425	11090	48.66	0.4964
p<0.0001	EPHA5	ENSG00000145242	13.5796	350933	33.39	0.4619
p<0.0001	SETD7	ENSG00000145391	5.85812	110759	42.84	0.4301
p<0.0001	MARCHF1	ENSG00000145416	5.7871	859753	35.61	0.3885
p<0.0001	SRD5A1	ENSG00000145545	17.1748	40960	44.16	0.4312
p<0.0001	PLK2	ENSG00000145632	30.6701	6158	41.73	0.4072
p<0.0001	SSBP2	ENSG00000145687	23.2137	338777	35.97	0.3984
p<0.0001	RASA1	ENSG00000145715	6.35072	124049	35.77	0.5569
p<0.0001	GFOD1	ENSG00000145990	7.12249	129833	44.97	0.3259
p<0.0001	LRRTM2	ENSG00000146006	12.3838	6448	38.26	0.4806
p<0.0001	RASGEF1C	ENSG00000146090	6.88201	108417	49.98	0.2603
p<0.0001	SH3KBP1	ENSG00000147010	5.9142	353624	43.06	0.3302
p<0.0001	KDM6A	ENSG00000147050	2.45798	239592	38.54	0.5086
p<0.0001	SLC16A2	ENSG00000147100	9.86492	112425	43.59	0.501
p<0.0001	OGT	ENSG00000147162	12.2647	42789	40.58	0.5118
p<0.0001	CSGALNACT1	ENSG00000147408	7.42632	353869	41.74	0.3069
p<0.0001	CHMP7	ENSG00000147457	12.3252	18364	46.73	0.556
p<0.0001	NSD3	ENSG00000147548	8.59162	112569	38.79	0.5567
p<0.0001	SYBU	ENSG00000147642	44.8704	117814	39.55	0.2796
p<0.0001	VLDLR	ENSG00000147852	6.42494	38270	42.01	0.4781
p<0.0001	NFIB	ENSG00000147862	27.3956	317141	38.29	0.3706
p<0.0001	GPR107	ENSG00000148358	4.1479	86744	46.73	0.5698
p<0.0001	USP6NL	ENSG00000148429	5.26713	157809	38.22	0.4394
p<0.0001	PDCD11	ENSG00000148843	3.9731	49669	46.81	0.5466
p<0.0001	KAT14	ENSG00000149474	10.1977	51160	42.63	0.5421
p<0.0001	CPSF7	ENSG00000149532	14.9943	27391	44.18	0.5719
p<0.0001	TLCD3B	ENSG00000149926	63.1779	28552	52	0.4295
p<0.0001	KLHL1	ENSG00000150361	9.343	407900	34.06	0.3547
p<0.0001	MTMR12	ENSG00000150712	3.80628	85994	44.08	0.4744
p<0.0001	DIXDC1	ENSG00000150764	5.06481	95510	43.29	0.5295
p<0.0001	SEC24D	ENSG00000150961	2.40801	115861	38.92	0.4847
p<0.0001	PTPRO	ENSG00000151490	10.1768	279919	37.59	0.4409
p<0.0001	FAM160B1	ENSG00000151553	3.11119	78089	39.9	0.5255
p<0.0001	ANO4	ENSG00000151572	2.17521	411116	39.06	0.3394
p<0.0001	ACSL1	ENSG00000151726	5.14101	71224	44.71	0.432
p<0.0001	SACS	ENSG00000151835	5.21446	104915	41.26	0.4831
p<0.0001	GUCY1A2	ENSG00000152402	5.18303	344458	36.02	0.3812
p<0.0001	PFKM	ENSG00000152556	30.4456	41266	44.84	0.4561
p<0.0001	ANAPC1	ENSG00000153107	1.71822	273052	42.42	0.5707
p<0.0001	SCN3A	ENSG00000153253	5.88813	116525	35.07	0.4466
p<0.0001	FEZF2	ENSG00000153266	41.3989	4644	58.42	0.3273
p<0.0001	FBXL2	ENSG00000153558	9.36031	126638	38.73	0.3929
p<0.0001	PID1	ENSG00000153823	15.9436	420762	38.63	0.3285
p<0.0001	CACNA2D1	ENSG00000153956	5.28162	497334	34.98	0.4157
p<0.0001	GDPD1	ENSG00000153982	5.27699	55504	40.88	0.4359
p<0.0001	TRIM11	ENSG00000154370	5.18278	13163	56.97	0.4113
p<0.0001	CCSAP	ENSG00000154429	21.2657	22284	43.58	0.4645
p<0.0001	CXADR	ENSG00000154639	13.3892	80537	39.97	0.4556
p<0.0001	PLCL2	ENSG00000154822	13.2428	287954	39.07	0.4719
p<0.0001	MMS19	ENSG00000155229	7.76656	40471	44.91	0.483
p<0.0001	TRMT44	ENSG00000155275	1.67427	57392	49.1	0.5285
p<0.0001	LSM11	ENSG00000155858	6.41998	16998	43.29	0.4314
p<0.0001	GRIP1	ENSG00000155974	3.64118	721732	38.59	0.4755
p<0.0001	SCAF4	ENSG00000156304	5.84286	61119	38.15	0.5196
p<0.0001	KAT6B	ENSG00000156650	9.87556	207698	40.71	0.5019
p<0.0001	SAMD8	ENSG00000156671	6.27732	82538	43.24	0.528
p<0.0001	ZNF689	ENSG00000156853	4.17554	21455	48.18	0.4932
p<0.0001	ZFYVE9	ENSG00000157077	10.2613	206578	40.84	0.4857
p<0.0001	CLDN12; PTTG1IP2	ENSG00000157224	6.39138	129682	39.02	0.5016
p<0.0001	KIT	ENSG00000157404	6.2203	82798	40.87	0.4188
p<0.0001	FAM81A	ENSG00000157470	11.1651	150863	42.37	0.3218
p<0.0001	DYRK1A	ENSG00000157540	12.4067	160786	39.17	0.5953
p<0.0001	PANK4	ENSG00000157881	7.00906	18061	60.69	0.5142
p<0.0001	C12orf43	ENSG00000157895	7.21662	16017	49.65	0.4622
p<0.0001	GPR153	ENSG00000158292	11.7565	13746	60.53	0.369
p<0.0001	AUTS2	ENSG00000158321	27.128	1195211	41.07	0.4381
p<0.0001	B4GALT5	ENSG00000158470	17.4345	80934	42.32	0.5253
p<0.0001	ZC3H18	ENSG00000158545	8.2979	61562	51.74	0.5103
p<0.0001	F11R	ENSG00000158769	1.53867	26133	47.23	0.2724
p<0.0001	RCAN1	ENSG00000159200	23.8662	101972	44.23	0.3576
p<0.0001	HLCS	ENSG00000159267	2.32859	241611	44.31	0.4855
p<0.0001	UBR1	ENSG00000159459	1.72516	163217	39.81	0.5496
p<0.0001	CTBP1	ENSG00000159692	55.3911	38509	60.99	0.5108
p<0.0001	ZYX	ENSG00000159840	23.7846	9817	57.96	0.3899
p<0.0001	ZNF221	ENSG00000159905	1.8077	16487	41.33	0.4809
p<0.0001	BSDC1	ENSG00000160058	17.2301	30099	48.05	0.5606
p<0.0001	RRP1B	ENSG00000160208	5.30126	36520	47.5	0.5044
p<0.0001	G6PD	ENSG00000160211	13.5194	16182	56.32	0.4894
p<0.0001	LSS	ENSG00000160285	8.66095	40684	53.33	0.4565
p<0.0001	VAV2	ENSG00000160293	4.96586	230711	56.31	0.4589
p<0.0001	GPSM1	ENSG00000160360	19.3876	32130	66.05	0.4579
p<0.0001	SAFB	ENSG00000160633	19.9791	45444	47.35	0.5098
p<0.0001	ZNF333	ENSG00000160961	2.90996	43946	46.91	0.5023
p<0.0001	MAML1	ENSG00000161021	4.44619	44462	47.65	0.4595
p<0.0001	DVL3	ENSG00000161202	20.533	18238	52.92	0.5033
p<0.0001	ACOX1	ENSG00000161533	5.99177	37671	44.18	0.5256
p<0.0001	FAM171A2	ENSG00000161682	49.9285	10639	60.58	0.4564
p<0.0001	USP24	ENSG00000162402	2.29015	149006	37.85	0.5359
p<0.0001	PRKAA2	ENSG00000162409	1.88601	70022	36.6	0.4494
p<0.0001	GMEB1	ENSG00000162419	4.41977	50576	45.92	0.4942
p<0.0001	FBLIM1	ENSG00000162458	2.07991	29988	53.53	0.4025
p<0.0001	DRAXIN	ENSG00000162490	11.3906	34148	53.41	0.3895
p<0.0001	SYNC	ENSG00000162520	2.2229	23691	47.85	0.4818
p<0.0001	NFIA	ENSG00000162599	8.30106	597530	40.05	0.3872
p<0.0001	ATXN7L2	ENSG00000162650	2.7746	9326	56.87	0.3564
p<0.0001	CADM3	ENSG00000162706	104.731	31705	46.2	0.3915
p<0.0001	KIAA1841	ENSG00000162929	2.01839	72164	39.67	0.4889
p<0.0001	RPRD2	ENSG00000163125	9.17899	113476	41.76	0.5862
p<0.0001	PYGO2	ENSG00000163348	8.81766	6828	54.77	0.5091
p<0.0001	HIPK1	ENSG00000163349	6.45414	48546	39.78	0.4046
p<0.0001	PPM1L	ENSG00000163590	8.97813	323301	38.44	0.4532
p<0.0001	RYBP	ENSG00000163602	9.93821	74799	38.33	0.4926
p<0.0001	ZNF513	ENSG00000163795	10.3204	3556	57.85	0.4279
p<0.0001	RNF168	ENSG00000163961	3.67356	34986	42.36	0.4963
p<0.0001	ZNF589	ENSG00000164048	3.69636	58154	45.4	0.5066
p<0.0001	RNF123	ENSG00000164068	5.40572	31992	56.41	0.4181
p<0.0001	WDR82	ENSG00000164091	41.0338	33587	44.88	0.5388
p<0.0001	ICE1	ENSG00000164151	4.73948	69557	38.91	0.5835
p<0.0001	NIPBL	ENSG00000164190	3.96684	189645	35.04	0.4918
p<0.0001	GALNT10	ENSG00000164574	1.74135	230255	44.29	0.268
p<0.0001	LMTK2	ENSG00000164715	8.42518	102777	43.73	0.3883
p<0.0001	TMEM74	ENSG00000164841	4.89591	180745	37.4	0.4106
p<0.0001	PHAX	ENSG00000164902	14.6773	26328	43.26	0.5041
p<0.0001	C8orf34	ENSG00000165084	3.39173	488069	36.7	0.3483
p<0.0001	KDM1B	ENSG00000165097	4.82019	68526	42.05	0.5152
p<0.0001	TRMT10B	ENSG00000165275	1.86931	25170	42.56	0.3302
p<0.0001	OTUD1	ENSG00000165312	4.54418	2933	49.91	0.5011
p<0.0001	GTF2A1	ENSG00000165417	8.31549	45926	37.75	0.5418
p<0.0001	PGM2L1	ENSG00000165434	13.5251	68118	37.45	0.3956
p<0.0001	PCF11	ENSG00000165494	4.66843	30464	38.25	0.5069
p<0.0001	PKNOX2	ENSG00000165495	7.1923	268703	49.03	0.3578
p<0.0001	DACT1	ENSG00000165617	45.5229	14355	45.52	0.3863
p<0.0001	PDZD8	ENSG00000165650	7.6453	98167	37.49	0.5471
p<0.0001	CCDC186	ENSG00000165813	2.364	53371	37.12	0.4704
p<0.0001	AMOTL1	ENSG00000166025	4.32153	170318	41.79	0.4713
p<0.0001	CLMP	ENSG00000166250	8.1913	125377	45.03	0.3721
p<0.0001	SCN3B	ENSG00000166257	25.1121	26058	45.94	0.3907
p<0.0001	ZNF202	ENSG00000166261	2.90487	17762	44.44	0.5106
p<0.0001	ATMIN	ENSG00000166454	15.5658	11509	44.63	0.5593
p<0.0001	MAPK7	ENSG00000166484	7.89462	5824	59.22	0.4668
p<0.0001	RIMKLB	ENSG00000166532	14.2626	101496	41.05	0.4738
p<0.0001	BLCAP	ENSG00000166619	62.7011	35460	47.98	0.4085
p<0.0001	AP1G1	ENSG00000166747	5.76175	80202	40.73	0.5743
p<0.0001	BMERB1	ENSG00000166780	51.5045	190554	45.91	0.4221
p<0.0001	KIF7	ENSG00000166813	1.33162	46679	49.36	0.4121
p<0.0001	PATL1	ENSG00000166889	3.71362	32322	39.89	0.5219
p<0.0001	SAMD14	ENSG00000167100	22.6579	20121	55.71	0.3945
p<0.0001	SP2	ENSG00000167182	5.33133	32808	47.6	0.3934
p<0.0001	ZNF91	ENSG00000167232	5.4076	90481	40.54	0.4441
p<0.0001	RNF214	ENSG00000167257	4.55669	53830	42.99	0.5683
p<0.0001	TBC1D16	ENSG00000167291	7.18481	103530	52.49	0.4742
p<0.0001	TEPSIN	ENSG00000167302	2.75043	10815	62.93	0.409
p<0.0001	TRIM68	ENSG00000167333	3.67923	9560	46.45	0.5266
p<0.0001	ZNF23	ENSG00000167377	6.17841	15499	44.44	0.4843
p<0.0001	MIDN	ENSG00000167470	26.7663	10588	65.97	0.4742
p<0.0001	GATAD2A	ENSG00000167491	7.52486	123106	50.87	0.4607
p<0.0001	ZNF641	ENSG00000167528	4.14134	14235	46.15	0.5295
p<0.0001	LENG8	ENSG00000167615	10.7924	13130	58.96	0.1663
p<0.0001	ZNF526	ENSG00000167625	2.67291	7890	54.44	0.5168
p<0.0001	VPS37C	ENSG00000167987	4.32232	31359	49.88	0.3936
p<0.0001	C2CD3	ENSG00000168014	2.46155	158493	40.35	0.5521
p<0.0001	SF1	ENSG00000168066	33.8655	14181	49.33	0.5453
p<0.0001	ANKS3	ENSG00000168096	2.85366	37869	49.79	0.3049
p<0.0001	IRF2BP2	ENSG00000168264	27.7847	5257	48.01	0.4752
p<0.0001	KIF5C	ENSG00000168280	49.9145	151533	43.05	0.3767
p<0.0001	COG7	ENSG00000168434	3.50789	64697	45.97	0.3925
p<0.0001	AXIN2	ENSG00000168646	5.19894	33086	51.32	0.4692
p<0.0001	SEMA4C	ENSG00000168758	14.515	11040	62.17	0.5172
p<0.0001	CXXC4	ENSG00000168772	3.50622	26594	35.32	0.2697
p<0.0001	ZBTB49	ENSG00000168826	1.68996	31536	43.97	0.481
p<0.0001	SPRY3	ENSG00000168939	1.54881	169888	37.19	0.4477
p<0.0001	KCNK9	ENSG00000169427	5.27904	103272	52.02	0.2983
p<0.0001	ZEB2	ENSG00000169554	44.6764	156694	38.58	0.4163
p<0.0001	DFFB	ENSG00000169598	1.28771	28163	51.66	0.4717
p<0.0001	LDB2	ENSG00000169744	29.9181	397138	40.2	0.3622
p<0.0001	NLGN1	ENSG00000169760	6.79041	890361	35.49	0.4316
p<0.0001	ROBO1	ENSG00000169855	17.384	1170760	35.1	0.4237
p<0.0001	BRD3	ENSG00000169925	17.5941	38231	57.61	0.5091
p<0.0001	ZNF764	ENSG00000169951	2.99512	4611	58.06	0.5043
p<0.0001	ZNF747	ENSG00000169955	3.64106	4981	57.48	0.483
p<0.0001	ZNF282	ENSG00000170265	7.89483	30693	51.83	0.5032
p<0.0001	LRRN2	ENSG00000170382	16.6029	68569	50.12	0.3913
p<0.0001	ZNF804A	ENSG00000170396	3.08678	340964	34.02	0.4034
p<0.0001	ELOVL6	ENSG00000170522	6.03325	153354	39.87	0.5308
p<0.0001	DLGAP1	ENSG00000170579	19.5548	959276	39.67	0.3841
p<0.0001	SOCS6	ENSG00000170677	5.20619	41155	39.07	0.4615
p<0.0001	POLH	ENSG00000170734	1.55023	44339	43.62	0.4418
p<0.0001	AKAP13	ENSG00000170776	1.80608	368788	39.92	0.5221
p<0.0001	GPR27	ENSG00000170837	17.9263	2642	56.89	0.418
p<0.0001	MTSS1	ENSG00000170873	22.5097	177690	45.65	0.4932
p<0.0001	TMEM43	ENSG00000170876	7.18927	18666	52.71	0.524
p<0.0001	NAIF1	ENSG00000171169	2.57515	6974	54.62	0.487
p<0.0001	TRIM8	ENSG00000171206	29.1119	13840	57.41	0.3156
p<0.0001	DSEL	ENSG00000171451	4.26775	10134	40.56	0.3926
p<0.0001	DLK2	ENSG00000171462	5.64634	6281	57.38	0.3928
p<0.0001	ZNF562	ENSG00000171466	3.1907	33294	43.09	0.5105
p<0.0001	WIPF2	ENSG00000171475	7.14156	64833	45.56	0.3883
p<0.0001	BCL2L1	ENSG00000171552	40.4744	59538	48.2	0.4946
p<0.0001	ZNF584	ENSG00000171574	2.68782	16824	51.81	0.5456
p<0.0001	BCL2	ENSG00000171791	3.26609	196783	42.74	0.3977
p<0.0001	TRAPPC12	ENSG00000171853	10.2797	105420	47.39	0.5147
p<0.0001	ORMDL3	ENSG00000172057	22.0389	6561	57.09	0.4806
p<0.0001	KLF11	ENSG00000172059	4.25652	11988	50.79	0.4713
p<0.0001	MOB3A	ENSG00000172081	7.26214	25638	55.69	0.4869
p<0.0001	FRMD3	ENSG00000172159	3.92127	295557	41.56	0.3996
p<0.0001	FUT9	ENSG00000172461	4.01251	199639	35.22	0.4093
p<0.0001	RAD9A	ENSG00000172613	2.4455	80540	52.03	0.4055
p<0.0001	LRRC20	ENSG00000172731	11.8265	83681	49.41	0.4979
p<0.0001	DMXL1	ENSG00000172869	2.17581	211367	37.58	0.454
p<0.0001	LCLAT1	ENSG00000172954	1.47107	197000	37.54	0.5312
p<0.0001	CCDC96	ENSG00000173013	2.69455	2153	57.87	0.2422
p<0.0001	TNKS	ENSG00000173273	5.77452	226435	37.08	0.5188
p<0.0001	DAB1	ENSG00000173406	11.4422	1551957	40.83	0.4051
p<0.0001	JUP	ENSG00000173801	15.0152	32328	54.96	0.445
p<0.0001	ZNF791	ENSG00000173875	3.17728	22923	45.22	0.5343
p<0.0001	SLC25A30	ENSG00000174032	1.72557	25140	42.94	0.4833
p<0.0001	MGA	ENSG00000174197	2.31462	151858	40.41	0.5378
p<0.0001	PIGG	ENSG00000174227	4.05766	40991	49.98	0.477
p<0.0001	ZHX3	ENSG00000174306	6.75065	139225	41.13	0.3709
p<0.0001	LINGO2	ENSG00000174482	2.75857	722209	36.21	0.346
p<0.0001	BBS1	ENSG00000174483	5.66066	23008	49.92	0.5218
p<0.0001	DENND4A	ENSG00000174485	2.3974	134248	37.31	0.4804
p<0.0001	TMEM81	ENSG00000174529	3.66902	1332	47.52	0.47
p<0.0001	SH3PXD2B	ENSG00000174705	3.9365	129526	48.3	0.4828
p<0.0001	PDE12	ENSG00000174840	5.61795	10575	41.25	0.5777
p<0.0001	VCPIP1	ENSG00000175073	4.61745	38745	39.76	0.5333
p<0.0001	TRAF6	ENSG00000175104	2.63796	26504	38.27	0.5437
p<0.0001	PPM1E	ENSG00000175175	10.3115	229326	39.61	0.4449
p<0.0001	CKAP5	ENSG00000175216	17.1938	103261	40.42	0.5344
p<0.0001	LPL	ENSG00000175445	17.0996	65543	40.01	0.2622
p<0.0001	MCTP1	ENSG00000175471	2.93708	580835	37.29	0.3479
p<0.0001	FOXG1	ENSG00000176165	100.374	3491	51.85	0.4405
p<0.0001	SCAND2	ENSG00000176700	1.2606	16028	47.82	0.2973
p<0.0001	NCKAP5	ENSG00000176771	1.79266	896676	39.3	0.4071
p<0.0001	BASP1	ENSG00000176788	334.098	211246	43.15	0.4738
p<0.0001	SOX11	ENSG00000176887	93.1117	9002	48.61	0.4282
p<0.0001	PNMA1	ENSG00000176903	120.355	2602	53.73	0.539
p<0.0001	NFATC2IP	ENSG00000176953	3.35577	16291	49.47	0.4595
p<0.0001	FBXO46	ENSG00000177051	5.27208	20268	51.45	0.4689
p<0.0001	ZBTB34	ENSG00000177125	5.16067	25214	43.23	0.4448
p<0.0001	CLVS1	ENSG00000177182	11.1505	444488	39.85	0.4638
p<0.0001	TOP3A	ENSG00000177302	3.57845	43580	48.23	0.5252
p<0.0001	ARIH2	ENSG00000177479	8.35809	67562	44.51	0.552
p<0.0001	RPRM	ENSG00000177519	52.8686	1425	59.23	0.2727
p<0.0001	TMEM94	ENSG00000177728	9.12954	59294	52	0.2949
p<0.0001	CCDC184	ENSG00000177875	35.3032	2283	60.18	0.3948
p<0.0001	CENPBD1	ENSG00000177946	5.29921	3060	54.25	0.5253
p<0.0001	SH2B1	ENSG00000178188	15.6443	27613	51.11	0.341
p<0.0001	ZNF543	ENSG00000178229	2.20265	10299	47.4	0.51
p<0.0001	BEND3	ENSG00000178409	1.3422	50334	47.6	0.4611
p<0.0001	DTX3	ENSG00000178498	46.894	5183	55.6	0.4722
p<0.0001	EPM2AIP1	ENSG00000178567	12.2728	8089	38.4	0.5327
p<0.0001	CSRNP3	ENSG00000178662	10.2661	219761	36.48	0.4242
p<0.0001	KCTD12	ENSG00000178695	33.0595	6231	43.65	0.3761
p<0.0001	PFAS	ENSG00000178921	3.41108	22874	51.84	0.5163
p<0.0001	GVQW3	ENSG00000179240	1.47511	33317	43.62	0.4637
p<0.0001	GCC1	ENSG00000179562	3.5637	12984	52.06	0.5309
p<0.0001	PLD6	ENSG00000179598	2.48547	5339	55.95	0.3859
p<0.0001	PDXDC1	ENSG00000179889	6.37447	164749	46.49	0.5826
p<0.0001	ZNF154	ENSG00000179909	4.70073	11828	46.08	0.4873
p<0.0001	FIZ1	ENSG00000179943	5.76014	10595	57.1	0.4595
p<0.0001	CCDC43	ENSG00000180329	7.57701	16711	39.85	0.5215
p<0.0001	BHLHA15	ENSG00000180535	1.84548	4019	63.65	0.2774
p<0.0001	TSPYL5	ENSG00000180543	11.8103	4441	49.7	0.5552
p<0.0001	LRRC57	ENSG00000180979	4.39182	10983	43.17	0.4532
p<0.0001	EHMT1	ENSG00000181090	6.60824	251025	49.24	0.5003
p<0.0001	LRRC75A	ENSG00000181350	3.81908	50617	53.45	0.3893
p<0.0001	ZNF467	ENSG00000181444	4.70907	9407	59.66	0.1372
p<0.0001	RAP2B	ENSG00000181467	14.8803	8402	41.26	0.4434
p<0.0001	RFX7	ENSG00000181827	6.08158	157803	37.42	0.5135
p<0.0001	IBA57	ENSG00000181873	1.56773	16454	54.58	0.3993
p<0.0001	TDRKH	ENSG00000182134	5.84051	21310	43.72	0.5295
p<0.0001	ERCC6L2	ENSG00000182150	2.07941	249891	41.71	0.5445
p<0.0001	RGMA	ENSG00000182175	39.0336	53932	52.94	0.3183
p<0.0001	B4GALNT4	ENSG00000182272	23.1253	12619	66.45	0.3591
p<0.0001	PLCXD1	ENSG00000182378	4.07338	27035	53.82	0.381
p<0.0001	EXOC7	ENSG00000182473	15.4921	40561	51.59	0.5882
p<0.0001	KCNB2	ENSG00000182674	2.93356	401125	38.9	0.457
p<0.0001	ZNF662	ENSG00000182983	1.5942	13193	44.49	0.4136
p<0.0001	SLC8A1	ENSG00000183023	7.40336	513784	37.43	0.3447
p<0.0001	CAMK1D	ENSG00000183049	10.2468	485999	45.61	0.412
p<0.0001	CCBE1	ENSG00000183287	2.49206	266724	42.8	0.2539
p<0.0001	ZNF623	ENSG00000183309	6.53073	20400	47.93	0.5421
p<0.0001	BCOR	ENSG00000183337	6.39401	127515	53.23	0.4794
p<0.0001	TRIM52	ENSG00000183718	3.44364	6723	43.45	0.3049
p<0.0001	ZNF703	ENSG00000183779	9.02577	4238	65.95	0.3519
p<0.0001	BTBD9	ENSG00000183826	4.71941	471698	40.63	0.4351
p<0.0001	KIRREL1	ENSG00000183853	1.91497	106990	49.16	0.4398
p<0.0001	LRRC55	ENSG00000183908	8.10882	9971	48.15	0.4511
p<0.0001	POU6F1	ENSG00000184271	11.725	30773	50.08	0.3724
p<0.0001	SS18L1	ENSG00000184402	9.3956	38746	55	0.5124
p<0.0001	TOP1MT	ENSG00000184428	3.1111	55596	54.3	0.3902
p<0.0001	C11orf81	ENSG00000184545	35.3458	18221	64.56	0.2769
p<0.0001	SNN	ENSG00000184602	84.0631	10698	59.34	0.4087
p<0.0001	NELL2	ENSG00000184613	100.198	413574	36.23	0.4304
p<0.0001	MED12	ENSG00000184634	3.6927	23899	51.08	0.4965
p<0.0001	UBOX5	ENSG00000185019	3.98177	52624	47.04	0.4199
p<0.0001	BRF1	ENSG00000185024	9.40484	106304	56.66	0.4835
p<0.0001	SEMA4B	ENSG00000185033	7.40087	69076	50.67	0.358
p<0.0001	MANEAL	ENSG00000185090	15.0112	7336	54.73	0.4948
p<0.0001	LRRC37B	ENSG00000185158	4.12732	45633	42.83	0.467
p<0.0001	DDX51	ENSG00000185163	3.67342	7726	60.46	0.3703
p<0.0001	ZNF445	ENSG00000185219	5.32552	45966	44.45	0.5305
p<0.0001	RAB11B	ENSG00000185236	127.826	14454	59.05	0.472
p<0.0001	ZNF74	ENSG00000185252	10.6987	14347	50.81	0.4791
p<0.0001	CCDC137	ENSG00000185298	5.72022	7168	57.05	0.4674
p<0.0001	BRCC3	ENSG00000185515	2.73298	51658	37.75	0.554
p<0.0001	PBX1	ENSG00000185630	32.7208	343713	41.67	0.4358
p<0.0001	POU3F1	ENSG00000185668	4.923	2965	63.14	0.2448
p<0.0001	ZNF749	ENSG00000186230	1.73383	11777	47.16	0.4932
p<0.0001	ZACN	ENSG00000186919	13.5059	11706	60.02	0.4466
p<0.0001	SHTN1	ENSG00000187164	28.6149	245110	39.09	0.3901
p<0.0001	DCC	ENSG00000187323	3.33298	1195707	37.01	0.4078
p<0.0001	IFT140	ENSG00000187535	4.67618	101646	54.44	0.514
p<0.0001	ZFP69B	ENSG00000187801	2.45681	13617	41.8	0.4756
p<0.0001	CCDC157	ENSG00000187860	1.26538	22024	54.68	0.3717
p<0.0001	C11orf95	ENSG00000188070	14.8112	8884	61.54	0.4671
p<0.0001	C3orf62	ENSG00000188315	2.35561	8637	47.93	0.2933
p<0.0001	RALGAPA2	ENSG00000188559	1.59613	323115	40.43	0.4932
p<0.0001	NKAIN2	ENSG00000188580	13.7584	1021776	36.1	0.3169
p<0.0001	TMEM120B	ENSG00000188735	2.54436	70250	51.94	0.2946
p<0.0001	ZKSCAN3	ENSG00000189298	1.36494	19226	45	0.4958
p<0.0001	PTPRT	ENSG00000196090	2.01431	1117219	42.34	0.3045
p<0.0001	KIAA0895L	ENSG00000196123	15.5964	8442	56.57	0.4347
p<0.0001	FAT4	ENSG00000196159	5.45279	178015	34.64	0.421
p<0.0001	STK40	ENSG00000196182	8.62679	46301	52.29	0.5368
p<0.0001	FAM217B	ENSG00000196227	10.6041	14917	42.7	0.4541
p<0.0001	ZNF836	ENSG00000196267	2.12654	17780	43.18	0.4569
p<0.0001	LONP1	ENSG00000196365	17.8704	28739	57.82	0.45
p<0.0001	EVL	ENSG00000196405	65.0953	172788	45.48	0.4465
p<0.0001	ZNF605	ENSG00000196458	2.76333	38001	46.54	0.5266
p<0.0001	NCOR2	ENSG00000196498	9.21374	243175	57.37	0.3335
p<0.0001	WNK3	ENSG00000196632	1.74743	165820	40.03	0.4876
p<0.0001	MAML3	ENSG00000196782	2.2469	437432	41.6	0.4439
p<0.0001	NOP9	ENSG00000196943	6.01392	9275	50.63	0.5471
p<0.0001	AP2A1	ENSG00000196961	33.1599	40114	54.54	0.4116
p<0.0001	FUT11	ENSG00000196968	3.27989	7976	47.53	0.4969
p<0.0001	ZNF429	ENSG00000197013	2.11025	59589	41.06	0.4322
p<0.0001	ZNF470	ENSG00000197016	1.71733	21444	40.17	0.5244
p<0.0001	ZSCAN25	ENSG00000197037	2.52374	15463	48.45	0.5453
p<0.0001	ARRDC1	ENSG00000197070	6.41647	9676	60.75	0.3288
p<0.0001	ZGPAT	ENSG00000197114	8.20395	28678	49.61	0.3877
p<0.0001	SLC25A29	ENSG00000197119	17.2587	15432	57.04	0.4054
p<0.0001	FITM2	ENSG00000197296	3.61248	8363	49.34	0.3956
p<0.0001	TRIM33	ENSG00000197323	5.89428	118414	38.21	0.5252
p<0.0001	IPP	ENSG00000197429	2.0959	56330	42.35	0.4662
p<0.0001	ZNF628	ENSG00000197483	2.2372	7871	62.42	0.4403
p<0.0001	RAB40C	ENSG00000197562	17.9802	39916	56.81	0.3706
p<0.0001	CPLANE1	ENSG00000197603	2.21357	143194	38.94	0.5228
p<0.0001	CYRIA	ENSG00000197872	31.0685	116873	42.98	0.4338
p<0.0001	MYO1C	ENSG00000197879	1.63046	28501	60.08	0.269
p<0.0001	AKAP17A	ENSG00000197976	6.80641	10917	60.91	0.5053
p<0.0001	ZNF667	ENSG00000198046	3.19747	38741	43.97	0.5096
p<0.0001	ZNF248	ENSG00000198105	6.07911	81581	39.14	0.5264
p<0.0001	SDAD1	ENSG00000198301	3.57603	50013	40.57	0.4746
p<0.0001	SLC9A6	ENSG00000198689	15.3662	73429	40.97	0.4513
p<0.0001	LDB1	ENSG00000198728	33.5993	13880	55.32	0.5067
p<0.0001	ZNF652	ENSG00000198740	2.76157	73268	41.52	0.4895
p<0.0001	LRIG2	ENSG00000198799	1.5649	59063	41.19	0.5101
p<0.0001	CHAMP1	ENSG00000198824	11.1328	23145	42.87	0.5313
p<0.0001	INPP5F	ENSG00000198825	24.4194	103106	41.23	0.4969
p<0.0001	TOX	ENSG00000198846	18.4245	313736	37.57	0.3331
p<0.0001	CIPC	ENSG00000198894	15.9483	19162	42.97	0.4689
p<0.0001	BHLHB9	ENSG00000198908	10.0969	32853	42.71	0.5593
p<0.0001	L3MBTL3	ENSG00000198945	2.12247	127751	38.41	0.3915
p<0.0001	FOXO6	ENSG00000204060	12.5961	21669	58.03	0.3993
p<0.0001	TRAF3IP1	ENSG00000204104	3.40322	80457	44.5	0.2882
p<0.0001	PHACTR4	ENSG00000204138	2.9575	130783	42.87	0.4671
p<0.0001	SPIN3	ENSG00000204271	3.47035	177530	39.64	0.5526
p<0.0001	AGPAT1	ENSG00000204310	47.8455	9885	50.57	0.464
p<0.0001	SKIV2L	ENSG00000204351	5.45636	10635	54.12	0.4253
p<0.0001	EHMT2	ENSG00000204371	19.0647	17929	53.82	0.5188
p<0.0001	DHX16	ENSG00000204560	4.96242	19888	49.97	0.5071
p<0.0001	ABCF1	ENSG00000204574	8.31444	25787	47.94	0.5313
p<0.0001	PRR3	ENSG00000204576	7.94267	6444	44.2	0.514
p<0.0001	GNL1	ENSG00000204590	21.7504	15798	49.56	0.5063
p<0.0001	DISP3	ENSG00000204624	4.69163	58397	52.86	0.3495
p<0.0001	ZNF425	ENSG00000204947	2.14912	23541	47.06	0.4148
p<0.0001	SLC35B4	ENSG00000205060	4.3517	27599	40.4	0.4691
p<0.0001	C17orf107	ENSG00000205710	1.63954	3517	62.89	0.3078
p<0.0001	PLPP6	ENSG00000205808	3.65538	2965	47.66	0.492
p<0.0001	DOK6	ENSG00000206052	12.7484	448200	36.19	0.3639
p<0.0001	TSSK2	ENSG00000206203	2.79027	1315	57.49	0.4772
p<0.0001	AC087698.1	ENSG00000206853	1.91279	131	43.51	0.3359
p<0.0001	SFT2D2	ENSG00000213064	1.72478	27084	43.38	0.4395
p<0.0001	AP001979.1	ENSG00000213153	6.67327	751	59.79	0.2637
p<0.0001	COG8	ENSG00000213380	6.81163	19444	52.29	0.5392
p<0.0001	ATF6B	ENSG00000213676	12.4328	12990	51.45	0.506
p<0.0001	CSNK1E	ENSG00000213923	46.1782	27394	55.79	0.5031
p<0.0001	NUDT19	ENSG00000213965	2.16126	21836	46.13	0.4593
p<0.0001	ANKRD36BL1	ENSG00000214262	2.15635	1779	36.14	0.4355
p<0.0001	TMEM167B	ENSG00000215717	10.9092	6171	41.99	0.4878
p<0.0001	PLEKHM1	ENSG00000225190	2.70956	54850	50.52	0.3423
p<0.0001	C10orf103	ENSG00000227540	4.62041	1559	42.27	0.5028
p<0.0001	AC012123.1	ENSG00000228835	1.32259	4619	55.77	0.2933
p<0.0001	JRK	ENSG00000234616	2.7961	24509	56.58	0.5401
p<0.0001	PLCXD2	ENSG00000240891	3.806	171772	39.37	0.4189
p<0.0001	PEG10	ENSG00000242265	46.865	13371	43.22	0.4536
p<0.0001	RTL5	ENSG00000242732	9.80926	4792	54.99	0.4362
p<0.0001	MARS2	ENSG00000247626	2.40188	3027	48.36	0.5076
p<0.0001	AC091849.1	ENSG00000248126	2.37084	121	48.76	0.2445
p<0.0001	AC010265.1	ENSG00000248350	1.8254	211	40.28	0.349
p<0.0001	PKD1P6	ENSG00000250251	1.77758	29323	61.72	0.2468
p<0.0001	C8orf79	ENSG00000250305	4.37575	85862	41.39	0.3655
p<0.0001	ZNF550	ENSG00000251369	2.42826	24607	44.48	0.5263
p<0.0001	TUG1	ENSG00000253352	16.3868	10151	42.03	0.5291
p<0.0001	TPTE2P1	ENSG00000253771	1.41917	43811	41.61	0.2728
p<0.0001	AC138932.1	ENSG00000258354	1.94141	1459	55.24	0.2617
p<0.0001	AC079328.2	ENSG00000259627	5.67446	1887	39.75	0.4003
p<0.0001	C15orf37	ENSG00000259642	1.50434	4223	56.17	0.2336
p<0.0001	AC009996.1	ENSG00000259659	2.18978	1360	46.69	0.4517
p<0.0001	RBM15B	ENSG00000259956	23.1231	6624	55.81	0.5044
p<0.0001	AC005921.2	ENSG00000262967	7.3829	2002	41.96	0.3257
p<0.0001	AC005262.1	ENSG00000266944	23.5546	682	57.33	0.3973
p<0.0001	C17orf65	ENSG00000267080	1.78497	10756	56.18	0.353
p<0.0001	AC027307.2	ENSG00000267317	2.16021	911	56.31	0.4323
p<0.0001	ZNF224	ENSG00000267680	5.38587	15548	39.97	0.5148
p<0.0001	TMEM185A	ENSG00000269556	4.49151	35357	42.64	0.531
p<0.0001	DCP1A	ENSG00000272886	3.16398	64158	41.18	0.5318
p<0.0001	AC012360.3	ENSG00000272994	2.57111	3449	41.14	0.3107
p<0.0001	AC005005.3	ENSG00000273387	1.62271	1410	57.52	0.3241
p<0.0001	AP1GBP1	ENSG00000275066	4.33782	94666	40.77	0.5626
p<0.0001	AC025287.3	ENSG00000276523	93.6391	501	51.3	0.4931
p<0.0001	AC008522.1	ENSG00000279232	17.3418	2906	43.94	0.4068
p<0.0001	AC084018.3	ENSG00000286586	3.55019	2194	48.68	0.2358
p<0.0001	AC008969.2	ENSG00000286949	1.82568	8895	50.7	0.4793
p<0.0001	AL133445.3	ENSG00000287310	3.69381	2031	46.28	0.4846
p<0.0001	AL031289.2	ENSG00000287743	4.00945	7633	55.12	0.4386

### Sheet: Top
Supplemental_Table_S3. P-value and FDR of each gene under different gene ranking conditions and lists of TriM, Top, TriM-only, Top-only, and Overlap genes.
Top genes
Rank	Gene_Symbol	Ensembl_Gene_ID	mRNA_Abundance (RPKM)	gDNA_Size (bp)	GC_Content (%)	Co-expression_Coefficient_with_hcASDs
1	ANKRD17	ENSG00000132466	9.15455	185423	36.17	0.6075
2	PUM1	ENSG00000134644	15.3328	134486	41.05	0.6054
3	TGFBRAP1	ENSG00000135966	4.48493	65345	43.93	0.6029
4	MBD5	ENSG00000204406	3.00909	495961	36.28	0.6026
5	RBSN	ENSG00000131381	8.3853	29091	44.4	0.6024
6	NOLC1	ENSG00000166197	17.1831	11696	47.22	0.6009
7	CEP68	ENSG00000011523	9.19514	30639	47.81	0.5993
8	HERC1	ENSG00000103657	7.52864	225331	38.81	0.5971
9	TP53BP1	ENSG00000067369	12.021	107668	41.72	0.5967
10	XPO7	ENSG00000130227	10.9348	86924	39.92	0.5963
11	SLC12A6	ENSG00000140199	3.44985	108277	39.55	0.5956
12	DYRK1A	ENSG00000157540	12.4067	160786	39.17	0.5953
13	VPS39	ENSG00000166887	8.61258	49607	42.61	0.5941
14	NCOR1	ENSG00000141027	8.16605	189029	39.72	0.5938
15	KIF1B	ENSG00000054523	15.582	171034	42.04	0.5937
16	RNF216	ENSG00000011275	5.17868	161650	45.52	0.5934
17	LARP4B	ENSG00000107929	5.1324	124792	42.7	0.5934
18	ADAR	ENSG00000160710	20.8665	45957	45.36	0.5934
19	FBXW2	ENSG00000119402	10.534	41439	41.5	0.5928
20	URB1	ENSG00000142207	2.93189	81995	46.41	0.5919
21	USP7	ENSG00000187555	11.5099	83232	46.42	0.5919
22	USP22	ENSG00000124422	57.2568	44165	47.95	0.5917
23	EMC1	ENSG00000127463	6.27679	35868	46.61	0.5914
24	TCAF1	ENSG00000198420	8.90525	50824	39.07	0.5909
25	SMURF1	ENSG00000198742	4.31978	116669	42.72	0.5908
26	CSNK1D	ENSG00000141551	22.8674	34709	55.31	0.5904
27	UBE4B	ENSG00000130939	6.27057	148408	44.12	0.59
28	FTO	ENSG00000140718	19.0778	456821	40.2	0.5894
29	ARHGAP35	ENSG00000160007	24.7603	144081	46.43	0.5892
30	ZRANB1	ENSG00000019995	16.0842	46067	39.68	0.5889
31	SLC35E1	ENSG00000127526	8.34679	22585	50.17	0.5887
32	SMG7	ENSG00000116698	8.8698	126031	40.28	0.5882
33	EXOC7	ENSG00000182473	15.4921	40561	51.59	0.5882
34	ADD1	ENSG00000087274	47.9667	86220	44.84	0.5872
35	NFX1	ENSG00000086102	4.39176	80646	42.57	0.5871
36	ZBTB43	ENSG00000169155	3.41573	33205	41.82	0.587
37	GSK3B	ENSG00000082701	12.4984	273674	37.2	0.5865
38	OSBP	ENSG00000110048	7.21174	41377	42.65	0.5865
39	PRDM4	ENSG00000110851	6.50703	28402	41.2	0.5862
40	ZNF236	ENSG00000130856	1.39231	150345	42.4	0.5862
41	POLR3A	ENSG00000148606	5.47996	60265	44.69	0.5862
42	RPRD2	ENSG00000163125	9.17899	113476	41.76	0.5862
43	BICD2	ENSG00000185963	7.01806	53471	51.36	0.5851
44	DHX33	ENSG00000005100	2.74082	28066	45.78	0.585
45	GTF3C1	ENSG00000077235	9.17083	90359	49.42	0.585
46	NR2C2	ENSG00000177463	6.41363	106017	42.09	0.5848
47	YTHDF1	ENSG00000149658	13.3314	20711	49.23	0.5846
48	ARHGEF7	ENSG00000102606	11.5788	191179	44.55	0.5843
49	UBP1	ENSG00000153560	8.78763	53036	40.23	0.5842
50	FOXK2	ENSG00000141568	12.4051	124950	49.72	0.5836
51	ZNF407	ENSG00000215421	1.90368	467802	37.97	0.5836
52	SEC16A	ENSG00000148396	4.87767	43664	52.76	0.5835
53	ICE1	ENSG00000164151	4.73948	69557	38.91	0.5835
54	HUWE1	ENSG00000086758	11.521	154633	41.2	0.5833
55	GAPVD1	ENSG00000165219	3.37797	105414	42.11	0.5832
56	ZFYVE1	ENSG00000165861	6.60303	57681	45.73	0.5828
57	PDXDC1	ENSG00000179889	6.37447	164749	46.49	0.5826
58	UBQLN2	ENSG00000188021	35.7199	4242	44.39	0.5816
59	LSM14B	ENSG00000149657	19.4422	12914	54.16	0.5813
60	POLR1A	ENSG00000068654	2.93524	85940	46.69	0.5812
61	AMBRA1	ENSG00000110497	7.01976	197712	43.63	0.581
62	KPNA6	ENSG00000025800	6.36213	68508	44.21	0.5806
63	SMARCC2	ENSG00000139613	23.2023	27209	48.97	0.5806
64	EIF2AK4	ENSG00000128829	3.44919	101477	40.18	0.5805
65	FAM120B	ENSG00000112584	8.87862	116365	44.49	0.5804
66	YEATS2	ENSG00000163872	5.3528	114828	42.59	0.5804
67	KDM2A	ENSG00000173120	6.20921	138820	42.99	0.5804
68	RAPGEF1	ENSG00000107263	11.5316	163305	48.49	0.5802
69	RNF111	ENSG00000157450	6.6904	232245	39.52	0.5798
70	MCM3AP	ENSG00000160294	8.21465	51165	47.4	0.5798
71	EXOC8	ENSG00000116903	3.97508	5100	43.25	0.5796
72	GON4L	ENSG00000116580	2.82402	109739	44.03	0.5794
73	ABL2	ENSG00000143322	2.50373	130355	41.31	0.5794
74	PCNX1	ENSG00000100731	4.14886	207978	36.87	0.579
75	CCAR2	ENSG00000158941	20.3553	16883	50.83	0.5787
76	JOSD1	ENSG00000100221	16.8265	16014	47.81	0.5782
77	EPG5	ENSG00000152223	1.23753	119721	40.88	0.5777
78	PDE12	ENSG00000174840	5.61795	10575	41.25	0.5777
79	QRICH1	ENSG00000198218	17.5693	64657	46.08	0.5777
80	ZZEF1	ENSG00000074755	2.13659	138586	44.49	0.5775
81	ARHGEF18	ENSG00000104880	4.80173	77372	51.44	0.5774
82	ARID1B	ENSG00000049618	8.08946	434760	40.89	0.5768
83	RABGEF1	ENSG00000154710	6.37571	129301	44.49	0.5767
84	MTOR	ENSG00000198793	4.55266	156017	44.54	0.5764
85	GBF1	ENSG00000107862	8.89665	137529	43.62	0.5752
86	WWP2	ENSG00000198373	5.92312	179414	45.59	0.5752
87	DIP2C	ENSG00000151240	5.23617	415479	48.43	0.5747
88	LETM1	ENSG00000168924	9.93215	44678	53.78	0.5747
89	UBE2O	ENSG00000175931	12.1991	63697	49.84	0.5747
90	HECTD1	ENSG00000092148	9.13657	107693	39.35	0.5746
91	MTMR4	ENSG00000108389	12.6247	28377	47.85	0.5746
92	C16orf72	ENSG00000182831	17.2099	29992	42.03	0.5746
93	EARS2	ENSG00000103356	4.69449	36978	47.68	0.5745
94	FOXJ3	ENSG00000198815	9.15977	159339	38.57	0.5745
95	UBN1	ENSG00000118900	4.24954	35737	47.92	0.5744
96	BIRC6	ENSG00000115760	3.0318	261872	37.56	0.5743
97	AP1G1	ENSG00000166747	5.76175	80202	40.73	0.5743
98	SAP130	ENSG00000136715	6.57338	86904	43.39	0.5741
99	USP19	ENSG00000172046	8.15894	12893	56.09	0.574
100	FBXO45	ENSG00000174013	8.72493	20449	41.25	0.574
101	SEC24C	ENSG00000176986	11.7531	27790	47.03	0.574
102	GPR21; RABGAP1	ENSG00000011454	8.92398	164034	38.49	0.5739
103	ZNF318	ENSG00000171467	3.45461	62514	43.02	0.5737
104	CS	ENSG00000062485	31.4636	28693	46.15	0.5736
105	KDM5C	ENSG00000126012	13.8381	34102	48.11	0.5736
106	UBAP2L	ENSG00000143569	18.7561	51332	43.58	0.5736
107	ARIH1	ENSG00000166233	11.1252	128658	38.72	0.5734
108	CDK13	ENSG00000065883	5.4252	149460	38.73	0.573
109	CHD8	ENSG00000100888	8.67891	70933	42.52	0.5728
110	XPO6	ENSG00000169180	15.35	113990	43.81	0.5723
111	USP9X	ENSG00000124486	9.09787	151135	38.54	0.5722
112	RNF4	ENSG00000063978	11.9312	163101	47.38	0.5721
113	KIF3C	ENSG00000084731	78.4865	56152	48.25	0.572
114	CPSF7	ENSG00000149532	14.9943	27391	44.18	0.5719
115	JAKMIP2	ENSG00000176049	9.02804	197338	38.28	0.5719
116	RALGAPB	ENSG00000170471	4.30609	106044	39.37	0.5716
117	TRAPPC11	ENSG00000168538	3.76591	54328	38.51	0.5715
118	IP6K1	ENSG00000176095	26.9682	62249	44.81	0.5713
119	SUPT6H	ENSG00000109111	9.8161	40482	47.99	0.5712
120	MARCHF6	ENSG00000145495	19.0399	86694	39.32	0.5712
121	FBXL20	ENSG00000108306	3.23718	149861	43.28	0.5711
122	ATRN	ENSG00000088812	6.57224	180101	40.35	0.5708
123	AREL1	ENSG00000119682	7.39482	59672	42.31	0.5708
124	MBD1	ENSG00000141644	9.17664	14893	49.32	0.5707
125	ANAPC1	ENSG00000153107	1.71822	273052	42.42	0.5707
126	EIF4ENIF1	ENSG00000184708	8.42027	59132	44.22	0.5707
127	BRPF3	ENSG00000096070	7.673	36047	47.04	0.5705
128	CAMSAP1	ENSG00000130559	16.3557	99060	47.03	0.5705
129	PRRC2B	ENSG00000130723	30.4077	126562	49.11	0.5705
130	ABI2	ENSG00000138443	23.1236	119449	39.49	0.5703
131	TENT4A	ENSG00000112941	5.03055	43613	47.71	0.5699
132	DYNC1H1	ENSG00000197102	35.3362	91871	47.38	0.5699
133	GPR107	ENSG00000148358	4.1479	86744	46.73	0.5698
134	TMCC1	ENSG00000172765	8.56059	245815	39.38	0.5695
135	DIS3L2	ENSG00000144535	3.40895	383106	42.48	0.5693
136	PIP5K2B	ENSG00000276293	48.0523	34438	49.36	0.5687
137	ZNF142	ENSG00000115568	6.13147	26327	49.33	0.5685
138	ZNF317	ENSG00000130803	7.26719	23028	44.47	0.5685
139	WDR26	ENSG00000162923	11.4554	51888	38.39	0.5685
140	RNF214	ENSG00000167257	4.55669	53830	42.99	0.5683
141	MSL1	ENSG00000188895	26.0486	14947	46.08	0.5683
142	NPEPPS	ENSG00000141279	14.5343	101724	41.3	0.5679
143	TADA2B	ENSG00000173011	7.70496	16054	56.73	0.5678
144	FAM161B	ENSG00000156050	6.42828	18914	46.72	0.5677
145	KLHL11	ENSG00000178502	4.55875	16906	44.72	0.5677
146	GLG1	ENSG00000090863	12.3023	159718	42.38	0.5676
147	PRPF8	ENSG00000174231	29.1761	34239	48.87	0.5674
148	EP300	ENSG00000100393	8.13526	87486	42.02	0.5673
149	TASOR2	ENSG00000108021	3.58824	78903	38.83	0.5673
150	ZMYM3	ENSG00000147130	8.15131	15523	53.76	0.5669
151	UBQLN1	ENSG00000135018	42.1644	47991	38.64	0.5667
152	PUM2	ENSG00000055917	15.6919	103544	37.42	0.5666
153	YTHDC2	ENSG00000047188	2.6559	81592	34.67	0.5663
154	FOXJ2	ENSG00000065970	5.21254	22802	47.53	0.5663
155	SREBF2	ENSG00000198911	51.9557	74229	48.21	0.5663
156	ATCAY	ENSG00000167654	32.3217	48219	51.6	0.5661
157	N4BP1	ENSG00000102921	5.51982	81423	42.34	0.5659
158	SUGP2	ENSG00000064607	26.0549	43136	50	0.5657
159	ERCC6	ENSG00000225830	1.64231	85069	40.42	0.5657
160	AVL9	ENSG00000105778	5.98863	93301	40.32	0.5654
161	CELF2	ENSG00000048740	16.842	538279	41.91	0.5651
162	TERF2	ENSG00000132604	15.6206	53005	44.3	0.5651
163	RIC1	ENSG00000107036	1.71679	147533	37.47	0.565
164	POM121	ENSG00000196313	3.4353	72076	46.19	0.565
165	DROSHA	ENSG00000113360	7.65019	131700	39.75	0.5646
166	VPS26B	ENSG00000151502	40.4111	23118	48.36	0.5644
167	TUBGCP4	ENSG00000137822	4.52282	40551	42.65	0.5643
168	POM121C	ENSG00000272391	2.66178	69514	45.74	0.5642
169	CLEC16A	ENSG00000038532	2.76958	237623	48.05	0.5641
170	ZNF263	ENSG00000006194	6.65068	37602	47.09	0.564
171	NMNAT2	ENSG00000157064	19.6817	170144	44.39	0.5636
172	ZFAT	ENSG00000066827	1.46564	235262	44.79	0.5635
173	NEURL4	ENSG00000215041	8.35113	13766	57.23	0.5632
174	BICRAL	ENSG00000112624	4.33794	121603	44.25	0.5631
175	LARP1	ENSG00000155506	13.66	104763	46.53	0.5628
176	HEATR5B	ENSG00000008869	5.80934	115990	38.6	0.5627
177	STX6	ENSG00000135823	13.2186	50410	40.71	0.5626
178	DHX37	ENSG00000150990	2.39802	42307	54.02	0.5626
179	AP1GBP1	ENSG00000275066	4.33782	94666	40.77	0.5626
180	NOL6	ENSG00000165271	4.50572	12578	54.39	0.5625
181	SMG6	ENSG00000070366	5.80899	243947	45.76	0.5624
182	ACVR1B	ENSG00000135503	14.8457	45380	44.8	0.5623
183	SSH2	ENSG00000141298	3.04654	304339	40.66	0.5623
184	AP3D1	ENSG00000065000	16.6315	63481	56.41	0.562
185	TCF20	ENSG00000100207	10.2809	183604	49.75	0.562
186	EPS15L1	ENSG00000127527	9.26684	116847	50.79	0.5619
187	STAU1	ENSG00000124214	20.8167	75029	43.2	0.5618
188	EXOC6B	ENSG00000144036	5.4913	650058	37.12	0.5618
189	RGP1	ENSG00000107185	4.79419	9299	52.56	0.5617
190	SEC24B	ENSG00000138802	5.59154	107125	37.89	0.5617
191	PRDM2	ENSG00000116731	11.581	124882	43.44	0.5613
192	NUP214	ENSG00000126883	4.49552	109078	42.09	0.5611
193	LSG1	ENSG00000041802	5.34819	31673	41.68	0.5607
194	GLYR1	ENSG00000140632	17.0729	44086	47.61	0.5607
195	BSDC1	ENSG00000160058	17.2301	30099	48.05	0.5606
196	UNC79	ENSG00000133958	3.00168	374658	39.32	0.5605
197	LRRC47	ENSG00000130764	26.8423	17940	54.7	0.5602
198	HIRA	ENSG00000100084	9.86719	116753	46.11	0.5601
199	CSNK2A1	ENSG00000101266	7.47773	71338	41.35	0.5601
200	ZNF398	ENSG00000197024	3.80326	56627	45.9	0.5597
201	ANKRD27	ENSG00000105186	2.85037	79592	48.98	0.5595
202	ZBTB24	ENSG00000112365	2.11235	20626	43.84	0.5595
203	BAHD1	ENSG00000140320	6.50138	28516	53.78	0.5595
204	GIGYF2	ENSG00000204120	5.84717	163307	39.44	0.5594
205	MIEF1	ENSG00000100335	8.34215	18701	49.85	0.5593
206	TNPO2	ENSG00000105576	27.8525	24818	54.01	0.5593
207	ATMIN	ENSG00000166454	15.5658	11509	44.63	0.5593
208	BHLHB9	ENSG00000198908	10.0969	32853	42.71	0.5593
209	DNAJC14	ENSG00000135392	9.44037	9865	49.07	0.5592
210	UBR4	ENSG00000127481	4.79999	135757	43.74	0.559
211	SIN3B	ENSG00000127511	13.3847	50956	52.98	0.559
212	CELF1	ENSG00000149187	9.25317	99637	43.94	0.5587
213	MYO9A	ENSG00000066933	2.43358	296287	37.93	0.5586
214	FEM1A	ENSG00000141965	9.4469	9540	55.13	0.5586
215	AP2B1	ENSG00000006125	42.5882	148368	39.93	0.5585
216	NSD1	ENSG00000165671	5.31327	167189	42.34	0.5583
217	SNX27	ENSG00000143376	7.2105	87086	40.43	0.5582
218	PCGF3	ENSG00000185619	8.93337	64893	56.09	0.5578
219	FBXO11	ENSG00000138081	12.7413	117183	39.63	0.5577
220	FBXO42	ENSG00000037637	8.29544	105641	43.86	0.5574
221	CNOT4	ENSG00000080802	6.07474	148333	37.19	0.5574
222	KSR1	ENSG00000141068	2.89979	169969	49.31	0.5573
223	RETREG3	ENSG00000141699	8.59471	31111	46.4	0.5573
224	FAXC	ENSG00000146267	11.1032	78895	41.71	0.5573
225	NNT	ENSG00000112992	14.9721	104714	37.88	0.5571
226	ZC3H7B	ENSG00000100403	19.8148	58623	54.29	0.557
227	RPL7L1	ENSG00000146223	11.3595	10310	46.45	0.557
228	UBE4A	ENSG00000110344	6.10512	39612	40.54	0.5569
229	RASA1	ENSG00000145715	6.35072	124049	35.77	0.5569
230	OTUD4	ENSG00000164164	2.38022	69752	37.6	0.5569
231	PEX5	ENSG00000139197	13.1577	29890	42.58	0.5568
232	DGCR2	ENSG00000070413	20.169	86173	48.62	0.5567
233	ZNF324	ENSG00000083812	3.16421	8392	57.75	0.5567
234	RPTOR	ENSG00000141564	3.60058	421553	49.12	0.5567
235	NSD3	ENSG00000147548	8.59162	112569	38.79	0.5567
236	ZNF329	ENSG00000181894	6.03282	28863	46.4	0.5565
237	ARHGEF2	ENSG00000116584	21.1804	60220	50.95	0.5564
238	RNF10	ENSG00000022840	36.2829	44109	45.25	0.5563
239	INSR	ENSG00000171105	5.16404	182160	47.51	0.5562
240	ANKFY1	ENSG00000185722	4.60307	100175	44.9	0.5562
241	PPIL2	ENSG00000100023	3.50746	34007	54.06	0.5561
242	IGF2R	ENSG00000197081	2.96692	144426	45.56	0.5561
243	CHMP7	ENSG00000147457	12.3252	18364	46.73	0.556
244	DDX19A	ENSG00000168872	4.01066	26523	47.09	0.5557
245	ACACA	ENSG00000278540	6.77688	321845	41.28	0.5556
246	UVRAG	ENSG00000198382	4.08576	329023	38.74	0.5554
247	TSPYL5	ENSG00000180543	11.8103	4441	49.7	0.5552
248	FAM168A	ENSG00000054965	18.1005	197703	41.55	0.555
249	PHF20	ENSG00000025293	7.11522	178397	44.08	0.5549
250	ZFYVE26	ENSG00000072121	1.33163	89217	43	0.5546
251	FBXO38	ENSG00000145868	4.54818	58902	37.05	0.5546
252	ZMYND8	ENSG00000101040	7.9928	147676	46.13	0.5543
253	SIMC1	ENSG00000170085	3.49377	107625	42.19	0.5543
254	CNNM4	ENSG00000158158	3.46887	50973	50.17	0.5542
255	CHERP	ENSG00000085872	11.2886	24544	57.25	0.5541
256	MGRN1	ENSG00000102858	16.3516	74482	55.34	0.5541
257	GATAD2B	ENSG00000143614	10.1814	134331	45.03	0.5541
258	TTC3	ENSG00000182670	31.0844	129887	38.7	0.5541
259	TATDN2	ENSG00000157014	15.6636	33196	46.98	0.554
260	BRCC3	ENSG00000185515	2.73298	51658	37.75	0.554
261	RTL10	ENSG00000215012	4.8472	8759	55.11	0.554
262	DHX8	ENSG00000067596	5.38588	126474	47.76	0.5539
263	MTHFR	ENSG00000177000	2.89486	20733	54.64	0.5539
264	ZNF746	ENSG00000181220	5.39487	25122	47.02	0.5538
265	GID8	ENSG00000101193	19.8665	10329	48.76	0.5537
266	RERE	ENSG00000142599	12.7758	496525	42.21	0.5537
267	ATP9A	ENSG00000054793	30.4034	171877	46.63	0.5536
268	NAA25	ENSG00000111300	1.44646	82108	41.37	0.5536
269	EMSY	ENSG00000158636	3.20426	108103	37.68	0.5536
270	DENND5B	ENSG00000170456	4.71216	208911	40.95	0.5536
271	EXTL3	ENSG00000012232	18.7403	155131	44.36	0.5535
272	ZBTB40	ENSG00000184677	2.02904	102320	42.31	0.5535
273	HECA	ENSG00000112406	7.43589	45723	41.8	0.5534
274	KIAA2026	ENSG00000183354	5.96237	126887	37.76	0.5534
275	STK4	ENSG00000101109	2.76992	113543	38.46	0.5533
276	DIDO1	ENSG00000101191	4.42979	60215	49.19	0.5532
277	PTPN1	ENSG00000196396	7.33676	74921	43.56	0.5532
278	MON1B	ENSG00000103111	7.12824	11564	49.32	0.5531
279	HERC2	ENSG00000128731	4.27897	211140	43.75	0.5531
280	MSMP	ENSG00000215183	6.68659	3624	51.74	0.5531
281	YLPM1	ENSG00000119596	13.8665	96120	39.69	0.553
282	SRGAP3	ENSG00000196220	7.53127	382463	45.29	0.553
283	POGK	ENSG00000143157	20.1224	16913	46.98	0.5529
284	GPHN	ENSG00000171723	7.16623	674397	36.43	0.5529
285	TRAK1	ENSG00000182606	9.51988	212089	44.94	0.5529
286	KMT2E	ENSG00000005483	12.7513	100830	37.41	0.5528
287	KLHL18	ENSG00000114648	5.00455	63900	44.87	0.5527
288	SEC31A	ENSG00000138674	13.8088	82658	38.76	0.5527
289	SPECC1L	ENSG00000100014	6.42385	146923	42.29	0.5526
290	SPIN3	ENSG00000204271	3.47035	177530	39.64	0.5526
291	RNF38	ENSG00000137075	9.74577	151153	41.31	0.5525
292	RASAL2	ENSG00000075391	3.42232	390044	37	0.5524
293	NEU3	ENSG00000162139	2.21421	30615	43.57	0.5524
294	RUNDC1	ENSG00000198863	7.58998	13126	47.47	0.5524
295	THUMPD1	ENSG00000066654	5.52861	39269	40.19	0.5522
296	C2CD3	ENSG00000168014	2.46155	158493	40.35	0.5521
297	ARIH2	ENSG00000177479	8.35809	67562	44.51	0.552
298	ZNF384	ENSG00000126746	8.01559	23096	46.35	0.5519
299	NLGN2	ENSG00000169992	29.7747	14987	59.54	0.5519
300	CLASP1	ENSG00000074054	10.6993	311701	41.05	0.5518
301	TENT4B	ENSG00000121274	3.61698	82400	41.51	0.5518
302	TSC22D2	ENSG00000196428	6.41404	58097	36.52	0.5516
303	CREBBP	ENSG00000005339	11.2836	155660	45.01	0.5514
304	IGHMBP2	ENSG00000132740	3.87863	36740	50.64	0.5514
305	USP34	ENSG00000115464	5.73192	283625	38.8	0.5512
306	EHBP1	ENSG00000115504	11.6145	372637	36.7	0.5512
307	DAGLB	ENSG00000164535	5.59937	75065	48.19	0.5512
308	MEGF9	ENSG00000106780	10.9831	113660	38.18	0.5511
309	ARFGEF1	ENSG00000066777	3.89103	170271	38.38	0.551
310	PIKFYVE	ENSG00000115020	2.15707	92492	37.09	0.5509
311	SRF	ENSG00000112658	8.87588	10238	55.64	0.5508
312	SART3	ENSG00000075856	8.78262	39187	42.57	0.5507
313	GPAT4	ENSG00000158669	13.6326	47815	45.7	0.5506
314	SF3A1	ENSG00000099995	21.018	24932	49.02	0.5505
315	TRIM2	ENSG00000109654	39.0904	187157	42.07	0.5505
316	DDX42	ENSG00000198231	19.39	45715	42	0.5505
317	BRAP	ENSG00000089234	5.36594	43811	44.39	0.5504
318	HECTD4	ENSG00000173064	8.44441	222252	43.29	0.5504
319	EFR3B	ENSG00000084710	9.46884	117060	48.39	0.5502
320	DCAF5	ENSG00000139990	10.8846	102270	40.67	0.55
321	RAPH1	ENSG00000173166	4.42399	140991	39.14	0.5499
322	SMCR8	ENSG00000176994	2.34287	12764	52.66	0.5499
323	GNB1	ENSG00000078369	256.132	105833	46.7	0.5496
324	CMIP	ENSG00000153815	27.1798	266593	51.33	0.5496
325	UBR1	ENSG00000159459	1.72516	163217	39.81	0.5496
326	FAM222B	ENSG00000173065	7.56339	99255	45.72	0.5494
327	HCFC1	ENSG00000172534	8.78942	24262	59.5	0.5492
328	KIAA0100	ENSG00000007202	13.0508	31009	46.75	0.5491
329	PPRC1	ENSG00000148840	4.11851	17340	51.98	0.5491
330	TRAPPC9	ENSG00000167632	8.63486	730855	47.53	0.5491
331	USF3	ENSG00000176542	1.51873	48262	40.61	0.5491
332	PEX26	ENSG00000215193	8.66155	53219	48.63	0.5491
333	MAP3K13	ENSG00000073803	2.10658	206154	40.07	0.549
334	KIAA0753	ENSG00000198920	2.85059	62565	41.53	0.5489
335	DHX38	ENSG00000140829	8.57516	19300	51.48	0.5488
336	EP400	ENSG00000183495	2.66055	130519	47.45	0.5488
337	SOGA3	ENSG00000214338	24.6888	46398	39.44	0.5488
338	AC007956.1	ENSG00000222604	4.10945	110	40.91	0.5487
339	AC016027.4	ENSG00000235617	5.90836	277	49.46	0.5486
340	PRRC2A	ENSG00000204469	33.6238	17057	53.44	0.5484
341	GTF3C2	ENSG00000115207	5.94504	31186	46.39	0.5483
342	AFF4	ENSG00000072364	7.42274	88240	40.42	0.5482
343	WBP11	ENSG00000084463	22.2416	18905	37.11	0.5482
344	BRD2	ENSG00000204256	40.3563	12912	51.52	0.5482
345	ZNF585B	ENSG00000245680	1.40067	36575	42.21	0.5479
346	ZNF786	ENSG00000197362	3.4493	21142	46.13	0.5478
347	ANKRD28	ENSG00000206560	3.88147	192536	37.11	0.5478
348	DIP2A	ENSG00000160305	2.18853	111125	44.88	0.5476
349	DCTN5	ENSG00000166847	12.7701	36007	42.88	0.5476
350	ZXDB	ENSG00000198455	2.03843	5894	46.1	0.5476
351	CBLL1	ENSG00000105879	8.50403	17719	36.19	0.5474
352	GNE	ENSG00000159921	5.62224	62602	43.82	0.5474
353	ZKSCAN1	ENSG00000106261	6.72547	26118	44.83	0.5473
354	PARG	ENSG00000227345	2.71335	151925	38.39	0.5473
355	INTS1	ENSG00000164880	9.00129	34113	63.53	0.5472
356	PDZD8	ENSG00000165650	7.6453	98167	37.49	0.5471
357	NOP9	ENSG00000196943	6.01392	9275	50.63	0.5471
358	EXD2	ENSG00000081177	10.3084	52510	41.37	0.547
359	PHF12	ENSG00000109118	7.86423	46522	46.18	0.547
360	BRPF1	ENSG00000156983	4.37531	16287	51.62	0.547
361	GOPC	ENSG00000047932	8.16491	42274	36.66	0.5469
362	DCAF10	ENSG00000122741	4.75499	67113	38.55	0.5469
363	COX10	ENSG00000006695	2.82929	162247	39.2	0.5468
364	KANSL1	ENSG00000120071	8.52993	195474	40.92	0.5467
365	MRTFA	ENSG00000196588	9.80457	226439	43.58	0.5467
366	RNF24	ENSG00000101236	5.01342	88250	40.49	0.5466
367	MAP1B	ENSG00000131711	138.634	102332	42.29	0.5466
368	PDCD11	ENSG00000148843	3.9731	49669	46.81	0.5466
369	IKZF4	ENSG00000123411	2.70194	30777	48.11	0.5464
370	UBR2	ENSG00000024048	1.76588	129477	39.11	0.5463
371	SRCAP	ENSG00000080603	9.66967	43201	49.63	0.5463
372	WNK2	ENSG00000165238	11.8987	135657	52.37	0.5463
373	TRIO	ENSG00000038382	12.654	388787	43.38	0.5461
374	C20orf194	ENSG00000088854	3.70343	158321	43.79	0.546
375	TAB3	ENSG00000157625	4.56375	147643	38.95	0.546
376	SETD5	ENSG00000168137	8.21332	81626	39.13	0.546
377	KIAA0232	ENSG00000170871	10.2414	102796	42.27	0.546
378	SOS1	ENSG00000115904	4.54916	142797	37.81	0.5459
379	TAF1	ENSG00000147133	1.7756	166111	43.38	0.5459
380	MYO18A	ENSG00000196535	10.9212	109277	53.73	0.5459
381	CTIF	ENSG00000134030	17.667	324187	50.34	0.5458
382	ZNF827	ENSG00000151612	3.187	181197	41.54	0.5458
383	SETD2	ENSG00000181555	6.54657	147685	40.27	0.5457
384	ZNF584	ENSG00000171574	2.68782	16824	51.81	0.5456
385	NCOA3	ENSG00000124151	2.22386	154991	41.15	0.5455
386	MGAT5	ENSG00000152127	5.80766	334639	42.88	0.5455
387	HMG20A	ENSG00000140382	10.6644	65196	38.22	0.5454
388	POGZ	ENSG00000143442	12.7056	56771	41.8	0.5454
389	UGGT1	ENSG00000136731	1.96014	104478	40.84	0.5453
390	SF1	ENSG00000168066	33.8655	14181	49.33	0.5453
391	ZSCAN25	ENSG00000197037	2.52374	15463	48.45	0.5453
392	MTMR3	ENSG00000100330	7.16836	147700	40.64	0.5449
393	GTPBP1	ENSG00000100226	20.0628	32558	51.11	0.5447
394	TULP4	ENSG00000130338	6.6169	279593	43.15	0.5447
395	STRIP1	ENSG00000143093	12.9792	43065	51.41	0.5447
396	RNF40	ENSG00000103549	16.0677	14563	55.81	0.5446
397	TSC1	ENSG00000165699	3.46924	55527	43.24	0.5446
398	CDK12	ENSG00000167258	3.25398	103422	44.39	0.5446
399	ADAT1	ENSG00000065457	2.37546	26320	44.65	0.5445
400	ZNF629	ENSG00000102870	4.94671	8750	57.73	0.5445
401	ERCC6L2	ENSG00000182150	2.07941	249891	41.71	0.5445
402	MAPK14	ENSG00000112062	5.88094	83560	39.88	0.5444
403	HMGXB3	ENSG00000113716	4.90895	53097	43.45	0.5444
404	UBAP2	ENSG00000137073	3.94846	127257	43.26	0.5443
405	PRDM10	ENSG00000170325	2.21759	103130	43.52	0.5443
406	PCDHB14	ENSG00000120327	4.60278	4828	44.93	0.5442
407	STK35	ENSG00000125834	3.6792	75212	48.09	0.5442
408	KCTD10	ENSG00000110906	9.53159	28705	47.59	0.5441
409	JMY	ENSG00000152409	2.9976	91081	40.21	0.5441
410	TRIP12	ENSG00000153827	8.72699	159403	38.19	0.5441
411	SPPL3	ENSG00000157837	14.4536	141849	40.88	0.5441
412	HGSNAT	ENSG00000165102	4.48339	62392	44.1	0.5441
413	SPTAN1	ENSG00000197694	78.062	81105	46.82	0.5441
414	HELZ	ENSG00000198265	2.17102	175546	38.17	0.544
415	SEPTIN3	ENSG00000100167	132.282	28747	52.28	0.5438
416	COG3	ENSG00000136152	1.99398	71804	39.14	0.5437
417	TRAF6	ENSG00000175104	2.63796	26504	38.27	0.5437
418	BAG5	ENSG00000166170	9.56395	6288	46.41	0.5436
419	INO80	ENSG00000128908	1.93256	137401	42.25	0.5435
420	VPS13B	ENSG00000132549	1.23566	864315	36.65	0.5435
421	TACC2	ENSG00000138162	3.23285	265383	48.29	0.5435
422	TBC1D10B	ENSG00000169221	19.6355	13393	54.56	0.5435
423	CSNK2A2	ENSG00000070770	9.67658	40200	41.51	0.5433
424	PTPRS	ENSG00000105426	34.8729	182309	52.47	0.5433
425	RAI1	ENSG00000108557	7.60427	129996	56.45	0.5433
426	PRR12	ENSG00000126464	10.439	35258	55.73	0.5433
427	USP30	ENSG00000135093	3.66802	64935	42.28	0.5432
428	FBXO21	ENSG00000135108	19.4366	48481	44.32	0.5432
429	SCAPER	ENSG00000140386	5.59436	557541	37.7	0.5432
430	BRD9	ENSG00000028310	8.10071	42511	55.12	0.5431
431	CRCP	ENSG00000241258	7.61585	39965	45	0.543
432	MAU2	ENSG00000129933	4.41831	37926	54.35	0.5429
433	HDAC4	ENSG00000068024	2.19645	353487	51.33	0.5428
434	KPNA1	ENSG00000114030	11.8525	93044	38.26	0.5428
435	UBQLN4	ENSG00000160803	13.3304	18500	50.71	0.5428
436	TBC1D24	ENSG00000162065	7.03089	34510	55.83	0.5428
437	ARHGEF12	ENSG00000196914	10.8115	153525	37.52	0.5428
438	ACTR8	ENSG00000113812	5.81918	15087	41.99	0.5427
439	LASP1	ENSG00000002834	31.9626	51912	53.69	0.5426
440	ACOX3	ENSG00000087008	2.81317	74442	51.93	0.5426
441	TRRAP	ENSG00000196367	3.12599	172899	46.32	0.5425
442	AP1M1	ENSG00000072958	25.7073	48053	51.53	0.5424
443	SETX	ENSG00000107290	3.46372	93631	41	0.5424
444	FOXO3	ENSG00000118689	4.25711	124940	41.71	0.5423
445	TSC2	ENSG00000103197	10.4992	41525	59.93	0.5422
446	URGCP	ENSG00000106608	11.6801	50518	45.69	0.5422
447	HECW1	ENSG00000002746	6.2533	453373	42.03	0.5421
448	TTC17	ENSG00000052841	4.34113	136014	37.9	0.5421
449	KAT14	ENSG00000149474	10.1977	51160	42.63	0.5421
450	ZNF623	ENSG00000183309	6.53073	20400	47.93	0.5421
451	ACBD3	ENSG00000182827	10.1518	42063	41.45	0.542
452	WDR5	ENSG00000196363	6.45707	24604	55.32	0.5419
453	GTF2A1	ENSG00000165417	8.31549	45926	37.75	0.5418
454	LONP2	ENSG00000102910	8.84609	118823	39.56	0.5417
455	FAM168B	ENSG00000152102	30.1896	45585	45.79	0.5417
456	UBTF	ENSG00000108312	26.0615	16594	59.52	0.5415
457	DCAF1	ENSG00000145041	4.41229	104136	43.34	0.5415
458	KBTBD2	ENSG00000170852	17.9358	25960	41.11	0.5413
459	ASXL1	ENSG00000171456	9.44292	80990	42.17	0.5413
460	MEN1	ENSG00000133895	10.2931	7785	57.78	0.5411
461	COA7	ENSG00000162377	10.2647	13899	46	0.5411
462	ZKSCAN5	ENSG00000196652	4.26229	30039	46.15	0.5411
463	WDR37	ENSG00000047056	5.31756	82847	45.48	0.5409
464	ELP1	ENSG00000070061	5.19505	67431	39.99	0.5409
465	AMMECR1L	ENSG00000144233	3.78383	24327	45.75	0.5409
466	RNF34	ENSG00000170633	13.8874	30583	43.68	0.5409
467	RUSC2	ENSG00000198853	35.0733	71788	44.22	0.5409
468	DIAPH1	ENSG00000131504	4.84743	104040	41.24	0.5408
469	PIK3C2B	ENSG00000133056	4.60796	72097	49.35	0.5408
470	EDC4	ENSG00000038358	10.9215	11448	57.3	0.5407
471	RNF150	ENSG00000170153	2.88391	353071	38.46	0.5407
472	ANKRD13C	ENSG00000118454	6.34688	95736	37.51	0.5405
473	TNRC6C	ENSG00000078687	5.21538	149596	42.22	0.5404
474	ELOA	ENSG00000011007	6.63507	18905	45.7	0.5403
475	SEL1L	ENSG00000071537	6.80097	62307	38.48	0.5403
476	ARCN1	ENSG00000095139	17.3978	30644	42.33	0.5401
477	JRK	ENSG00000234616	2.7961	24509	56.58	0.5401
478	VTI1A	ENSG00000151532	2.63489	371747	39.1	0.54
479	TANC2	ENSG00000170921	6.81771	418144	37.68	0.5399
480	MED1	ENSG00000125686	4.26431	46988	45.01	0.5398
481	RC3H2	ENSG00000056586	5.60246	60804	40.51	0.5397
482	ATRX	ENSG00000085224	9.26387	281354	37.73	0.5397
483	BRD4	ENSG00000141867	10.3427	97027	50.24	0.5397
484	KANSL3	ENSG00000114982	4.50458	49618	44.51	0.5396
485	SETD1B	ENSG00000139718	4.00698	28648	56.88	0.5396
486	VCP	ENSG00000165280	51.5392	24551	48.67	0.5396
487	CTDP1	ENSG00000060069	3.63526	74708	53.37	0.5395
488	FAF2	ENSG00000113194	5.99532	62447	42.96	0.5394
489	SON	ENSG00000159140	16.1606	34444	38.69	0.5394
490	RANBP3	ENSG00000031823	11.681	62004	52.74	0.5393
491	COG8	ENSG00000213380	6.81163	19444	52.29	0.5392
492	USP10	ENSG00000103194	15.8811	79937	43.62	0.5391
493	PSMD11	ENSG00000108671	13.5162	38941	43.02	0.5391
494	PPP2R5D	ENSG00000112640	19.5514	27790	49.86	0.539
495	SBNO1	ENSG00000139697	3.86902	75739	43.26	0.539
496	PNMA1	ENSG00000176903	120.355	2602	53.73	0.539
497	TTI1	ENSG00000101407	5.52079	50455	43.33	0.5389
498	HIVEP1	ENSG00000095951	3.12869	156238	39.37	0.5388
499	WDR82	ENSG00000164091	41.0338	33587	44.88	0.5388
500	CLIP2	ENSG00000106665	35.7858	116529	52.07	0.5387
501	ABCC1	ENSG00000103222	1.37713	194120	48.52	0.5386
502	NF1	ENSG00000196712	4.22255	287190	37.62	0.5386
503	ELAVL3	ENSG00000196361	68.5737	29721	53.1	0.5385
504	RAB3D	ENSG00000105514	6.53789	24203	51.11	0.5384
505	GNAQ	ENSG00000156052	26.3865	315715	39.18	0.5384
506	CLPB	ENSG00000162129	5.22904	149186	45.77	0.5383
507	WDFY3	ENSG00000163625	4.17897	297094	36.91	0.5383
508	ZNF592	ENSG00000166716	6.24592	57854	45.93	0.5383
509	NUP153	ENSG00000124789	6.69196	91891	40.21	0.5382
510	NCOA6	ENSG00000198646	14.702	136555	43.48	0.5382
511	ASB8	ENSG00000177981	13.715	33425	42.11	0.5381
512	PCNX3	ENSG00000197136	4.54396	21667	60.5	0.538
513	ZNF41	ENSG00000147124	2.9706	37068	43.28	0.5379
514	MGA	ENSG00000174197	2.31462	151858	40.41	0.5378
515	ZDHHC18	ENSG00000204160	6.31598	30917	51.6	0.5378
516	UTP14C	ENSG00000253797	4.40567	8910	41.96	0.5378
517	CRAMP1	ENSG00000007545	2.35592	65572	53.1	0.5377
518	NCAM1	ENSG00000149294	65.271	317190	41.71	0.5377
519	ARMH3	ENSG00000120029	2.64826	210595	42.35	0.5376
520	SLC7A1	ENSG00000139514	6.24112	86275	47.44	0.5376
521	L1CAM	ENSG00000198910	40.9012	24660	59.97	0.5375
522	COPA	ENSG00000122218	18.1979	54680	40.57	0.5374
523	EGLN1	ENSG00000135766	17.076	58537	39.6	0.5374
524	CABLES2	ENSG00000149679	3.9559	18654	59.62	0.5374
525	SLC35E3	ENSG00000175782	3.71294	47840	43.4	0.5373
526	MAP3K4	ENSG00000085511	2.71667	125659	38.79	0.5372
527	ETV3	ENSG00000117036	2.86667	17284	43.29	0.5372
528	ANKLE2	ENSG00000176915	9.46913	36330	50.97	0.5372
529	KIAA0408	ENSG00000189367	39.1632	20984	35.04	0.5371
530	AFTPH	ENSG00000119844	9.64256	68701	37.29	0.5369
531	MAP3K7	ENSG00000135341	5.44337	73500	35.82	0.5369
532	TOPBP1	ENSG00000163781	4.46748	64206	37.94	0.5369
533	PLEKHA5	ENSG00000052126	3.76172	246649	38.09	0.5368
534	STK40	ENSG00000196182	8.62679	46301	52.29	0.5368
535	TUBGCP2	ENSG00000130640	20.3065	33708	55.72	0.5367
536	SUFU	ENSG00000107882	3.29233	129564	47.98	0.5366
537	DDX3X	ENSG00000215301	21.7305	31125	42.68	0.5364
538	SRRM4	ENSG00000139767	5.36141	181511	44.14	0.5363
539	ZSCAN29	ENSG00000140265	2.66168	12854	44.13	0.5363
540	BMPR2	ENSG00000204217	11.5863	191425	41.12	0.5363
541	ZFP64	ENSG00000020256	3.60761	152646	44.05	0.5362
542	SH3BP5L	ENSG00000175137	15.4461	15470	52.13	0.5361
543	DDI2	ENSG00000197312	1.47373	51587	42.42	0.5361
544	MTMR9	ENSG00000104643	7.49435	43331	37.53	0.536
545	PMS2	ENSG00000122512	3.84541	38182	45.28	0.536
546	MKRN1	ENSG00000133606	30.7923	26504	45.73	0.536
547	TMEM181	ENSG00000146433	4.69488	98993	47.38	0.536
548	MIA3	ENSG00000154305	4.83042	49911	39.14	0.536
549	MAPRE2	ENSG00000166974	50.1409	166543	39.48	0.536
550	ZBTB44	ENSG00000196323	4.56035	88241	39.22	0.536
551	USP24	ENSG00000162402	2.29015	149006	37.85	0.5359
552	SNX19	ENSG00000120451	7.1967	50230	42.43	0.5358
553	INPP4A	ENSG00000040933	8.27856	149539	47.33	0.5357
554	ARID1A	ENSG00000117713	14.4325	88869	46.19	0.5355
555	NCOA2	ENSG00000140396	5.51709	294027	38.24	0.5355
556	CARM1	ENSG00000142453	14.5555	51523	54.29	0.5354
557	MYH10	ENSG00000133026	14.693	156555	42	0.5352
558	VPS26C	ENSG00000157538	5.5621	44500	44.22	0.535
559	MARK2	ENSG00000072518	8.30334	72092	49.65	0.5349
560	PAFAH1B1	ENSG00000007168	41.4273	92406	42.4	0.5348
561	RBM26	ENSG00000139746	6.61692	94654	34.26	0.5348
562	ASAP2	ENSG00000151693	4.87228	198919	46.56	0.5348
563	UBE2H	ENSG00000186591	12.6926	122229	41.85	0.5346
564	CAPN5	ENSG00000149260	6.99874	59195	55.95	0.5345
565	AC073878.1	ENSG00000261570	6.97119	51226	43.33	0.5345
566	PSME4	ENSG00000068878	2.65769	106925	38.04	0.5344
567	RBBP5	ENSG00000117222	4.03448	35874	40.77	0.5344
568	ZCCHC14	ENSG00000140948	7.56614	86779	48.41	0.5344
569	CKAP5	ENSG00000175216	17.1938	103261	40.42	0.5344
570	RUNDC2A	ENSG00000048471	2.53893	597554	47.13	0.5343
571	ZXDC	ENSG00000070476	4.91808	38291	48.66	0.5343
572	DCTN4	ENSG00000132912	14.169	50656	38.73	0.5343
573	UBE3B	ENSG00000151148	3.13687	59304	46.32	0.5343
574	ZNF791	ENSG00000173875	3.17728	22923	45.22	0.5343
575	TSC22D1	ENSG00000102804	42.2379	145005	38.08	0.5342
576	ISG20L2	ENSG00000143319	8.99109	6876	50.2	0.5342
577	TCERG1	ENSG00000113649	6.14267	64651	36.35	0.5341
578	STRN3	ENSG00000196792	4.66043	132603	38.51	0.534
579	CUL7	ENSG00000044090	5.91025	16329	54.7	0.5339
580	DNAJC13	ENSG00000138246	2.18337	121531	36.8	0.5339
581	ZNF611	ENSG00000213020	2.08282	32261	46.11	0.5339
582	PHF13	ENSG00000116273	6.10083	10300	54.94	0.5338
583	KLHDC10	ENSG00000128607	8.13557	65172	40.13	0.5338
584	MICAL3	ENSG00000243156	3.31125	236913	49.78	0.5338
585	TRIM35	ENSG00000104228	3.92572	26387	45.62	0.5337
586	SOCS7	ENSG00000274211	6.83706	53750	45.25	0.5335
587	VCPIP1	ENSG00000175073	4.61745	38745	39.76	0.5333
588	SAR1A	ENSG00000079332	17.2903	23235	40.56	0.5329
589	NAT10	ENSG00000135372	4.07788	42054	45.79	0.5329
590	EAF1	ENSG00000144597	7.19641	23038	43.46	0.5329
591	SLC35E2B	ENSG00000189339	11.6118	33267	53.57	0.5329
592	RAD23B	ENSG00000119318	36.8163	49056	38	0.5328
593	ASTN1	ENSG00000152092	12.6807	307672	41.64	0.5328
594	CPSF6	ENSG00000111605	13.9721	34790	35.75	0.5327
595	EPM2AIP1	ENSG00000178567	12.2728	8089	38.4	0.5327
596	ATXN2L	ENSG00000168488	15.0236	14203	52.64	0.5326
597	CUL1	ENSG00000055130	12.8707	103197	41.21	0.5325
598	UTP25	ENSG00000117597	3.43496	29594	41.46	0.5325
599	PRCC	ENSG00000143294	26.9772	50206	46.54	0.5325
600	BRWD1	ENSG00000185658	2.32915	137384	38.65	0.5325
601	CNOT1	ENSG00000125107	7.03767	109935	41.44	0.5324
602	GPATCH2L	ENSG00000089916	4.35464	102427	39.76	0.5323
603	STIM2	ENSG00000109689	5.06056	167781	36.6	0.5323
604	PDPK1	ENSG00000140992	2.90042	65210	52.5	0.5322
605	HP1BP3	ENSG00000127483	29.2789	47058	40.94	0.5321
606	PCDHB16	ENSG00000272674	1.43307	5001	44.75	0.5321
607	CDC42BPB	ENSG00000198752	19.4015	125170	48.99	0.532
608	POLR3E	ENSG00000058600	4.77294	37727	51.68	0.5319
609	DCP1A	ENSG00000272886	3.16398	64158	41.18	0.5318
610	ZC3H3	ENSG00000014164	6.18144	103789	58.38	0.5316
611	MAGI3	ENSG00000081026	3.44007	295409	37.14	0.5316
612	ZNF862	ENSG00000106479	2.88722	29105	48.91	0.5316
613	SETD1A	ENSG00000099381	3.87508	26911	55.65	0.5315
614	EFTUD2	ENSG00000108883	12.3129	49498	46.17	0.5315
615	CLINT1	ENSG00000113282	10.5558	73403	37.76	0.5315
616	FNIP2	ENSG00000052795	5.44824	139025	40.58	0.5314
617	MAP3K3	ENSG00000198909	3.0531	73891	45.21	0.5314
618	CHAMP1	ENSG00000198824	11.1328	23145	42.87	0.5313
619	ABCF1	ENSG00000204574	8.31444	25787	47.94	0.5313
620	SCAF8	ENSG00000213079	8.33232	100867	37.63	0.5313
621	LCLAT1	ENSG00000172954	1.47107	197000	37.54	0.5312
622	HNRNPUL2	ENSG00000214753	47.3706	14828	46.25	0.5312
623	SCFD2	ENSG00000184178	5.39262	493085	39.78	0.531
624	TMEM185A	ENSG00000269556	4.49151	35357	42.64	0.531
625	PCYOX1	ENSG00000116005	11.1912	23800	45.24	0.5309
626	GCC1	ENSG00000179562	3.5637	12984	52.06	0.5309
627	TNPO3	ENSG00000064419	9.04491	100994	39.8	0.5308
628	FXR2	ENSG00000129245	19.2353	23668	48.1	0.5308
629	ELOVL6	ENSG00000170522	6.03325	153354	39.87	0.5308
630	AGFG1	ENSG00000173744	9.20539	89066	37.09	0.5308
631	SEC23IP	ENSG00000107651	2.64362	51928	40.1	0.5306
632	ZNF721	ENSG00000182903	4.56253	73342	41.11	0.5306
633	GRAMD4	ENSG00000075240	5.62169	103779	57.68	0.5305
634	EDC3	ENSG00000179151	10.903	65735	43.7	0.5305
635	ZNF445	ENSG00000185219	5.32552	45966	44.45	0.5305
636	RAB39B	ENSG00000155961	8.57899	6257	40.8	0.5304
637	SORBS2	ENSG00000154556	6.07027	371209	40.39	0.5303
638	ZMYND11	ENSG00000015171	22.9257	120173	37.8	0.5302
639	RBFOX2	ENSG00000100320	20.3721	290089	39.37	0.5302
640	TAF5L	ENSG00000135801	6.12639	32927	41.92	0.5302
641	STARD7	ENSG00000084090	34.8238	23967	42.97	0.5301
642	MTF1	ENSG00000188786	1.26531	50019	43.6	0.5301
643	PCYT1B	ENSG00000102230	4.60736	114591	42.38	0.53
644	TRIM32	ENSG00000119401	8.09989	13996	43.3	0.53
645	MECP2	ENSG00000169057	7.76981	115531	46.41	0.53
646	NAA30	ENSG00000139977	8.18265	25363	37.29	0.5299
647	USP4; LOC107986084	ENSG00000114316	7.59177	63569	47.36	0.5297
648	PLXNA1	ENSG00000114554	11.6519	48799	61.75	0.5297
649	COPG1	ENSG00000181789	22.6106	28168	48.18	0.5296
650	DIXDC1	ENSG00000150764	5.06481	95510	43.29	0.5295
651	ZNF641	ENSG00000167528	4.14134	14235	46.15	0.5295
652	TDRKH	ENSG00000182134	5.84051	21310	43.72	0.5295
653	TCOF1	ENSG00000070814	4.69462	42680	52.46	0.5292
654	BTAF1	ENSG00000095564	2.2637	106556	37.37	0.5291
655	TUG1	ENSG00000253352	16.3868	10151	42.03	0.5291
656	ADNP	ENSG00000101126	29.4564	42522	41.67	0.529
657	ZFP90	ENSG00000184939	7.51798	45983	44.64	0.529
658	FBXW11	ENSG00000072803	15.3404	145325	39.72	0.5289
659	ATF2	ENSG00000115966	16.3282	96133	36.05	0.5289
660	RELCH	ENSG00000134444	4.11509	122995	34.66	0.5289
661	NAA35	ENSG00000135040	3.92978	84317	38	0.5289
662	PHRF1	ENSG00000070047	7.4683	35753	56.31	0.5288
663	FAM193A	ENSG00000125386	6.44152	195927	45.62	0.5288
664	GORASP2	ENSG00000115806	16.8399	38667	41.03	0.5287
665	NRDE2	ENSG00000119720	2.12286	64110	44.1	0.5287
666	SNRK	ENSG00000163788	11.5397	138253	41.92	0.5287
667	ZMIZ1	ENSG00000108175	16.0053	247563	55.32	0.5286
668	ASH1L	ENSG00000116539	6.42871	227895	41.42	0.5286
669	SLC39A9	ENSG00000029364	8.18037	64376	40.2	0.5285
670	TRMT44	ENSG00000155275	1.67427	57392	49.1	0.5285
671	ULK2	ENSG00000083290	9.52752	97108	41.45	0.5284
672	ADAM10	ENSG00000137845	8.81083	160983	37.34	0.5284
673	MNT	ENSG00000070444	6.72403	17032	61.64	0.5282
674	MLLT1	ENSG00000130382	19.6135	69595	55.58	0.5282
675	SAMD8	ENSG00000156671	6.27732	82538	43.24	0.528
676	YY1AP1	ENSG00000163374	14.9467	29558	44.63	0.528
677	USP48	ENSG00000090686	6.41175	105309	41.84	0.5279
678	ZYG11B	ENSG00000162378	9.14351	100884	41.29	0.5279
679	NDST1	ENSG00000070614	11.7367	72394	52.04	0.5278
680	SH3BP5	ENSG00000131370	42.6301	87016	46.7	0.5278
681	SLC37A3	ENSG00000157800	5.40093	110741	45.22	0.5277
682	GARRE1	ENSG00000166398	3.60153	101015	44.94	0.5277
683	HPS3	ENSG00000163755	2.27906	44095	38.65	0.5276
684	BOD1L1	ENSG00000038219	5.24952	58988	38.88	0.5275
685	ZC3H11A	ENSG00000058673	8.75277	59377	40.74	0.5274
686	MAPT	ENSG00000186868	41.8703	133784	49.66	0.5274
687	PDS5B	ENSG00000083642	6.4884	191568	36.61	0.5273
688	AARS2	ENSG00000124608	2.75768	14617	54.43	0.5273
689	ZNF778	ENSG00000170100	2.35174	19439	48.95	0.5273
690	CDK5R1	ENSG00000176749	101.183	4261	56.09	0.5273
691	NOC2L	ENSG00000188976	15.8531	15107	59.54	0.5273
692	EPC2	ENSG00000135999	9.54026	143130	37.09	0.5272
693	ZDHHC3	ENSG00000163812	6.99727	60929	47.26	0.5272
694	THRAP3	ENSG00000054118	21.7633	80926	43.71	0.5271
695	EXOC2	ENSG00000112685	5.17233	207986	40.51	0.5271
696	COPS7B	ENSG00000144524	12.8092	27584	44.9	0.5271
697	RAB35	ENSG00000111737	26.1855	22404	55.76	0.527
698	PTPRD	ENSG00000153707	9.3591	2298478	35.53	0.5269
699	PWWP2A	ENSG00000170234	4.13963	57650	42.32	0.5268
700	MED26	ENSG00000105085	2.90475	54156	52.52	0.5267
701	KLHL12	ENSG00000117153	8.37227	37521	41.92	0.5267
702	ACAD8	ENSG00000151498	8.46438	12308	47.77	0.5267
703	TSPYL4	ENSG00000187189	42.0179	4112	47.62	0.5267
704	MED13	ENSG00000108510	5.13901	122674	38.73	0.5266
705	BRD8	ENSG00000112983	6.78041	39184	43.02	0.5266
706	TRIM68	ENSG00000167333	3.67923	9560	46.45	0.5266
707	ZNF605	ENSG00000196458	2.76333	38001	46.54	0.5266
708	ZNF248	ENSG00000198105	6.07911	81581	39.14	0.5264
709	ZNF550	ENSG00000251369	2.42826	24607	44.48	0.5263
710	SF3B2	ENSG00000087365	34.505	18580	48.41	0.5262
711	CTCF	ENSG00000102974	16.4934	76711	45.31	0.5261
712	CAMSAP2	ENSG00000118200	16.8145	121147	37.69	0.5261
713	ZNF740	ENSG00000139651	5.24437	14439	50.63	0.5261
714	TUB	ENSG00000166402	8.45564	87000	49.4	0.5261
715	PTPN9	ENSG00000169410	9.37852	116065	45.12	0.5261
716	USP42	ENSG00000106346	3.26477	56681	45.58	0.526
717	LATS1	ENSG00000131023	5.14351	59953	41.14	0.526
718	HINT3	ENSG00000111911	15.4632	23475	38.09	0.5259
719	OCRL	ENSG00000122126	5.15784	52713	39.83	0.5258
720	MORC3	ENSG00000159256	5.00418	65960	42.3	0.5258
721	SMYD4	ENSG00000186532	1.99718	51150	46.16	0.5258
722	OGA	ENSG00000198408	24.7508	34023	41.92	0.5258
723	DLGAP4	ENSG00000080845	25.2883	222302	51.09	0.5257
724	AP5Z1	ENSG00000242802	3.65115	18783	58.27	0.5257
725	ACOX1	ENSG00000161533	5.99177	37671	44.18	0.5256
726	ARPIN	ENSG00000242498	9.10019	17947	49.8	0.5256
727	SLC38A1	ENSG00000111371	8.98457	86955	39.96	0.5255
728	FAM160B1	ENSG00000151553	3.11119	78089	39.9	0.5255
729	LHFPL4	ENSG00000156959	12.2112	55462	46.69	0.5255
730	WDR4	ENSG00000160193	2.13871	36475	53.71	0.5255
731	RUSC1	ENSG00000160753	30.6811	10221	58.03	0.5255
732	ZNF490	ENSG00000188033	1.95148	63999	45.8	0.5255
733	SUPT5H	ENSG00000196235	24.0289	40515	51.42	0.5255
734	TECPR1	ENSG00000205356	5.9144	37609	56.22	0.5255
735	KHSRP	ENSG00000088247	19.1343	11447	59.03	0.5253
736	B4GALT5	ENSG00000158470	17.4345	80934	42.32	0.5253
737	CENPBD1	ENSG00000177946	5.29921	3060	54.25	0.5253
738	SEC63	ENSG00000025796	7.78363	90453	39.82	0.5252
739	KDM4A	ENSG00000066135	10.4013	55370	46.76	0.5252
740	KAT6A	ENSG00000083168	7.96596	122516	38.89	0.5252
741	TOP3A	ENSG00000177302	3.57845	43580	48.23	0.5252
742	TRIM33	ENSG00000197323	5.89428	118414	38.21	0.5252
743	TMEM131	ENSG00000075568	4.55771	239616	39.3	0.5251
744	TMEM19	ENSG00000139291	6.66001	18966	39.6	0.5251
745	GLE1	ENSG00000119392	4.85009	37570	45.25	0.5249
746	LEMD3	ENSG00000174106	6.56328	78773	35.54	0.5249
747	C4orf42	ENSG00000196810	6.42269	38992	46.78	0.5249
748	L2HGDH	ENSG00000087299	1.65338	74667	40.66	0.5248
749	SLC25A51	ENSG00000122696	4.31604	24954	42.85	0.5248
750	UBE2Z	ENSG00000159202	18.8832	20650	47.4	0.5248
751	NUP50	ENSG00000093000	4.44309	24093	43.51	0.5247
752	CMTR1	ENSG00000137200	6.18209	49609	45.88	0.5247
753	CYB5D1	ENSG00000182224	3.42613	4537	48.18	0.5246
754	NAV1	ENSG00000134369	7.78712	204085	47.44	0.5245
755	RPS6KB1	ENSG00000108443	3.30493	57529	41.68	0.5244
756	RTN4	ENSG00000115310	104.996	140435	38.6	0.5244
757	ZNF470	ENSG00000197016	1.71733	21444	40.17	0.5244
758	ZBTB11	ENSG00000066422	6.53449	28244	40.31	0.5243
759	PREP	ENSG00000085377	12.957	180845	40.86	0.5243
760	UBA1	ENSG00000130985	56.6464	24268	51.31	0.5243
761	RNF145	ENSG00000145860	19.0922	52645	36.97	0.5243
762	SLC25A36	ENSG00000114120	8.69341	39166	35.48	0.5242
763	EDEM3	ENSG00000116406	3.317	64671	34.39	0.5241
764	PPP1R15B	ENSG00000158615	10.1205	8437	40.48	0.5241
765	RNF185	ENSG00000138942	5.76617	46838	44.97	0.524
766	RNF165	ENSG00000141622	5.09586	136332	49.03	0.524
767	TMEM43	ENSG00000170876	7.18927	18666	52.71	0.524
768	MAPKAPK5	ENSG00000089022	6.97168	59995	43.64	0.5239
769	TAOK1	ENSG00000160551	6.54457	161541	41.05	0.5239
770	BCORL1	ENSG00000085185	4.02277	76977	49.7	0.5238
771	PCDHB12	ENSG00000120328	1.31967	3875	45.88	0.5238
772	NOL9	ENSG00000162408	3.40819	33167	47.77	0.5238
773	R3HDM2	ENSG00000179912	17.3332	177244	43.16	0.5238
774	SERTAD2	ENSG00000179833	3.1082	119385	40.14	0.5237
775	RBL2	ENSG00000103479	5.70112	57672	38.71	0.5236
776	VPS8	ENSG00000156931	3.72044	240472	38.45	0.5236
777	ZC3H6	ENSG00000188177	2.26362	64467	36.91	0.5235
778	GGA3	ENSG00000125447	6.51533	25765	51.82	0.5234
779	TRAPPC8	ENSG00000153339	4.56295	123940	38.41	0.5234
780	RSC1A1	ENSG00000215695	2.72481	1854	42.83	0.5234
781	GCN1	ENSG00000089154	4.6016	67514	49.67	0.5233
782	KIAA1549	ENSG00000122778	4.70055	150009	44.27	0.5229
783	USP20	ENSG00000136878	5.39274	47131	52.14	0.5229
784	SLC4A8	ENSG00000050438	3.57853	124447	42.72	0.5228
785	USP13	ENSG00000058056	1.63771	136362	42.66	0.5228
786	PCM1	ENSG00000078674	9.4677	105136	36.57	0.5228
787	CPLANE1	ENSG00000197603	2.21357	143194	38.94	0.5228
788	DPYSL2	ENSG00000092964	144.405	144148	44.97	0.5227
789	TM9SF4	ENSG00000101337	8.66607	57545	47.43	0.5227
790	MIER2	ENSG00000105556	5.4354	43372	53.11	0.5227
791	ZNF346	ENSG00000113761	5.69135	58494	46.38	0.5227
792	RABEP1	ENSG00000029725	17.2785	104076	41.34	0.5226
793	RTL6	ENSG00000188636	23.7141	5651	56.01	0.5226
794	XIAP	ENSG00000101966	3.72707	54253	41.98	0.5225
795	GOLPH3	ENSG00000113384	24.4942	49604	41.09	0.5224
796	GPATCH1	ENSG00000076650	2.19204	49644	45.71	0.5222
797	PIP5K1A	ENSG00000143398	5.3241	51588	45.21	0.5222
798	RUBCN	ENSG00000145016	6.23359	80861	45.69	0.5221
799	PEX13	ENSG00000162928	5.4619	34766	39.79	0.5221
800	AKAP13	ENSG00000170776	1.80608	368788	39.92	0.5221
801	ZNF134	ENSG00000213762	6.91686	10492	46.32	0.5221
802	DDX23	ENSG00000174243	15.2059	23087	49.65	0.522
803	ZBTB2	ENSG00000181472	3.94169	27445	44.34	0.522
804	SARM1	ENSG00000004139	7.28564	39694	51.55	0.5219
805	BRD1	ENSG00000100425	7.80692	54230	54	0.5219
806	GMEB2	ENSG00000101216	2.87282	39500	53.45	0.5219
807	PATL1	ENSG00000166889	3.71362	32322	39.89	0.5219
808	ABCF2	ENSG00000033050	10.2534	15722	48.3	0.5218
809	TTL	ENSG00000114999	12.9314	59584	42.38	0.5218
810	AHDC1	ENSG00000126705	12.8575	70397	56.39	0.5218
811	SHPRH	ENSG00000146414	1.51198	100179	35.43	0.5218
812	BBS1	ENSG00000174483	5.66066	23008	49.92	0.5218
813	ZFR	ENSG00000056097	22.0602	90391	38.32	0.5217
814	MBTPS1	ENSG00000140943	12.7305	63182	45.15	0.5217
815	TOX4	ENSG00000092203	17.693	22579	43.81	0.5216
816	AKAP8	ENSG00000105127	3.95417	26414	53.24	0.5216
817	FBH1	ENSG00000134452	6.85198	47392	45.82	0.5216
818	CDK19	ENSG00000155111	7.04216	205981	39.87	0.5216
819	TET3	ENSG00000187605	3.35202	121773	46.75	0.5216
820	RNPS1	ENSG00000205937	38.4039	15282	49.16	0.5216
821	C18orf25	ENSG00000152242	4.24052	93440	40.58	0.5215
822	CCDC43	ENSG00000180329	7.57701	16711	39.85	0.5215
823	PHF2	ENSG00000197724	8.83383	103004	51.46	0.5215
824	UPF1	ENSG00000005007	8.95587	36272	55.14	0.5214
825	MTMR1	ENSG00000063601	4.96477	72138	42.48	0.5214
826	RNASEH1	ENSG00000171865	6.10782	16904	44.2	0.5214
827	ZNF275	ENSG00000063587	2.49862	25964	49.09	0.5213
828	RBM33	ENSG00000184863	3.18884	137035	40.78	0.5213
829	WDR33	ENSG00000136709	4.67163	110161	41.82	0.5212
830	DDB1	ENSG00000167986	33.0028	43146	47.67	0.5212
831	SLC7A6	ENSG00000103064	2.6428	37308	47.81	0.521
832	SLC25A25	ENSG00000148339	7.4901	41045	49.9	0.521
833	RAD54L2	ENSG00000164080	2.40392	127524	44.38	0.521
834	CASK	ENSG00000147044	7.41329	408584	38.73	0.5209
835	MFHAS1	ENSG00000147324	4.94542	110277	44.15	0.5209
836	STRADA	ENSG00000266173	8.29928	59651	48.88	0.5208
837	DLST	ENSG00000119689	11.8761	21853	44.92	0.5207
838	NFRKB	ENSG00000170322	2.93539	31955	45.4	0.5207
839	RCOR3	ENSG00000117625	6.08086	58009	37.38	0.5206
840	CBFA2T2	ENSG00000078699	4.32647	159962	42.36	0.5205
841	ATP13A1	ENSG00000105726	6.50169	18479	57.96	0.5205
842	CHD2	ENSG00000173575	3.97195	127808	39.49	0.5204
843	NADK	ENSG00000008130	5.66903	29226	53.7	0.5203
844	DCUN1D3	ENSG00000188215	3.59458	45434	43.1	0.5203
845	UBFD1	ENSG00000103353	6.87428	16669	47.04	0.5202
846	SPIN1	ENSG00000106723	40.9458	90265	41.25	0.5202
847	ZNF174	ENSG00000103343	4.69549	8150	46.54	0.5201
848	DDX6	ENSG00000110367	22.1333	43402	41.56	0.5201
849	GTF3C4	ENSG00000125484	5.95236	24919	42.28	0.52
850	EDEM1	ENSG00000134109	1.40846	32313	43.38	0.52
851	GTPBP2	ENSG00000172432	5.55111	23949	46.71	0.5199
852	DEPDC5	ENSG00000100150	1.8519	154167	45.28	0.5198
853	SENP5	ENSG00000119231	4.61613	66859	42.03	0.5198
854	SFXN1	ENSG00000164466	14.6319	52681	42.43	0.5198
855	DHX30	ENSG00000132153	20.6588	47287	50.03	0.5197
856	KDM2B	ENSG00000089094	8.03431	151928	50.79	0.5196
857	FAM20B	ENSG00000116199	9.98853	50764	43.17	0.5196
858	CHD6	ENSG00000124177	3.50407	216302	41.09	0.5196
859	SCAF4	ENSG00000156304	5.84286	61119	38.15	0.5196
860	SLC38A7	ENSG00000103042	3.44206	19662	52.71	0.5194
861	SMARCA4	ENSG00000127616	28.1172	118495	52.47	0.5193
862	ZC3H4	ENSG00000130749	6.18576	49590	51.96	0.5192
863	ADGRB3	ENSG00000135298	10.0384	754225	35.14	0.5192
864	MARK1	ENSG00000116141	11.5628	136326	37.11	0.5191
865	CIDEB	ENSG00000136305	13.0495	6335	54.84	0.5191
866	STAM	ENSG00000136738	9.93715	72674	37.1	0.5191
867	ALKBH8	ENSG00000137760	1.82774	63016	36.18	0.519
868	GFPT1	ENSG00000198380	6.00138	67471	39.51	0.519
869	TNKS	ENSG00000173273	5.77452	226435	37.08	0.5188
870	EHMT2	ENSG00000204371	19.0647	17929	53.82	0.5188
871	ST3GAL2	ENSG00000157350	12.5551	63261	51.87	0.5186
872	NUP58	ENSG00000139496	4.98331	48245	36.35	0.5185
873	FLVCR1	ENSG00000162769	1.89856	41089	40.24	0.5185
874	DDHD1	ENSG00000100523	4.00912	116579	38.27	0.5184
875	PLCG1	ENSG00000124181	10.5407	59842	49.84	0.5184
876	IBTK	ENSG00000005700	3.69599	77769	36.07	0.5183
877	BAZ2A	ENSG00000076108	4.84739	41221	48.64	0.5183
878	DCLK1	ENSG00000133083	35.6516	362731	40.17	0.5183
879	ZDHHC7	ENSG00000153786	5.538	37361	48.57	0.5183
880	KIF2A	ENSG00000068796	13.4674	84864	38.5	0.5182
881	CIZ1	ENSG00000148337	21.5987	43133	52.5	0.5182
882	PTPN23	ENSG00000076201	10.4985	32425	51.52	0.5179
883	KLHL20	ENSG00000076321	4.46741	71752	38.33	0.5179
884	CNNM2	ENSG00000148842	3.43738	171929	42.59	0.5179
885	DCP1B	ENSG00000151065	3.52625	58483	38.72	0.5179
886	ZNF570	ENSG00000171827	2.38252	21068	41.65	0.5178
887	NRXN1	ENSG00000179915	16.9833	1307073	35.81	0.5178
888	ZNF2	ENSG00000275111	1.95553	18886	44.65	0.5178
889	CELSR3	ENSG00000008300	6.38527	26424	59.87	0.5177
890	ADNP2	ENSG00000101544	5.50201	38262	41.68	0.5177
891	PI4KB	ENSG00000143393	16.3665	35919	48.46	0.5177
892	PIAS4	ENSG00000105229	8.28907	31651	59.33	0.5176
893	DDX17	ENSG00000100201	48.8243	24223	43.03	0.5175
894	DICER1	ENSG00000100697	4.05752	71783	38	0.5174
895	NFXL1	ENSG00000170448	1.27062	67435	35.55	0.5174
896	RC3H1	ENSG00000135870	1.46514	91274	38.59	0.5173
897	SEMA4C	ENSG00000168758	14.515	11040	62.17	0.5172
898	YWHAG	ENSG00000170027	295.661	32193	44.52	0.5172
899	MED14	ENSG00000180182	3.59385	87554	38.86	0.5172
900	FKBP15	ENSG00000119321	2.91638	60313	41.17	0.5171
901	HS6ST1	ENSG00000136720	16.4893	82153	53.2	0.5171
902	FAM131B	ENSG00000159784	33.1527	9371	55.07	0.5171
903	NPR2	ENSG00000159899	4.16706	18142	49.02	0.5171
904	TRPC4AP	ENSG00000100991	19.6304	90404	42.92	0.517
905	PROSER1	ENSG00000120685	5.45586	28225	37.34	0.5169
906	ACLY	ENSG00000131473	26.2064	63626	49.89	0.5168
907	TMEM127	ENSG00000135956	19.391	17484	51.14	0.5168
908	ZNF526	ENSG00000167625	2.67291	7890	54.44	0.5168
909	BPTF	ENSG00000171634	5.3041	158876	40.87	0.5168
910	SPATS2	ENSG00000123352	12.7433	160842	41.68	0.5166
911	LRP8	ENSG00000157193	7.48005	86106	51.87	0.5166
912	L3MBTL2	ENSG00000100395	7.78577	25990	52.38	0.5165
913	KDM4B	ENSG00000127663	9.36632	184486	57.26	0.5165
914	COLGALT1	ENSG00000130309	6.45408	27514	52.81	0.5165
915	TTYH3	ENSG00000136295	31.222	32817	62.28	0.5165
916	TTC37	ENSG00000198677	6.03712	93223	35.56	0.5164
917	ZC3H14	ENSG00000100722	5.60387	64627	40.17	0.5163
918	ASH2L	ENSG00000129691	11.428	38584	42.86	0.5163
919	PFAS	ENSG00000178921	3.41108	22874	51.84	0.5163
920	SECISBP2	ENSG00000187742	8.31032	41164	42.36	0.5163
921	KIF21A	ENSG00000139116	11.2957	150163	36.22	0.5162
922	RALGAPA1	ENSG00000174373	1.35322	270953	36.27	0.5162
923	PDP2	ENSG00000172840	2.97808	17166	48.25	0.5161
924	MEGF8	ENSG00000105429	10.7563	53161	54.75	0.516
925	FKTN	ENSG00000106692	1.33033	95699	37.95	0.5159
926	CSRNP2	ENSG00000110925	22.3829	22460	46.64	0.5159
927	SEC24A	ENSG00000113615	1.8906	79125	42.25	0.5159
928	TMF1	ENSG00000144747	3.62776	32513	36.6	0.5159
929	ZDHHC17	ENSG00000186908	6.70271	90109	36.11	0.5159
930	SLC11A2	ENSG00000110911	6.1765	49166	43.54	0.5158
931	RLIM	ENSG00000131263	9.2146	31649	38.69	0.5158
932	ZNF132	ENSG00000131849	1.98115	7340	48.22	0.5158
933	ABHD2	ENSG00000140526	8.7707	114897	44.01	0.5158
934	TMEM201	ENSG00000188807	3.13729	25967	59.34	0.5158
935	ZNF512B	ENSG00000196700	6.4384	13227	63.54	0.5157
936	C6orf89	ENSG00000198663	8.88261	57095	42.84	0.5157
937	CLPTM1L	ENSG00000049656	13.0522	27348	56.18	0.5156
938	UBR5	ENSG00000104517	4.80459	160487	38.31	0.5156
939	BRAF	ENSG00000157764	2.66055	205603	38	0.5156
940	C2orf69	ENSG00000178074	7.12693	44643	37.98	0.5156
941	ARSB	ENSG00000113273	3.7269	208879	41.01	0.5155
942	RNF20	ENSG00000155827	10.0534	29492	38.17	0.5155
943	DEDD	ENSG00000158796	16.6226	11715	46.36	0.5155
944	GABRB3	ENSG00000166206	26.2656	395994	41.34	0.5154
945	ZBTB38	ENSG00000177311	9.53673	125580	42.29	0.5154
946	SUDS3	ENSG00000111707	3.97629	41479	44.37	0.5153
947	ADGRL1	ENSG00000072071	31.4775	58445	56.42	0.5152
948	DTX4	ENSG00000110042	14.2794	37159	47.6	0.5152
949	ZNF281	ENSG00000162702	6.11627	5117	43.03	0.5152
950	KDM1B	ENSG00000165097	4.82019	68526	42.05	0.5152
951	VPS18	ENSG00000104142	8.99674	9526	53.56	0.5151
952	EEF1AKNMT	ENSG00000010165	8.75576	32364	43.61	0.515
953	CCNT1	ENSG00000129315	3.00809	28541	40.95	0.515
954	ZFX	ENSG00000005889	3.4231	67083	40.77	0.5148
955	EIF2AK1	ENSG00000086232	15.5516	36929	44.67	0.5148
956	TNFAIP1	ENSG00000109079	15.1015	11408	52.61	0.5148
957	ZC3H7A	ENSG00000122299	4.66791	46673	42.76	0.5148
958	SEC14L1	ENSG00000129657	15.0168	128353	46.7	0.5148
959	PRKCI	ENSG00000163558	4.15785	83554	39.8	0.5148
960	ZNF224	ENSG00000267680	5.38587	15548	39.97	0.5148
961	TRAPPC12	ENSG00000171853	10.2797	105420	47.39	0.5147
962	BAZ1B	ENSG00000009954	10.8825	81888	43.19	0.5146
963	RPAP1	ENSG00000103932	3.8641	27094	50.42	0.5146
964	FZR1	ENSG00000105325	14.3188	32024	60.67	0.5146
965	CEP41	ENSG00000106477	4.20873	48663	39.96	0.5146
966	GTF2I	ENSG00000263001	29.8695	110462	43.08	0.5146
967	ADD2	ENSG00000075340	24.9482	160608	44.81	0.5145
968	MORC2	ENSG00000133422	7.54514	43645	45.25	0.5145
969	ARHGAP39	ENSG00000147799	6.51372	76638	53.99	0.5145
970	ZDHHC5	ENSG00000156599	8.46586	33436	45.38	0.5145
971	TBL1XR1	ENSG00000177565	9.79444	208661	39.31	0.5144
972	PIAS1	ENSG00000033800	6.21096	144295	38.06	0.5142
973	GTF2F1	ENSG00000125651	32.2509	14410	54.75	0.5142
974	PANK4	ENSG00000157881	7.00906	18061	60.69	0.5142
975	RIC8A	ENSG00000177963	24.3577	7603	57.49	0.5142
976	GOLGA5	ENSG00000066455	7.29548	45643	39.58	0.5141
977	CPEB4	ENSG00000113742	11.8888	73632	37.29	0.5141
978	ZNRF1	ENSG00000186187	19.7491	111971	45.85	0.5141
979	YY1	ENSG00000100811	23.6235	44491	45.56	0.514
980	PRR14L	ENSG00000183530	3.98116	73885	45.25	0.514
981	IFT140	ENSG00000187535	4.67618	101646	54.44	0.514
982	PRR3	ENSG00000204576	7.94267	6444	44.2	0.514
983	ASB7	ENSG00000183475	2.75233	49113	40.05	0.5139
984	PABPC4	ENSG00000090621	15.5962	16082	47.21	0.5137
985	TNRC6A	ENSG00000090905	4.22252	217424	42.59	0.5137
986	SMYD5	ENSG00000135632	6.73161	13000	50.95	0.5137
987	ZNF777	ENSG00000196453	8.16596	29700	47.28	0.5136
988	BCL9	ENSG00000116128	10.4014	84716	42.08	0.5135
989	RFX7	ENSG00000181827	6.08158	157803	37.42	0.5135
990	CILK1	ENSG00000112144	4.34844	60546	40.86	0.5133
991	ZNF362	ENSG00000160094	16.9456	44228	50.58	0.5132
992	TMEM184C	ENSG00000164168	6.01157	54659	38.71	0.5132
993	KLHL36	ENSG00000135686	5.61882	19176	51.32	0.5131
994	ZNF609	ENSG00000180357	9.70889	225327	42.67	0.5131
995	KCTD7	ENSG00000243335	8.34811	20187	47.19	0.513
996	ZMYM4	ENSG00000146463	7.51279	153350	38.7	0.5128
997	PSMD3	ENSG00000108344	46.9491	17153	49.73	0.5126
998	UPF2	ENSG00000151461	3.69709	123149	40.23	0.5126
999	EDRF1	ENSG00000107938	1.86812	44629	39.09	0.5125
1000	HDLBP	ENSG00000115677	27.5753	89798	46.99	0.5125
1001	OGFOD1	ENSG00000087263	7.66219	27584	40.36	0.5124
1002	SS18L1	ENSG00000184402	9.3956	38746	55	0.5124
1003	ZNF264	ENSG00000083844	2.88017	31347	44.47	0.5123
1004	ZNF646	ENSG00000167395	3.45896	9775	58.57	0.5123
1005	IPO9	ENSG00000198700	11.3547	55143	41.9	0.5123
1006	ZSWIM8	ENSG00000214655	7.51418	16192	54.43	0.5123
1007	MARK3	ENSG00000075413	17.6428	118455	42.16	0.5122
1008	CORO2B	ENSG00000103647	25.9731	148814	49.34	0.5122
1009	ZSWIM6	ENSG00000130449	5.88875	213915	38.18	0.5122
1010	MAP4K3	ENSG00000011566	3.69805	188036	36.89	0.5121
1011	ERCC3	ENSG00000163161	11.8678	36877	46.18	0.5121
1012	ATXN2	ENSG00000204842	6.69704	156192	42.52	0.512
1013	SSH1	ENSG00000084112	2.23798	79400	48.43	0.5119
1014	PIK3CA	ENSG00000121879	4.01568	91980	35.78	0.5119
1015	RGS12	ENSG00000159788	9.86449	146886	50.96	0.5119
1016	CLIP1	ENSG00000130779	6.59549	151201	43.88	0.5118
1017	OGT	ENSG00000147162	12.2647	42789	40.58	0.5118
1018	TRO	ENSG00000067445	17.234	10970	51.41	0.5117
1019	DLG3	ENSG00000082458	8.76532	60656	46.89	0.5117
1020	CNOT3	ENSG00000088038	7.63915	17933	57.9	0.5116
1021	KIAA1549L	ENSG00000110427	7.6497	297995	42.91	0.5116
1022	ZFP91	ENSG00000186660	12.2477	42488	36.5	0.5116
1023	KIF3B	ENSG00000101350	20.8549	57361	43.82	0.5115
1024	TAF4	ENSG00000130699	2.16288	112342	52.35	0.5115
1025	RNF144A	ENSG00000151692	6.69962	150875	44.88	0.5115
1026	SMPD4	ENSG00000136699	5.4905	31359	53.96	0.5114
1027	RALGPS1	ENSG00000136828	3.75321	308393	46.49	0.5114
1028	STRN4	ENSG00000090372	26.8239	27484	57.35	0.511
1029	WDR11	ENSG00000120008	3.57923	58220	36.77	0.511
1030	TSPAN5	ENSG00000168785	26.2645	188245	41.92	0.511
1031	WDR55	ENSG00000120314	4.24821	9449	53.17	0.5109
1032	ZNF341	ENSG00000131061	1.79777	60613	49.23	0.5109
1033	CEP350	ENSG00000135837	1.53291	160103	36.46	0.5109
1034	WDR20	ENSG00000140153	7.53499	85345	45.46	0.5109
1035	CTBP1	ENSG00000159692	55.3911	38509	60.99	0.5108
1036	FEM1B	ENSG00000169018	22.0049	18118	39.17	0.5108
1037	HEATR6	ENSG00000068097	2.81735	37915	40.88	0.5107
1038	ZNF213	ENSG00000085644	7.3228	13028	53.46	0.5107
1039	PSPC1	ENSG00000121390	18.9522	108268	40.29	0.5107
1040	DCAF7	ENSG00000136485	22.5884	43803	43.95	0.5106
1041	ZNF202	ENSG00000166261	2.90487	17762	44.44	0.5106
1042	PHC3	ENSG00000173889	1.93203	95018	37.75	0.5106
1043	IRGQ	ENSG00000167378	11.1091	11767	52.71	0.5105
1044	ZNF562	ENSG00000171466	3.1907	33294	43.09	0.5105
1045	MAGI2	ENSG00000187391	6.2559	1436613	36.83	0.5105
1046	CLPX	ENSG00000166855	8.06631	37124	40	0.5104
1047	ZNF175	ENSG00000105497	2.86546	21228	41.97	0.5103
1048	ZC3H18	ENSG00000158545	8.2979	61562	51.74	0.5103
1049	SIN3A	ENSG00000169375	6.95792	86464	44.13	0.5103
1050	TUT7	ENSG00000083223	1.9433	66722	37.99	0.5102
1051	SYMPK	ENSG00000125755	10.5336	47785	51.53	0.5102
1052	NEDD4L	ENSG00000049759	10.6065	357315	43.38	0.5101
1053	TET2	ENSG00000168769	2.33437	133942	36.29	0.5101
1054	LRIG2	ENSG00000198799	1.5649	59063	41.19	0.5101
1055	MRPS27	ENSG00000113048	12.0153	101244	38.95	0.51
1056	ZNF543	ENSG00000178229	2.20265	10299	47.4	0.51
1057	ANKIB1	ENSG00000001629	7.84331	155410	36.83	0.5098
1058	SAFB	ENSG00000160633	19.9791	45444	47.35	0.5098
1059	TADA2L	ENSG00000276234	3.26784	72840	42.79	0.5098
1060	TFIP11	ENSG00000100109	10.3015	21281	44.89	0.5097
1061	SLF2	ENSG00000119906	2.28801	52172	38.83	0.5097
1062	UBXN2B	ENSG00000215114	10.1077	40143	37.95	0.5097
1063	ELAC2	ENSG00000006744	6.80024	26454	48.02	0.5096
1064	TLK2	ENSG00000146872	3.04846	156824	42.17	0.5096
1065	ZNF667	ENSG00000198046	3.19747	38741	43.97	0.5096
1066	GOLGA3	ENSG00000090615	5.57394	60165	53.6	0.5095
1067	BCLAF1	ENSG00000029363	18.4124	33225	35.59	0.5094
1068	TBC1D22B	ENSG00000065491	4.02047	75199	43.34	0.5094
1069	KPNB1	ENSG00000108424	22.404	36030	43.15	0.5094
1070	TPP2	ENSG00000134900	3.90663	82973	37.69	0.5094
1071	PPP1R10	ENSG00000204569	9.11664	18200	46.35	0.5094
1072	FNIP1	ENSG00000217128	2.5386	155350	37.77	0.5094
1073	FBXL14	ENSG00000171823	13.5146	28589	46.72	0.5093
1074	ERCC4	ENSG00000175595	1.62984	32195	39.57	0.5093
1075	SLC39A7	ENSG00000112473	19.3817	3995	52.92	0.5092
1076	PSMD2	ENSG00000175166	33.8272	9853	48.39	0.5092
1077	PDS5A	ENSG00000121892	5.32014	155094	40.35	0.5091
1078	PYGO2	ENSG00000163348	8.81766	6828	54.77	0.5091
1079	BRD3	ENSG00000169925	17.5941	38231	57.61	0.5091
1080	AFAP1	ENSG00000196526	8.02343	181213	46.39	0.5091
1081	SPEN	ENSG00000065526	9.02327	104362	43.57	0.509
1082	ARF6	ENSG00000165527	24.4927	3973	43.29	0.509
1083	WRNIP1	ENSG00000124535	18.6055	21560	44.71	0.5089
1084	MAP2	ENSG00000078018	71.3346	310061	35.9	0.5088
1085	TSR1	ENSG00000167721	8.32435	14262	44.46	0.5088
1086	EXT2	ENSG00000151348	10.0126	156290	40.51	0.5087
1087	IGF1R	ENSG00000140443	6.6163	315992	44.56	0.5086
1088	KDM6A	ENSG00000147050	2.45798	239592	38.54	0.5086
1089	BTRC	ENSG00000166167	6.96031	203289	38.96	0.5086
1090	ZNF212	ENSG00000170260	4.07598	15956	45.76	0.5086
1091	YKT6	ENSG00000106636	24.2913	13336	48.13	0.5085
1092	ZNF696	ENSG00000185730	2.99888	10277	56.65	0.5085
1093	PPM1F	ENSG00000100034	4.84226	33424	55.32	0.5084
1094	PGS1	ENSG00000087157	7.83844	46466	52.04	0.5083
1095	CCDC6	ENSG00000108091	7.85389	117810	40.9	0.5083
1096	MED23	ENSG00000112282	2.34598	54277	36.18	0.5083
1097	MOCS3	ENSG00000124217	4.48042	5112	45.62	0.5083
1098	PAFAH1B2	ENSG00000168092	26.4402	32611	43.37	0.5083
1099	YTHDF3	ENSG00000185728	14.3288	44234	37.56	0.5083
1100	KLF7	ENSG00000118263	11.9854	93131	41.5	0.5082
1101	CCNT2	ENSG00000082258	6.32788	41108	37.48	0.5081
1102	NAV3	ENSG00000067798	5.34521	888370	35.89	0.508
1103	UCK2	ENSG00000143179	11.4312	84005	44.2	0.508
1104	BRSK2	ENSG00000174672	15.7197	72791	63.85	0.508
1105	DHX36	ENSG00000174953	8.4859	51942	35.49	0.508
1106	PTPRF	ENSG00000142949	13.1666	98480	55.69	0.5079
1107	EIF2AK3	ENSG00000172071	2.5318	70724	38.53	0.5079
1108	PCMTD2	ENSG00000203880	15.9186	32127	45.7	0.5078
1109	PICALM	ENSG00000073921	15.6562	112708	37.29	0.5077
1110	TMEM245	ENSG00000106771	5.84798	104813	39.52	0.5077
1111	RBM19	ENSG00000122965	3.05093	149588	50.43	0.5077
1112	CELF5	ENSG00000161082	20.641	72416	53.45	0.5077
1113	BPNT2	ENSG00000104331	15.2923	35937	38.23	0.5076
1114	TFCP2	ENSG00000135457	7.03013	79480	41.94	0.5076
1115	CACNA1B	ENSG00000148408	4.27157	246843	49.94	0.5076
1116	MARS2	ENSG00000247626	2.40188	3027	48.36	0.5076
1117	DOP1A	ENSG00000083097	3.22352	103685	35.96	0.5075
1118	KDM3B	ENSG00000120733	9.68159	84344	43.14	0.5075
1119	NUFIP2	ENSG00000108256	6.58564	38310	41.64	0.5074
1120	FHOD3	ENSG00000134775	7.03475	482342	43.06	0.5074
1121	AHCTF1	ENSG00000153207	1.52673	92851	38.74	0.5074
1122	AMER1	ENSG00000184675	1.7588	20592	50.92	0.5074
1123	CACNA1E	ENSG00000198216	5.77349	490395	43.9	0.5074
1124	WDR81	ENSG00000167716	2.38195	22077	57.66	0.5073
1125	ZNF638	ENSG00000075292	9.29702	158509	38.16	0.5072
1126	ERC1	ENSG00000082805	7.49102	505425	39.35	0.5072
1127	KIAA0586	ENSG00000100578	1.60086	123913	37.04	0.5072
1128	KLHL15	ENSG00000174010	2.9112	43467	41.85	0.5072
1129	KMT2C	ENSG00000055609	3.40623	301082	38.65	0.5071
1130	DHX16	ENSG00000204560	4.96242	19888	49.97	0.5071
1131	ZNF496	ENSG00000162714	7.00443	34435	48.34	0.5069
1132	PCF11	ENSG00000165494	4.66843	30464	38.25	0.5069
1133	LRCH3	ENSG00000186001	1.80235	97211	40.91	0.5068
1134	AKAP9	ENSG00000127914	4.1488	169812	36.72	0.5067
1135	LDB1	ENSG00000198728	33.5993	13880	55.32	0.5067
1136	TAB1	ENSG00000100324	8.8337	37283	51.35	0.5066
1137	C2CD5	ENSG00000111731	4.75237	95964	34.95	0.5066
1138	WDR44	ENSG00000131725	3.45793	103889	39.07	0.5066
1139	ZNF589	ENSG00000164048	3.69636	58154	45.4	0.5066
1140	CSTF2T	ENSG00000177613	17.6661	4110	43.36	0.5066
1141	AP000880.1	ENSG00000255129	27.0262	36233	43.52	0.5066
1142	RPRD1B	ENSG00000101413	5.03706	94056	42.34	0.5065
1143	RAD50	ENSG00000113522	4.12233	90331	38.81	0.5065
1144	IRS1	ENSG00000169047	5.89817	68443	40.89	0.5065
1145	BCL9L	ENSG00000186174	11.4632	31734	59.25	0.5065
1146	PRPF4	ENSG00000136875	5.90093	18368	42.31	0.5064
1147	AKAP10	ENSG00000108599	4.37787	74042	41.26	0.5063
1148	GNL1	ENSG00000204590	21.7504	15798	49.56	0.5063
1149	ANKS1A	ENSG00000064999	2.82604	202152	44.93	0.5062
1150	AKAP1	ENSG00000121057	8.20335	36255	49.96	0.5062
1151	FCHSD2	ENSG00000137478	7.81146	305574	38.88	0.5062
1152	CUL4A	ENSG00000139842	5.06904	58916	45.97	0.5061
1153	C7orf26	ENSG00000146576	11.745	18706	53.1	0.5061
1154	AD000671.1	ENSG00000188223	3.97104	8842	52.97	0.5061
1155	TERF2IP	ENSG00000166848	114.575	114100	42.42	0.506
1156	ATF6B	ENSG00000213676	12.4328	12990	51.45	0.506
1157	PHC1	ENSG00000111752	1.43318	27572	44.13	0.5059
1158	RBM28	ENSG00000106344	2.44838	46224	43.22	0.5058
1159	CGGBP1	ENSG00000163320	32.2057	97942	35.99	0.5058
1160	IST1	ENSG00000182149	17.1238	85204	45.18	0.5058
1161	NUP62	ENSG00000213024	17.7716	22939	54.29	0.5058
1162	MLH3	ENSG00000119684	2.77233	37764	41.37	0.5057
1163	NBEA	ENSG00000172915	10.6428	730736	35.01	0.5057
1164	TASOR	ENSG00000163946	4.61453	63105	38.7	0.5056
1165	ZNF549	ENSG00000121406	2.15557	30218	43.95	0.5055
1166	MED24	ENSG00000008838	14.7661	42119	50.63	0.5054
1167	HIF1AN	ENSG00000166135	6.32758	30927	45.24	0.5054
1168	OXSR1	ENSG00000172939	3.87268	90396	38.68	0.5054
1169	SPIRE1	ENSG00000134278	13.4611	211623	40.66	0.5053
1170	AKAP17A	ENSG00000197976	6.80641	10917	60.91	0.5053
1171	RAB2B	ENSG00000129472	8.65108	17941	41.18	0.5052
1172	IREB2	ENSG00000136381	4.55622	64023	39.42	0.5052
1173	TNRC18	ENSG00000182095	11.4439	118625	54.68	0.5052
1174	PCDHB2	ENSG00000112852	2.21706	4098	48.32	0.5051
1175	KHDC4	ENSG00000132680	6.27372	21369	42.57	0.5051
1176	ZNF8	ENSG00000278129	3.53821	23837	48.32	0.505
1177	TM9SF3	ENSG00000077147	14.6965	69343	37.03	0.5049
1178	PIAS2	ENSG00000078043	5.25711	116943	38.59	0.5049
1179	CD200	ENSG00000091972	35.2323	30466	38.61	0.5048
1180	PRKAR2A	ENSG00000114302	4.67725	103278	43.42	0.5048
1181	DNAJC11	ENSG00000007923	9.89377	67757	46.6	0.5047
1182	LMBR1	ENSG00000105983	6.14072	224271	39.05	0.5047
1183	IRF2BPL	ENSG00000119669	36.2771	4166	62.84	0.5047
1184	KMT2D	ENSG00000167548	3.51226	41817	54.55	0.5047
1185	ZNF512	ENSG00000243943	11.8979	40249	41.21	0.5047
1186	ZNF532	ENSG00000074657	17.5481	123881	43.34	0.5046
1187	FAN1	ENSG00000198690	4.52647	52550	42.81	0.5046
1188	NEXMIF	ENSG00000050030	3.50757	192617	39.49	0.5045
1189	CHFR	ENSG00000072609	4.45604	134118	48.69	0.5045
1190	IMMT	ENSG00000132305	17.3341	51541	41.28	0.5045
1191	CLASP2	ENSG00000163539	27.6817	222112	36.82	0.5045
1192	ZNF554	ENSG00000172006	4.70036	16868	50.78	0.5045
1193	GNRHR2	ENSG00000211451	5.12952	6329	44.54	0.5045
1194	KMT2A	ENSG00000118058	4.58676	90343	41.25	0.5044
1195	RRP1B	ENSG00000160208	5.30126	36520	47.5	0.5044
1196	RBM15B	ENSG00000259956	23.1231	6624	55.81	0.5044
1197	ILF3	ENSG00000129351	33.7549	38157	50.9	0.5043
1198	DGKI	ENSG00000157680	1.3278	466056	39.15	0.5043
1199	CRK	ENSG00000167193	21.8148	42474	49.13	0.5043
1200	ZNF764	ENSG00000169951	2.99512	4611	58.06	0.5043
1201	CSTF2	ENSG00000101811	3.66273	21162	38.71	0.5041
1202	PHAX	ENSG00000164902	14.6773	26328	43.26	0.5041
1203	CLCN4	ENSG00000073464	17.1485	80686	45.22	0.504
1204	KIAA1191	ENSG00000122203	41.6541	15746	46.88	0.504
1205	SBF2	ENSG00000133812	4.27234	515553	38.32	0.504
1206	REV1	ENSG00000135945	4.82145	89561	39.33	0.504
1207	DNAJB5	ENSG00000137094	28.6887	9260	55.15	0.504
1208	ZNF182	ENSG00000147118	1.86389	29139	40.4	0.504
1209	MFSD9	ENSG00000135953	1.8491	22259	41.98	0.5039
1210	RAB3GAP2	ENSG00000118873	3.04127	124161	37.8	0.5036
1211	RCOR1	ENSG00000089902	1.97308	137913	43.49	0.5035
1212	TWNK	ENSG00000107815	2.97098	7037	52.37	0.5035
1213	RAF1	ENSG00000132155	16.6048	80525	42.66	0.5034
1214	SRC	ENSG00000197122	13.1567	61366	54.1	0.5034
1215	DVL3	ENSG00000161202	20.533	18238	52.92	0.5033
1216	LRRC41	ENSG00000132128	18.0285	42413	47.41	0.5032
1217	TBC1D14	ENSG00000132405	14.7748	123877	49.5	0.5032
1218	CSNK1G1	ENSG00000169118	2.0565	190649	40.27	0.5032
1219	ZNF282	ENSG00000170265	7.89483	30693	51.83	0.5032
1220	GDI1	ENSG00000203879	293.395	6555	59.79	0.5032
1221	ATP13A3	ENSG00000133657	3.22777	95693	38.74	0.5031
1222	MLXIP	ENSG00000175727	2.97449	68589	50.35	0.5031
1223	CSNK1E	ENSG00000213923	46.1782	27394	55.79	0.5031
1224	MPRIP	ENSG00000133030	20.719	175223	51.31	0.503
1225	TBCD	ENSG00000141556	10.8877	193850	52.84	0.503
1226	SFMBT1	ENSG00000163935	1.41863	143179	40.71	0.5029
1227	AC004223.3	ENSG00000267618	1.70679	110145	44.43	0.5029
1228	C10orf103	ENSG00000227540	4.62041	1559	42.27	0.5028
1229	TPR	ENSG00000047410	5.51985	64042	34.16	0.5026
1230	PRPF40B	ENSG00000110844	3.87054	76449	47.42	0.5026
1231	SRPK2	ENSG00000135250	20.1272	288605	41.06	0.5026
1232	ZNF319	ENSG00000166188	4.74141	5786	60.06	0.5026
1233	CTNND2	ENSG00000169862	49.3419	932611	39.45	0.5026
1234	CERS6	ENSG00000172292	13.0897	318886	39.28	0.5026
1235	MSL2	ENSG00000174579	8.61882	48325	42.35	0.5024
1236	ZNF518B	ENSG00000178163	4.571	17547	42.21	0.5024
1237	MYT1L	ENSG00000186487	25.616	542552	44.5	0.5024
1238	ATG14	ENSG00000126775	2.89941	45440	41.78	0.5023
1239	ZNF333	ENSG00000160961	2.90996	43946	46.91	0.5023
1240	PPP1R9A	ENSG00000158528	3.61392	389214	36.45	0.5022
1241	XPO5	ENSG00000124571	4.775	53705	43.77	0.5021
1242	PAK5	ENSG00000101349	16.5744	301707	39.34	0.5019
1243	ZNF574	ENSG00000105732	7.53823	13076	57	0.5019
1244	ERRFI1	ENSG00000116285	6.61025	21906	42.8	0.5019
1245	TTC9	ENSG00000133985	13.2038	33451	45.28	0.5019
1246	KAT6B	ENSG00000156650	9.87556	207698	40.71	0.5019
1247	ATF7IP	ENSG00000171681	9.74675	137304	36.1	0.5019
1248	TNKS2	ENSG00000107854	7.45796	67050	37.54	0.5018
1249	METAP1	ENSG00000164024	9.05609	67151	39.07	0.5018
1250	RAB14	ENSG00000119396	35.8946	44882	39.61	0.5017
1251	KPNA4	ENSG00000186432	11.4292	70565	37.19	0.5017
1252	RANBP9	ENSG00000010017	11.9874	90338	37.08	0.5016
1253	KCTD20	ENSG00000112078	7.90819	48377	42.39	0.5016
1254	SPOP	ENSG00000121067	20.1052	79280	40.42	0.5016
1255	CLDN12; PTTG1IP2	ENSG00000157224	6.39138	129682	39.02	0.5016
1256	COX15	ENSG00000014919	6.07977	21260	42.22	0.5015
1257	GNA11	ENSG00000088256	24.7184	29638	61.68	0.5015
1258	SURF6	ENSG00000148296	12.7581	7413	52.81	0.5015
1259	ATP8A2	ENSG00000132932	3.58998	653878	41.77	0.5014
1260	INTS3	ENSG00000143624	6.41202	46759	48.34	0.5014
1261	SMG1	ENSG00000157106	2.41638	121549	39.93	0.5014
1262	SUN1	ENSG00000164828	7.63451	79821	52.69	0.5014
1263	PACS1	ENSG00000175115	18.9548	174473	43.99	0.5013
1264	MVB12B	ENSG00000196814	13.3164	180213	47.23	0.5013
1265	FAM160A2	ENSG00000051009	7.91828	23367	44.55	0.5012
1266	NMT2	ENSG00000152465	6.38244	66110	43.09	0.5012
1267	ZNF12	ENSG00000164631	4.00412	18515	43.46	0.5012
1268	GATS	ENSG00000239521	20.4264	71566	51.53	0.5012
1269	CACTIN	ENSG00000105298	6.03856	16171	61.59	0.5011
1270	OTUD1	ENSG00000165312	4.54418	2933	49.91	0.5011
1271	POLR3D	ENSG00000168495	7.37448	9469	49.41	0.5011
1272	KCNA6	ENSG00000130035	9.3341	131528	43.82	0.501
1273	RBAK	ENSG00000146587	1.83588	23667	40.26	0.501
1274	SLC16A2	ENSG00000147100	9.86492	112425	43.59	0.501
1275	ZBTB25	ENSG00000089775	2.16769	56108	42.25	0.5009
1276	CCDC97	ENSG00000142039	6.96325	14702	53.54	0.5009
1277	TAB2	ENSG00000055208	11.0824	192973	38.87	0.5008
1278	POLR1B	ENSG00000125630	3.65623	37904	42.07	0.5008
1279	SLTM	ENSG00000137776	9.78791	54630	38.75	0.5008
1280	ARID4B	ENSG00000054267	5.04334	196586	39.95	0.5007
1281	KIAA1522	ENSG00000162522	6.52457	33141	54.42	0.5007
1282	Z92544.1	ENSG00000261659	5.36668	3554	56.81	0.5007
1283	PALB2	ENSG00000083093	1.75287	38151	43.53	0.5006
1284	ERGIC1	ENSG00000113719	13.8697	118433	50.92	0.5006
1285	VPS33A	ENSG00000139719	6.22919	36931	44.61	0.5006
1286	STRBP	ENSG00000165209	12.1598	159087	39.12	0.5006
1287	RDH11	ENSG00000072042	27.9247	18994	42.62	0.5005
1288	HECTD3	ENSG00000126107	7.39332	8785	56.65	0.5005
1289	MBTPS2	ENSG00000012174	3.36352	45807	38.5	0.5004
1290	PCDHB10	ENSG00000120324	3.90917	3295	48.47	0.5004
1291	ZNF304	ENSG00000131845	3.72	8628	47.42	0.5004
1292	TSEN2	ENSG00000154743	2.36165	55192	43.16	0.5004
1293	NCKAP5L	ENSG00000167566	5.35331	37605	52.89	0.5004
1294	CHD9	ENSG00000177200	3.45991	274118	38.92	0.5004
1295	ZBTB21	ENSG00000173276	3.28642	23557	42.8	0.5003
1296	ARL10	ENSG00000175414	6.27725	36379	50.73	0.5003
1297	EHMT1	ENSG00000181090	6.60824	251025	49.24	0.5003
1298	DHX35	ENSG00000101452	1.53245	77425	41.33	0.5002
1299	CTR9	ENSG00000198730	6.62123	50380	40.97	0.5002
1300	UBE2R2	ENSG00000107341	36.4272	103240	42.25	0.5001
1301	SLC16A14	ENSG00000163053	7.80791	34012	42.85	0.5001
1302	NUFIP1	ENSG00000083635	2.19533	50223	38.71	0.5
1303	RBM15	ENSG00000162775	1.87819	8176	44.01	0.5
1304	PELO	ENSG00000152684	10.9405	16129	38.89	0.4999
1305	SF3B3	ENSG00000189091	18.5798	53880	43.72	0.4999
1306	MXD1	ENSG00000059728	2.53425	45258	40.74	0.4998
1307	KPNA3	ENSG00000102753	9.01632	93363	38.63	0.4998
1308	BMPR1A	ENSG00000107779	2.4935	176225	39.9	0.4998
1309	MON2	ENSG00000061987	2.64358	133660	36.21	0.4996
1310	SPAG9	ENSG00000008294	14.1587	158695	40	0.4995
1311	WIZ	ENSG00000011451	12.1348	29979	58.15	0.4995
1312	ADSS2	ENSG00000035687	13.0626	43416	38.09	0.4995
1313	ESS2	ENSG00000100056	9.76275	14406	55.92	0.4995
1314	ACTR1A	ENSG00000138107	64.4556	40832	50.48	0.4995
1315	RANBP2	ENSG00000153201	5.23245	66328	39.01	0.4994
1316	C1orf109	ENSG00000116922	4.3132	10680	48.39	0.4993
1317	ZMYM2	ENSG00000121741	10.7753	133160	37.62	0.4993
1318	SRRM1	ENSG00000133226	7.66903	41566	41.76	0.4993
1319	UBA5	ENSG00000081307	8.06529	25349	36.81	0.4992
1320	NPAT	ENSG00000149308	2.00164	65424	40.27	0.4992
1321	SNIP1	ENSG00000163877	5.41872	19845	43.19	0.4992
1322	MAP3K2	ENSG00000169967	1.4282	89736	38.69	0.4992
1323	NCK2	ENSG00000071051	35.2645	149363	44.54	0.4991
1324	TRAPPC10	ENSG00000160218	4.73255	94244	46.02	0.4991
1325	LRPPRC	ENSG00000138095	13.2036	109766	37.09	0.499
1326	ATG16L1	ENSG00000085978	4.72829	85624	45.33	0.4989
1327	PGBD3	ENSG00000257308	1.61475	1779	40.08	0.4989
1328	EIF3A	ENSG00000107581	26.3547	47154	41.68	0.4988
1329	RTF1	ENSG00000137815	13.0412	75156	45.65	0.4988
1330	ZNF770	ENSG00000198146	12.0512	9947	37.91	0.4988
1331	EIF4G1	ENSG00000114867	21.403	20864	52.77	0.4987
1332	PPP2R5E	ENSG00000154001	9.45025	172014	40.18	0.4987
1333	WDR36	ENSG00000134987	2.11621	38787	33.98	0.4986
1334	INPP5E	ENSG00000148384	5.43639	11227	63.09	0.4986
1335	POMK	ENSG00000185900	5.52353	37683	44.38	0.4986
1336	MAPKBP1	ENSG00000137802	4.82256	53422	49.09	0.4985
1337	COPG2	ENSG00000158623	12.7107	162511	40.91	0.4985
1338	APBA2	ENSG00000034053	36.4459	233833	48.63	0.4984
1339	FNDC3A	ENSG00000102531	5.60906	233868	37.08	0.4984
1340	PIK3CD	ENSG00000171608	1.89945	77384	51.33	0.4984
1341	LIG3	ENSG00000005156	4.01545	29232	47.21	0.4983
1342	UBE2G2	ENSG00000184787	9.19945	33247	44.85	0.4983
1343	PHF21A	ENSG00000135365	6.98741	192136	38.82	0.4982
1344	NUP133	ENSG00000069248	6.29904	68083	40.26	0.4981
1345	RNGTT	ENSG00000111880	3.36173	353722	36.63	0.4981
1346	ANKRD50	ENSG00000151458	8.83868	48685	35.15	0.4981
1347	NUS1	ENSG00000153989	3.84912	35259	37.38	0.4981
1348	PTGFRN	ENSG00000134247	7.27637	80438	44.25	0.498
1349	ZNF33A	ENSG00000189180	5.15331	54439	39.26	0.498
1350	FGD1	ENSG00000102302	9.35828	50781	50.05	0.4979
1351	LRRC20	ENSG00000172731	11.8265	83681	49.41	0.4979
1352	UBE3A	ENSG00000114062	16.2991	105324	36.2	0.4978
1353	ZNF436	ENSG00000125945	10.9985	10389	46.42	0.4978
1354	ELP3	ENSG00000134014	8.89306	101484	40.16	0.4978
1355	KIAA1109	ENSG00000138688	5.3705	210426	34.76	0.4978
1356	TXLNG	ENSG00000086712	2.52944	58088	42.93	0.4977
1357	FOXK1	ENSG00000164916	3.16416	89148	52.09	0.4977
1358	MMP16	ENSG00000156103	2.65627	296015	35.15	0.4976
1359	PLEKHM3	ENSG00000178385	3.20293	204240	41.33	0.4976
1360	AC125494.3	ENSG00000270068	9.59413	455	34.51	0.4976
1361	ARMC8	ENSG00000114098	5.54191	111137	39.28	0.4975
1362	CAB39	ENSG00000135932	20.8811	108234	40.78	0.4975
1363	CTTNBP2NL	ENSG00000143079	10.0725	67243	39.6	0.4975
1364	BLMH	ENSG00000108578	8.27553	43854	40.18	0.4974
1365	TOP3B	ENSG00000100038	1.93137	25789	54.98	0.4973
1366	BTN2A1	ENSG00000112763	6.36305	18718	45.31	0.4973
1367	CTC1	ENSG00000178971	2.32578	23242	48.86	0.4973
1368	ZNF598	ENSG00000167962	5.51054	12168	64.24	0.4972
1369	C19orf29OS	ENSG00000226800	6.62061	6684	63.12	0.4972
1370	EXOC4	ENSG00000131558	14.4143	813517	38.3	0.4971
1371	FBXO28	ENSG00000143756	7.0398	47937	40.96	0.4971
1372	CDV3	ENSG00000091527	15.5587	16576	42.48	0.497
1373	USP21	ENSG00000143258	7.03133	6274	53.43	0.497
1374	LRRC59	ENSG00000108829	27.1633	22465	47.63	0.4969
1375	FUT11	ENSG00000196968	3.27989	7976	47.53	0.4969
1376	INPP5F	ENSG00000198825	24.4194	103106	41.23	0.4969
1377	NUDT3	ENSG00000272325	64.4792	112991	42.12	0.4969
1378	LPGAT1	ENSG00000123684	7.67429	87307	38.29	0.4968
1379	UBA6	ENSG00000033178	3.17699	88504	35.51	0.4967
1380	HLTF	ENSG00000071794	4.0574	56428	35.95	0.4966
1381	GOSR1	ENSG00000108587	4.48702	50231	39.72	0.4966
1382	DGCR8	ENSG00000128191	5.47986	31646	52.21	0.4965
1383	MED12	ENSG00000184634	3.6927	23899	51.08	0.4965
1384	ZNF37A	ENSG00000075407	2.00389	55960	39.11	0.4964
1385	BCL7A	ENSG00000110987	20.5275	42623	52.98	0.4964
1386	EIF2B5	ENSG00000145191	9.06425	11090	48.66	0.4964
1387	SNX30	ENSG00000148158	3.39001	130912	44.28	0.4964
1388	PDCD6IP	ENSG00000170248	6.22139	71137	36.87	0.4964
1389	GSPT1	ENSG00000103342	14.2863	47955	42.29	0.4963
1390	RNF168	ENSG00000163961	3.67356	34986	42.36	0.4963
1391	CSDE1	ENSG00000009307	72.1771	41764	38.28	0.4962
1392	VAC14	ENSG00000103043	8.9546	113722	54	0.4961
1393	CEP104	ENSG00000116198	2.66511	45311	48	0.496
1394	TBC1D25	ENSG00000068354	10.1817	22896	47.97	0.4959
1395	GANAB	ENSG00000089597	20.8463	21901	50.02	0.4959
1396	LZTR1	ENSG00000099949	5.93432	16764	58.23	0.4959
1397	NRF1	ENSG00000106459	4.09671	145363	41.14	0.4959
1398	MED13L	ENSG00000123066	8.85462	319789	37.36	0.4959
1399	DLG5	ENSG00000151208	8.68521	135965	50.06	0.4959
1400	IARS1	ENSG00000196305	10.0885	83550	41.23	0.4959
1401	SCARB2	ENSG00000138760	35.5275	75800	41.79	0.4958
1402	ZKSCAN3	ENSG00000189298	1.36494	19226	45	0.4958
1403	ZNF835	ENSG00000127903	4.02928	9804	54.6	0.4957
1404	COX18	ENSG00000163626	3.22896	17394	40.47	0.4957
1405	WDR48	ENSG00000114742	9.27671	44659	39.95	0.4956
1406	PRUNE1	ENSG00000143363	7.62485	27294	46.61	0.4956
1407	RSPRY1	ENSG00000159579	7.76184	54333	41.63	0.4956
1408	MDM2	ENSG00000135679	4.01754	42510	39.81	0.4955
1409	ZC3H13	ENSG00000123200	13.4434	98295	34.9	0.4954
1410	SRRM2	ENSG00000167978	32.8101	19913	52.69	0.4954
1411	AMER3	ENSG00000178171	5.95499	12595	55.49	0.4954
1412	ZNF594	ENSG00000180626	1.75687	12334	43.9	0.4954
1413	DNMT1	ENSG00000130816	6.30364	97945	50.43	0.4953
1414	YTHDF2	ENSG00000198492	22.308	33155	43.57	0.4953
1415	EIF4G3	ENSG00000075151	10.2385	370597	39.36	0.4952
1416	GID4	ENSG00000141034	1.8038	28998	45.86	0.4952
1417	RNF44	ENSG00000146083	9.81707	11314	60.08	0.4951
1418	ELAVL4	ENSG00000162374	28.5038	179744	39.86	0.4951
1419	ZNF440	ENSG00000171295	1.58191	20944	44.09	0.4951
1420	GEMIN4	ENSG00000179409	5.44336	9579	56.14	0.4951
1421	NAA40	ENSG00000110583	5.41499	18361	50.29	0.495
1422	RRAGC	ENSG00000116954	7.67854	21575	41.36	0.495
1423	NBAS	ENSG00000151779	5.48955	394421	38.12	0.495
1424	PHF3	ENSG00000118482	7.81636	143535	36.07	0.4949
1425	CEP97	ENSG00000182504	3.42777	45970	40.59	0.4949
1426	MKRN2	ENSG00000075975	10.6763	29152	45.49	0.4948
1427	ASIC1	ENSG00000110881	12.8772	26064	54.15	0.4948
1428	MANEAL	ENSG00000185090	15.0112	7336	54.73	0.4948
1429	NT5C2	ENSG00000076685	8.52794	190421	42.4	0.4947
1430	RBM27	ENSG00000091009	3.4646	85619	38.67	0.4947
1431	KLF8	ENSG00000102349	2.86401	59176	38.82	0.4947
1432	USB1	ENSG00000103005	10.1476	22073	49.63	0.4947
1433	SLC30A4	ENSG00000104154	2.44926	43150	39.85	0.4947
1434	C5orf24	ENSG00000181904	17.8209	14056	41.92	0.4947
1435	NFYC	ENSG00000066136	10.3868	79956	42.65	0.4946
1436	RPGRIP1L	ENSG00000103494	1.46348	105786	37.27	0.4946
1437	BCL2L1	ENSG00000171552	40.4744	59538	48.2	0.4946
1438	RFX1	ENSG00000132005	2.53449	45510	56.3	0.4945
1439	SNX12	ENSG00000147164	18.7158	17095	42.55	0.4945
1440	SLC35F1	ENSG00000196376	16.4971	410413	38.48	0.4945
1441	HERC3	ENSG00000138641	6.01592	116108	39.04	0.4944
1442	TAF2	ENSG00000064313	3.41535	102068	37.49	0.4943
1443	KATNAL1	ENSG00000102781	4.7775	104922	38.43	0.4943
1444	TOMM70	ENSG00000154174	18.3255	37659	38.43	0.4943
1445	POLR3B	ENSG00000013503	1.94862	152451	39.73	0.4942
1446	GNAO1	ENSG00000087258	84.0724	166055	49.47	0.4942
1447	ARHGAP21	ENSG00000107863	18.6593	140279	39.03	0.4942
1448	CNOT6	ENSG00000113300	6.78369	83980	42.09	0.4942
1449	HERPUD2	ENSG00000122557	8.14049	64801	38.61	0.4942
1450	PANK1	ENSG00000152782	3.93148	66076	39.91	0.4942
1451	GMEB1	ENSG00000162419	4.41977	50576	45.92	0.4942
1452	ELL	ENSG00000105656	2.45624	79454	55.51	0.4941
1453	U2SURP	ENSG00000163714	5.83849	96229	38.44	0.4941
1454	USP31	ENSG00000103404	3.56758	87865	41.37	0.494
1455	PCDHB3	ENSG00000113205	1.33225	3355	49.63	0.494
1456	PCSK7	ENSG00000160613	3.78771	28189	50.91	0.494
1457	DAPK1	ENSG00000196730	7.90219	211407	45.13	0.494
1458	FAM8A1	ENSG00000137414	8.41701	11414	40.35	0.4939
1459	NPLOC4	ENSG00000182446	8.04777	91579	50.06	0.4939
1460	AP1B1	ENSG00000100280	14.0156	95500	49.33	0.4937
1461	REXO4	ENSG00000148300	10.5416	12038	51.72	0.4937
1462	ZBTB39	ENSG00000166860	1.62955	7711	50.24	0.4937
1463	SESTD1	ENSG00000187231	7.71301	163155	36.91	0.4937
1464	ZNF655	ENSG00000197343	4.72709	18048	42.73	0.4937
1465	ZBTB9	ENSG00000213588	3.64805	3575	53.65	0.4937
1466	HPS4	ENSG00000100099	6.4228	40415	46.81	0.4936
1467	CMTM1	ENSG00000089505	1.61567	12745	43.3	0.4935
1468	KATNIP	ENSG00000047578	1.32014	230237	47.84	0.4934
1469	SLAIN2	ENSG00000109171	8.63042	84673	37.84	0.4934
1470	ZFP28	ENSG00000196867	4.94727	17861	40.78	0.4934
1471	RSF1	ENSG00000048649	7.91479	161022	39.04	0.4933
1472	ST6GAL1	ENSG00000073849	9.28763	148229	44.4	0.4933
1473	APPL1	ENSG00000157500	4.94293	50380	37.48	0.4933
1474	ADCY6	ENSG00000174233	3.33923	22844	54.36	0.4933
1475	DGKD	ENSG00000077044	7.00946	117611	47.77	0.4932
1476	ZNF689	ENSG00000156853	4.17554	21455	48.18	0.4932
1477	MTSS1	ENSG00000170873	22.5097	177690	45.65	0.4932
1478	ZNF749	ENSG00000186230	1.73383	11777	47.16	0.4932
1479	RALGAPA2	ENSG00000188559	1.59613	323115	40.43	0.4932
1480	CLCN3	ENSG00000109572	16.8785	111041	37.1	0.4931
1481	AC025287.3	ENSG00000276523	93.6391	501	51.3	0.4931
1482	GSDME	ENSG00000105928	7.86721	59586	45.72	0.493
1483	VPS16	ENSG00000215305	7.82644	26030	48.8	0.493
1484	SCAMP1	ENSG00000085365	19.4605	120129	37.55	0.4929
1485	UGCG	ENSG00000148154	6.94491	38556	40.18	0.4929
1486	FASN	ENSG00000169710	42.2143	19957	66.65	0.4929
1487	ZNF48	ENSG00000180035	11.1516	22003	53.07	0.4929
1488	PCDHB6	ENSG00000113211	1.50575	3266	50.31	0.4928
1489	URB2	ENSG00000135763	2.00356	33954	43.58	0.4928
1490	ARFGAP2	ENSG00000149182	17.1293	12827	53.19	0.4928
1491	PPP1R12A	ENSG00000058272	4.98	161898	36.07	0.4927
1492	KBTBD7	ENSG00000120696	7.25668	4736	42.19	0.4927
1493	GARS1	ENSG00000106105	25.6578	53501	38.92	0.4926
1494	SMAP1	ENSG00000112305	21.3249	194236	37.73	0.4926
1495	RYBP	ENSG00000163602	9.93821	74799	38.33	0.4926
1496	OSBPL11	ENSG00000144909	3.53878	66640	39.36	0.4925
1497	SMAD2	ENSG00000175387	14.1849	122190	37.52	0.4924
1498	TOR1B	ENSG00000136816	4.79859	8125	50.46	0.4923
1499	SPTY2D1	ENSG00000179119	1.90289	28389	41.92	0.4923
1500	TRIM27	ENSG00000204713	16.1469	20987	44.66	0.4923
1501	CASP2	ENSG00000106144	4.05373	19482	43.43	0.4922
1502	SCAP	ENSG00000114650	17.4849	63446	48.04	0.4922
1503	CAPRIN1	ENSG00000135387	47.467	50880	40.01	0.4922
1504	ZHX1	ENSG00000165156	12.2056	27091	38.83	0.4922
1505	PPP2R2D	ENSG00000175470	19.8766	58827	47.94	0.4922
1506	AC006116.3	ENSG00000267145	8.55154	361	46.54	0.4922
1507	MACIR	ENSG00000181751	17.4659	19898	37.42	0.4921
1508	TMEM213	ENSG00000214128	1.74513	40150	43.97	0.4921
1509	CCP110	ENSG00000103540	9.09249	29598	37.85	0.492
1510	NCOA5	ENSG00000124160	14.2825	28972	41.79	0.492
1511	CELF6	ENSG00000140488	4.78799	35431	48.5	0.492
1512	PLPP6	ENSG00000205808	3.65538	2965	47.66	0.492
1513	RUFY3	ENSG00000018189	24.5972	104416	39.9	0.4919
1514	WDR47	ENSG00000085433	37.0299	71900	41.17	0.4919
1515	MACF1	ENSG00000127603	6.64054	405862	42.57	0.4919
1516	MEAK7	ENSG00000140950	4.33565	77679	49.63	0.4919
1517	DNAJC18	ENSG00000170464	10.9045	35904	44.33	0.4919
1518	WAC	ENSG00000095787	23.629	90620	37.79	0.4918
1519	NIPBL	ENSG00000164190	3.96684	189645	35.04	0.4918
1520	ZNF454	ENSG00000178187	1.56869	25243	43.36	0.4918
1521	ADO	ENSG00000181915	15.4249	3760	48.48	0.4917
1522	PPME1	ENSG00000214517	21.5761	83437	38.61	0.4917
1523	SCYL3	ENSG00000000457	1.7735	44637	40.14	0.4916
1524	PPP1R8	ENSG00000117751	13.8748	20895	44.43	0.4916
1525	NOL4L	ENSG00000197183	9.62725	142016	54.39	0.4916
1526	GRK5	ENSG00000198873	5.98475	252175	50.47	0.4916
1527	UBE2G1	ENSG00000132388	16.6484	97370	41.77	0.4915
1528	GPATCH8	ENSG00000186566	6.0274	108150	40.95	0.4915
1529	BICRA	ENSG00000063169	3.94615	95082	51.9	0.4914
1530	TUT4	ENSG00000134744	3.98675	145206	38.59	0.4914
1531	ZNF500	ENSG00000103199	3.01548	19386	54.32	0.4913
1532	WBP1L	ENSG00000166272	7.89304	90569	47.4	0.4913
1533	TBCEL	ENSG00000154114	2.74857	66704	36.59	0.491
1534	KAT7	ENSG00000136504	6.95914	46379	42.39	0.4909
1535	WDTC1	ENSG00000142784	13.4417	74005	46.47	0.4909
1536	GNPTAB	ENSG00000111670	14.9148	85461	40.95	0.4908
1537	PRRG3	ENSG00000130032	2.65297	11318	51.73	0.4907
1538	TMEM241	ENSG00000134490	1.31914	240818	45.61	0.4906
1539	ZNF146	ENSG00000167635	17.1722	24170	42.84	0.4906
1540	PCBP1	ENSG00000169564	154.293	1727	54.89	0.4906
1541	ZNF347	ENSG00000197937	1.5148	35004	44.35	0.4906
1542	AXIN1	ENSG00000103126	6.85107	65284	54.38	0.4905
1543	NUP98	ENSG00000110713	3.54406	126710	41.69	0.4905
1544	KIDINS220	ENSG00000134313	42.363	116550	38.39	0.4905
1545	FAM13A	ENSG00000138640	2.89039	385444	38.27	0.4905
1546	GPR161	ENSG00000143147	8.84296	58125	46.83	0.4905
1547	VEZT	ENSG00000028203	13.6802	85054	38.6	0.4904
1548	AGO4	ENSG00000134698	4.56955	49875	41.67	0.4904
1549	ZFP62	ENSG00000196670	5.81272	13675	42.93	0.4904
1550	TANGO6	ENSG00000103047	2.87074	241652	43.09	0.4903
1551	ARFGAP1	ENSG00000101199	5.9776	17006	59.73	0.4902
1552	LONRF1	ENSG00000154359	5.3838	34168	38.66	0.4902
1553	SLBP	ENSG00000163950	17.101	19614	46.71	0.4902
1554	WDR6	ENSG00000178252	30.587	8892	56.28	0.4902
1555	KLHL42	ENSG00000087448	7.26075	22993	43.01	0.4901
1556	DNM1L	ENSG00000087470	15.8311	66451	38.21	0.4901
1557	NEK4	ENSG00000114904	4.56038	62503	42.79	0.4901
1558	ATF6	ENSG00000118217	4.54094	197751	37.21	0.4901
1559	ABRAXAS2	ENSG00000165660	5.0424	34849	42.6	0.49
1560	PSMD1	ENSG00000173692	18.2838	116272	37.89	0.49
1561	CNEP1R1	ENSG00000205423	4.26424	12679	40.53	0.49
1562	DMXL2	ENSG00000104093	5.73713	175123	36.95	0.4899
1563	ZZZ3	ENSG00000036549	4.56808	121004	37.17	0.4898
1564	SHOC2	ENSG00000108061	14.2221	94074	35.06	0.4898
1565	MTA1	ENSG00000182979	15.8115	50910	59.42	0.4898
1566	DIS3	ENSG00000083520	4.3642	29928	36.46	0.4897
1567	ABL1	ENSG00000097007	12.2723	174660	44.57	0.4897
1568	KBTBD6	ENSG00000165572	14.9772	5234	43.14	0.4897
1569	C19orf44	ENSG00000105072	1.47191	24959	51.58	0.4896
1570	ANAPC7	ENSG00000196510	13.7317	30831	45.87	0.4896
1571	CLCN6	ENSG00000011021	4.97167	41984	48.13	0.4895
1572	DCAKD	ENSG00000172992	20.9903	37770	51.25	0.4895
1573	ZNF652	ENSG00000198740	2.76157	73268	41.52	0.4895
1574	TOP1	ENSG00000198900	12.6099	95666	39.86	0.4895
1575	DCAF17	ENSG00000115827	1.38654	50836	37.36	0.4894
1576	KBTBD4	ENSG00000123444	14.3293	6780	48.88	0.4894
1577	G6PD	ENSG00000160211	13.5194	16182	56.32	0.4894
1578	AP2A2	ENSG00000183020	22.6658	87352	53.1	0.4894
1579	VARS1	ENSG00000204394	11.4126	18235	53.52	0.4893
1580	RBM10	ENSG00000182872	12.4894	41593	50.27	0.4892
1581	RNF121	ENSG00000137522	6.59889	68580	42.62	0.4891
1582	SLIT1	ENSG00000187122	14.1162	187922	50.45	0.4891
1583	HSPA4	ENSG00000170606	20.8243	54437	41.3	0.489
1584	CRKL	ENSG00000099942	18.677	36341	45.77	0.4889
1585	PANX1	ENSG00000110218	13.8001	53128	43.15	0.4889
1586	TTF1	ENSG00000125482	3.79024	31304	44.83	0.4889
1587	SNRNP200	ENSG00000144028	18.8458	46934	47.24	0.4889
1588	KIAA1841	ENSG00000162929	2.01839	72164	39.67	0.4889
1589	GRPEL2	ENSG00000164284	5.29707	9154	41.28	0.4889
1590	CBL	ENSG00000110395	2.38763	107629	42.19	0.4888
1591	GRIK5	ENSG00000105737	20.8982	71178	51.51	0.4887
1592	MTHFD1L	ENSG00000120254	2.59984	236209	43.5	0.4887
1593	CRTC3	ENSG00000140577	3.41687	115423	44.02	0.4887
1594	ZKSCAN2	ENSG00000155592	3.0201	21845	43.05	0.4887
1595	MAGED1	ENSG00000179222	92.8115	99348	39	0.4887
1596	HDAC6	ENSG00000094631	8.60838	23606	50.55	0.4886
1597	SLC7A6OS	ENSG00000103061	5.41437	26444	47.19	0.4886
1598	MTDH	ENSG00000147649	11.3026	86077	40.61	0.4886
1599	RICTOR	ENSG00000164327	1.57888	136480	35.53	0.4886
1600	BYSL	ENSG00000112578	7.57654	11548	48.48	0.4885
1601	ZFYVE27	ENSG00000155256	8.98337	23787	48.53	0.4885
1602	ATXN7	ENSG00000163635	1.49629	140308	41.12	0.4885
1603	LIN54	ENSG00000189308	2.37024	102954	39.03	0.4885
1604	AC004877.2	ENSG00000280149	3.43007	599	43.74	0.4885
1605	GEMIN5	ENSG00000082516	2.53155	50801	41.33	0.4884
1606	ZNF79	ENSG00000196152	1.85569	20999	47.15	0.4883
1607	LPIN2	ENSG00000101577	5.72331	96151	41.56	0.4882
1608	STAM2	ENSG00000115145	4.64447	58963	38.98	0.4882
1609	FAM171A1	ENSG00000148468	23.001	159647	45.04	0.4882
1610	FAF1	ENSG00000185104	9.26562	523240	38.27	0.4882
1611	KMT5B	ENSG00000110066	11.0208	58966	42.48	0.4881
1612	USP47	ENSG00000170242	7.87304	120465	35.56	0.4881
1613	TSTD2	ENSG00000136925	5.30778	33289	42.28	0.488
1614	SLC30A5	ENSG00000145740	4.01095	37121	39.23	0.4879
1615	FLII	ENSG00000177731	7.96788	13924	59.44	0.4879
1616	TTLL12	ENSG00000100304	13.3937	20513	58.3	0.4878
1617	TTC21B	ENSG00000123607	2.45422	96342	36.15	0.4878
1618	HECTD2	ENSG00000165338	2.04379	105550	36.7	0.4878
1619	TMEM167B	ENSG00000215717	10.9092	6171	41.99	0.4878
1620	ZSWIM4	ENSG00000132003	3.81868	36771	53.53	0.4877
1621	CEP170	ENSG00000143702	14.1169	130921	36.28	0.4877
1622	ZNF507	ENSG00000168813	3.21805	42074	39.82	0.4876
1623	PDE4DIP	ENSG00000178104	11.4508	240106	41	0.4876
1624	WNK3	ENSG00000196632	1.74743	165820	40.03	0.4876
1625	SGTA	ENSG00000104969	29.1218	28648	57.8	0.4875
1626	PELP1	ENSG00000141456	12.8742	34564	48.03	0.4875
1627	TXLNA	ENSG00000084652	5.15965	18611	50.29	0.4874
1628	KLF3	ENSG00000109787	7.26689	37321	41.85	0.4874
1629	MFSD14A	ENSG00000156875	11.3556	45283	39.5	0.4874
1630	TOMM20	ENSG00000173726	53.2161	19497	41.52	0.4874
1631	ZNF773	ENSG00000152439	1.6143	18490	43.76	0.4873
1632	ZNF154	ENSG00000179909	4.70073	11828	46.08	0.4873
1633	PPP6R3	ENSG00000110075	6.21104	154604	41.89	0.4872
1634	CSNK1G3	ENSG00000151292	5.34032	104947	34.48	0.4872
1635	TMUB2	ENSG00000168591	14.3086	4960	52.72	0.4872
1636	GAK	ENSG00000178950	7.9893	83098	56.5	0.4872
1637	ZNF699	ENSG00000196110	1.262	18699	42.04	0.4872
1638	KIF21B	ENSG00000116852	26.8015	54325	55.01	0.4871
1639	ZFP30	ENSG00000120784	4.90435	78589	41.09	0.487
1640	NAIF1	ENSG00000171169	2.57515	6974	54.62	0.487
1641	MRFAP1L1	ENSG00000178988	73.3445	2165	44.76	0.487
1642	ZSCAN12	ENSG00000158691	2.01976	20780	41.13	0.4869
1643	MOB3A	ENSG00000172081	7.26214	25638	55.69	0.4869
1644	MTG2	ENSG00000101181	4.1586	20540	49.97	0.4868
1645	ANKRD11	ENSG00000167522	10.0954	222932	51.19	0.4868
1646	PJA1	ENSG00000181191	56.6832	4671	52.11	0.4868
1647	U2AF2	ENSG00000063244	43.5255	20571	56.03	0.4865
1648	PRKAB1	ENSG00000111725	7.69443	13761	47.61	0.4865
1649	ZNF45	ENSG00000124459	3.5508	22659	41.37	0.4865
1650	NOL4	ENSG00000101746	12.3123	373853	34.88	0.4863
1651	VPS53	ENSG00000141252	5.54563	213050	45.86	0.4863
1652	ANK3	ENSG00000151150	9.47198	707193	37.75	0.4863
1653	NF2	ENSG00000186575	7.70227	95043	45.79	0.4863
1654	ZNF615	ENSG00000197619	2.75024	16899	39.06	0.4863
1655	WDFY1	ENSG00000085449	5.15283	89642	42.71	0.4862
1656	SETBP1	ENSG00000152217	7.17504	388338	42.22	0.4862
1657	LETMD1	ENSG00000050426	12.9397	12463	45.34	0.4861
1658	ITPKC	ENSG00000086544	2.95199	23749	51.3	0.4861
1659	ALG9	ENSG00000086848	2.91395	89387	40.69	0.4861
1660	BIVM	ENSG00000134897	6.7355	42415	40.11	0.4861
1661	EIF4E2	ENSG00000135930	14.9276	32971	44.15	0.4861
1662	DYM	ENSG00000141627	8.39709	424961	38.56	0.4861
1663	TBCK	ENSG00000145348	2.94808	275085	35.9	0.4861
1664	CBX4	ENSG00000141582	14.2143	6285	62.5	0.486
1665	ZNF131	ENSG00000172262	8.31892	126846	44.17	0.486
1666	GOLM1	ENSG00000135052	33.3703	74028	45.43	0.4859
1667	C17orf80	ENSG00000141219	4.55537	16715	44.12	0.4859
1668	GOLM2	ENSG00000166734	19.1237	127040	40.6	0.4859
1669	KLHL26	ENSG00000167487	8.28257	34697	56.92	0.4858
1670	AGTPBP1	ENSG00000135049	11.9008	195491	36.66	0.4857
1671	ABHD17C	ENSG00000136379	9.95687	75938	42.95	0.4857
1672	ZFYVE9	ENSG00000157077	10.2613	206578	40.84	0.4857
1673	FAM91A1	ENSG00000176853	1.99392	47014	36.92	0.4857
1674	BMS1	ENSG00000165733	4.30019	52143	40.62	0.4856
1675	RBM14	ENSG00000239306	17.7092	13309	49.61	0.4856
1676	TMED8	ENSG00000100580	3.48326	42066	41.15	0.4855
1677	RAPGEF2	ENSG00000109756	10.2575	257162	36.75	0.4855
1678	ZNF280D	ENSG00000137871	4.2724	103906	34.78	0.4855
1679	ZNF711	ENSG00000147180	13.704	29372	34.37	0.4855
1680	HLCS	ENSG00000159267	2.32859	241611	44.31	0.4855
1681	IWS1	ENSG00000163166	10.0163	90680	41.3	0.4855
1682	GPR173	ENSG00000184194	14.2854	31827	46.14	0.4855
1683	PANK3	ENSG00000120137	10.1384	30874	37.52	0.4854
1684	TUBGCP3	ENSG00000126216	2.89783	103195	42.88	0.4854
1685	DHX34	ENSG00000134815	2.65425	33390	54.22	0.4854
1686	NCBP3	ENSG00000074356	4.82606	44089	44.57	0.4853
1687	MTMR2	ENSG00000087053	8.00705	103550	36.51	0.4853
1688	PAPOLG	ENSG00000115421	2.81748	45834	39.59	0.4853
1689	ORC2	ENSG00000115942	1.83361	54704	39.06	0.4853
1690	CELSR2	ENSG00000143126	18.9503	26213	60.19	0.4853
1691	LEO1	ENSG00000166477	9.38482	33754	43.11	0.4853
1692	ANGEL2	ENSG00000174606	4.87616	23686	38.71	0.4853
1693	SIPA1L3	ENSG00000105738	3.33614	301162	49.76	0.4852
1694	PML	ENSG00000140464	4.63781	53155	47.81	0.4852
1695	UBTD2	ENSG00000168246	19.5892	74119	41.24	0.4852
1696	JMJD1C	ENSG00000171988	5.32284	354630	38.11	0.4852
1697	NKRF	ENSG00000186416	8.78468	18107	42.93	0.4852
1698	HTT	ENSG00000197386	5.13283	202539	45.83	0.4852
1699	RNF19B	ENSG00000116514	13.7696	28365	44.5	0.4851
1700	NYAP2	ENSG00000144460	3.74396	254309	38.06	0.4851
1701	CANT1	ENSG00000171302	9.08289	18152	57.12	0.4851
1702	HINFP	ENSG00000172273	7.80484	14480	47.99	0.4851
1703	GRB2	ENSG00000177885	60.8471	87634	44.22	0.4851
1704	PCDHA4	ENSG00000204967	1.90186	205419	40.01	0.4851
1705	MGAT3	ENSG00000128268	18.5352	35183	57.01	0.485
1706	HGS	ENSG00000185359	15.3563	19813	60.6	0.485
1707	GABRA3	ENSG00000011677	13.1933	285082	37.36	0.4847
1708	APC2	ENSG00000115266	33.6788	26943	63.5	0.4847
1709	EPC1	ENSG00000120616	8.30094	111048	38.9	0.4847
1710	SEC24D	ENSG00000150961	2.40801	115861	38.92	0.4847
1711	POLDIP3	ENSG00000100227	19.0722	31242	49.1	0.4846
1712	VPS13C	ENSG00000129003	1.49506	208085	34.88	0.4846
1713	CCDC120	ENSG00000147144	2.72401	16286	55.5	0.4846
1714	BAG6	ENSG00000204463	38.3869	13678	52.36	0.4846
1715	AL133445.3	ENSG00000287310	3.69381	2031	46.28	0.4846
1716	SEC23B	ENSG00000101310	10.147	53896	42.97	0.4845
1717	ARHGEF11	ENSG00000132694	7.72523	110903	44.58	0.4845
1718	FGD4	ENSG00000139132	2.52962	246522	40.83	0.4845
1719	ENOX1	ENSG00000120658	6.44286	573391	39.04	0.4844
1720	GTF2IRD1	ENSG00000006704	3.80264	148816	52.72	0.4843
1721	BTBD7	ENSG00000011114	2.41261	95543	40.08	0.4843
1722	SMARCD1	ENSG00000066117	14.1364	15508	48.48	0.4843
1723	DISP2	ENSG00000140323	9.55478	20403	53.06	0.4843
1724	ZNF23	ENSG00000167377	6.17841	15499	44.44	0.4843
1725	RESF1	ENSG00000174718	3.02421	33738	41.61	0.4843
1726	JRKL	ENSG00000183340	2.97606	117586	38.8	0.4843
1727	RBM22	ENSG00000086589	13.3014	10286	43.25	0.4842
1728	FXYD6	ENSG00000137726	154.865	40511	48.09	0.4842
1729	GGA1	ENSG00000100083	8.17734	24840	56.55	0.4841
1730	PBRM1	ENSG00000163939	6.6538	140566	40.81	0.4841
1731	ARID2	ENSG00000189079	3.0865	178335	36.08	0.4841
1732	TMEM170B	ENSG00000205269	7.11576	45776	37.06	0.4841
1733	CSNK1A1	ENSG00000113712	33.0237	58490	39.26	0.484
1734	HK1	ENSG00000156515	37.044	131901	47.64	0.484
1735	C5orf51	ENSG00000205765	3.45111	17449	36.01	0.484
1736	PRKDC	ENSG00000253729	5.34128	187068	41.93	0.484
1737	FAM220A	ENSG00000178397	19.7642	19571	48.26	0.4839
1738	SEMA4F	ENSG00000135622	4.86875	29626	44.97	0.4838
1739	ZPR1	ENSG00000109917	9.26114	14241	44.5	0.4837
1740	RTN1	ENSG00000139970	159.735	274801	39.18	0.4837
1741	SMG8	ENSG00000167447	6.08206	5848	44.25	0.4837
1742	KLHL23; PHOSPHO2-KLHL23	ENSG00000213160	14.1765	82502	42.29	0.4837
1743	UNKL	ENSG00000059145	1.64295	51547	57.82	0.4836
1744	PIK3C3	ENSG00000078142	3.38373	132597	35.33	0.4835
1745	BRF1	ENSG00000185024	9.40484	106304	56.66	0.4835
1746	NAXD	ENSG00000213995	9.9094	24534	50.13	0.4835
1747	FSCN1	ENSG00000075618	136.953	13840	59.62	0.4834
1748	MIDEAS	ENSG00000156030	1.94958	75164	51.27	0.4834
1749	SEC61A1	ENSG00000058262	21.0746	20043	47.3	0.4833
1750	FAM118A	ENSG00000100376	2.68349	32988	49.58	0.4833
1751	ZNF710	ENSG00000140548	4.25382	80883	50.7	0.4833
1752	ZNF776	ENSG00000152443	5.45044	11334	43.81	0.4833
1753	SLC25A30	ENSG00000174032	1.72557	25140	42.94	0.4833
1754	COPB2	ENSG00000184432	12.7559	35791	37.77	0.4833
1755	FAM104A	ENSG00000133193	7.30065	29401	43.89	0.4832
1756	VHL	ENSG00000134086	17.4229	11890	47.17	0.4832
1757	USP37	ENSG00000135913	1.2655	118101	39.61	0.4832
1758	SACS	ENSG00000151835	5.21446	104915	41.26	0.4831
1759	LARP4	ENSG00000161813	2.3375	87622	41.45	0.4831
1760	ABCA3	ENSG00000167972	18.3062	64866	53.03	0.4831
1761	ZNF229	ENSG00000278318	2.53126	31060	41.83	0.4831
1762	MED25	ENSG00000104973	7.13837	22102	55.17	0.483
1763	MMS19	ENSG00000155229	7.76656	40471	44.91	0.483
1764	SLC25A46	ENSG00000164209	13.8213	27026	35.23	0.483
1765	ZNF747	ENSG00000169955	3.64106	4981	57.48	0.483
1766	C3orf70	ENSG00000187068	7.84605	76223	39.96	0.483
1767	ZKSCAN8	ENSG00000198315	3.44778	17578	38.62	0.483
1768	TXNDC16	ENSG00000087301	3.81371	121927	36.83	0.4829
1769	INTS9	ENSG00000104299	3.12474	122582	42.01	0.4829
1770	FRMD4A	ENSG00000151474	5.80695	818437	43.78	0.4829
1771	ZNF197; ZNF660-ZNF197	ENSG00000186448	3.84952	63584	40.2	0.4829
1772	CEP85	ENSG00000130695	2.68144	44609	44.68	0.4828
1773	POLR2D	ENSG00000144231	7.42957	14603	45.36	0.4828
1774	SH3PXD2B	ENSG00000174705	3.9365	129526	48.3	0.4828
1775	ZNF71	ENSG00000197951	6.69346	31182	46.17	0.4828
1776	IQCE	ENSG00000106012	3.64231	55762	52.81	0.4827
1777	TBP	ENSG00000112592	5.61605	18569	39.46	0.4827
1778	DPYSL4	ENSG00000151640	25.7632	18812	61.6	0.4827
1779	GDAP1	ENSG00000104381	16.9304	197395	37.93	0.4826
1780	KRAS	ENSG00000133703	7.54155	45691	36.42	0.4824
1781	LRRFIP1	ENSG00000124831	3.23941	186096	45.52	0.4823
1782	TMEM63B	ENSG00000137216	16.5701	28606	54.28	0.4823
1783	SMARCAL1	ENSG00000138375	3.94073	70640	43.15	0.4823
1784	PLXNA2	ENSG00000076356	11.3503	222143	47.99	0.4822
1785	GTF2H3	ENSG00000111358	2.91044	28866	42.85	0.4821
1786	FAM155A	ENSG00000204442	10.4306	703987	37.44	0.4821
1787	PCDHGA2	ENSG00000081853	7.66102	174216	45.18	0.482
1788	ACVR1	ENSG00000115170	7.35151	139887	40.44	0.482
1789	NRBP1	ENSG00000115216	18.0297	14470	48.61	0.4819
1790	AC008735.1	ENSG00000267096	6.83289	1438	57.93	0.4819
1791	INTS6	ENSG00000102786	2.73179	100188	36.13	0.4818
1792	CNOT2	ENSG00000111596	9.70704	111992	35.15	0.4818
1793	SYNC	ENSG00000162520	2.2229	23691	47.85	0.4818
1794	DHX29	ENSG00000067248	4.42488	51640	37.07	0.4817
1795	EIF2B1	ENSG00000111361	10.3794	13361	45.42	0.4817
1796	AAR2	ENSG00000131043	8.92772	34460	47.41	0.4817
1797	ZNF697	ENSG00000143067	5.0517	28890	44.79	0.4817
1798	ARHGAP1	ENSG00000175220	11.2973	23540	53.08	0.4817
1799	SRPK1	ENSG00000096063	7.20139	88377	40.48	0.4816
1800	PCDHB15	ENSG00000113248	3.33072	3971	47.92	0.4816
1801	OS9	ENSG00000135506	32.8732	27603	43.99	0.4816
1802	RSBN1L	ENSG00000187257	5.94716	86564	39.26	0.4816
1803	ETNK1	ENSG00000139163	7.68026	65591	34.4	0.4815
1804	RNPEP	ENSG00000176393	6.22751	23776	48.75	0.4815
1805	PPP2R1A	ENSG00000105568	145.157	39471	48.36	0.4814
1806	C10orf88	ENSG00000119965	5.08053	23411	36.12	0.4814
1807	HIP1	ENSG00000127946	2.95402	205665	48.34	0.4814
1808	G3BP2	ENSG00000138757	41.4161	82741	41.68	0.4814
1809	RNF41	ENSG00000181852	28.9765	19755	47.86	0.4813
1810	GPN1	ENSG00000198522	8.47899	23265	41.23	0.4812
1811	IPO7	ENSG00000205339	14.9238	63476	40.39	0.4812
1812	ZNF506	ENSG00000081665	3.02908	35913	40.49	0.4811
1813	PKNOX1	ENSG00000160199	4.16689	59422	46.99	0.4811
1814	YOD1	ENSG00000180667	2.15389	9132	39.45	0.4811
1815	TYW1	ENSG00000198874	1.52364	244347	41.67	0.4811
1816	LGALSL	ENSG00000119862	11.3168	7413	44.8	0.481
1817	CCDC93	ENSG00000125633	1.32702	98656	42.78	0.481
1818	ZBTB49	ENSG00000168826	1.68996	31536	43.97	0.481
1819	C19orf12	ENSG00000131943	10.4919	16904	50.38	0.4809
1820	ZNF221	ENSG00000159905	1.8077	16487	41.33	0.4809
1821	API5	ENSG00000166181	10.9116	32567	37.75	0.4809
1822	BNIP3L	ENSG00000104765	46.7843	122583	43.6	0.4808
1823	GRWD1	ENSG00000105447	8.18847	11182	55.81	0.4808
1824	UTP23	ENSG00000147679	3.44029	82959	40.03	0.4807
1825	HERC4	ENSG00000148634	3.2408	153403	37.99	0.4807
1826	ZBED4	ENSG00000100426	7.00592	36237	47.49	0.4806
1827	CREBZF	ENSG00000137504	11.7429	24919	40.13	0.4806
1828	LRRTM2	ENSG00000146006	12.3838	6448	38.26	0.4806
1829	PWWP3A	ENSG00000160953	15.988	23721	52.99	0.4806
1830	ORMDL3	ENSG00000172057	22.0389	6561	57.09	0.4806
1831	TMEM121B	ENSG00000183307	6.44937	5071	60.4	0.4806
1832	MACO1	ENSG00000204178	14.3305	69352	40.69	0.4806
1833	ANKRD12	ENSG00000101745	6.30905	149758	37.33	0.4804
1834	SLC22A23	ENSG00000137266	8.85156	188089	47.61	0.4804
1835	USP49	ENSG00000164663	2.28476	105466	41.51	0.4804
1836	DENND4A	ENSG00000174485	2.3974	134248	37.31	0.4804
1837	ZNF418	ENSG00000196724	3.13256	13521	47.23	0.4804
1838	PDE4D	ENSG00000113448	3.03699	1553083	37.37	0.4802
1839	PARP6	ENSG00000137817	23.0236	31819	43.94	0.4802
1840	PAQR3	ENSG00000163291	5.82266	52312	35.92	0.4802
1841	CHD3	ENSG00000170004	41.454	27965	53.17	0.4801
1842	BCLAF3	ENSG00000173681	1.96147	57439	39.56	0.4801
1843	NOP14	ENSG00000087269	3.19797	25474	50.02	0.48
1844	SMPD3	ENSG00000103056	15.1304	90182	51.02	0.48
1845	SCYL2	ENSG00000136021	7.48104	74576	37.97	0.48
1846	SH3GL1	ENSG00000141985	29.03	40178	57.17	0.48
1847	POLR3C	ENSG00000186141	5.80519	20315	42.76	0.48
1848	ZNF189	ENSG00000136870	7.15255	11788	39.9	0.4799
1849	PAPSS1	ENSG00000138801	39.4177	129959	38.55	0.4799
1850	INTS4	ENSG00000149262	3.06235	115952	40.73	0.4799
1851	FAM110B	ENSG00000169122	25.9306	209771	40.5	0.4799
1852	ACTR5	ENSG00000101442	2.69751	24061	44.81	0.4798
1853	CUL4B	ENSG00000158290	7.77551	51937	39.16	0.4798
1854	RXRB	ENSG00000204231	14.4315	7078	53.9	0.4798
1855	SLC35E2A	ENSG00000215790	3.2724	21155	52.17	0.4798
1856	WDR59	ENSG00000103091	4.04809	128812	44.73	0.4797
1857	UNK	ENSG00000132478	4.53417	40994	50.85	0.4797
1858	ZNF44	ENSG00000197857	1.2618	70202	43.35	0.4797
1859	ZNF343	ENSG00000088876	1.86942	42886	43.04	0.4796
1860	HMGXB4	ENSG00000100281	4.42946	38356	41.49	0.4796
1861	KDM5B	ENSG00000117139	13.0701	83993	41.04	0.4796
1862	VPS37A	ENSG00000155975	5.01614	55497	36.9	0.4796
1863	NSG2	ENSG00000170091	212.962	197796	45.72	0.4796
1864	RIF1	ENSG00000080345	2.64556	98131	38.04	0.4795
1865	AMOTL2	ENSG00000114019	12.6638	20133	54.88	0.4795
1866	HNRNPH2	ENSG00000126945	48.4128	5912	39.65	0.4795
1867	RNMT	ENSG00000101654	5.68952	37897	39.02	0.4794
1868	EIF3B	ENSG00000106263	15.4344	26660	51.61	0.4794
1869	BCOR	ENSG00000183337	6.39401	127515	53.23	0.4794
1870	ZNF568	ENSG00000198453	1.57469	82372	40.05	0.4794
1871	SLC23A2	ENSG00000089057	8.21104	157938	44.93	0.4793
1872	CTPS1	ENSG00000171793	4.77229	32878	45.01	0.4793
1873	AC008969.2	ENSG00000286949	1.82568	8895	50.7	0.4793
1874	DYRK2	ENSG00000127334	11.6069	17069	43.53	0.4792
1875	PYGO1	ENSG00000171016	3.16357	50064	39.31	0.4792
1876	ZFP1	ENSG00000184517	9.43664	23743	42.26	0.4792
1877	NUB1	ENSG00000013374	6.28423	36751	44.96	0.4791
1878	ZCCHC2	ENSG00000141664	2.12804	64685	42.37	0.4791
1879	ZNF74	ENSG00000185252	10.6987	14347	50.81	0.4791
1880	NOP2	ENSG00000111641	4.07179	11829	49.45	0.479
1881	CHD4	ENSG00000111642	16.885	44443	49.02	0.479
1882	SERAC1	ENSG00000122335	2.14953	58762	39.81	0.479
1883	CAPN7	ENSG00000131375	2.97041	46765	37.11	0.479
1884	DCAF12	ENSG00000198876	9.09224	41013	45.99	0.479
1885	ZNF451	ENSG00000112200	2.71265	83462	36.73	0.4789
1886	GRM5	ENSG00000168959	7.66976	561370	36.16	0.4789
1887	NOL8	ENSG00000198000	3.07624	28279	38.87	0.4789
1888	USP33	ENSG00000077254	14.0922	63866	38.35	0.4788
1889	MLLT10	ENSG00000078403	2.54697	218985	39.77	0.4788
1890	NSUN2	ENSG00000037474	4.89691	34053	43.29	0.4787
1891	WDR77	ENSG00000116455	9.71882	9367	44.39	0.4787
1892	RSAD1	ENSG00000136444	7.53864	7115	50.16	0.4787
1893	CNOT6L	ENSG00000138767	2.02266	106229	36.25	0.4787
1894	TUFT1	ENSG00000143367	1.78867	43279	45.93	0.4787
1895	TSNARE1	ENSG00000171045	1.79635	191103	55.69	0.4785
1896	CIC	ENSG00000079432	18.6762	27261	61.52	0.4784
1897	PHKB	ENSG00000102893	5.68606	240401	38.19	0.4783
1898	REPS1	ENSG00000135597	8.55509	84769	37.32	0.4783
1899	VGLL4	ENSG00000144560	10.4732	215282	44.93	0.4783
1900	BICD1	ENSG00000151746	6.07104	276799	40.45	0.4783
1901	ZNF737	ENSG00000237440	3.12482	29985	39.46	0.4782
1902	PTGIS	ENSG00000124212	2.30835	64264	46.16	0.4781
1903	VLDLR	ENSG00000147852	6.42494	38270	42.01	0.4781
1904	C14orf162	ENSG00000267909	5.2865	5073	62.23	0.4781
1905	MICU1	ENSG00000107745	20.3822	258865	40.17	0.4779
1906	PRPF4B	ENSG00000112739	7.29504	43717	38.36	0.4779
1907	SLC39A6	ENSG00000141424	28.3687	20855	39.44	0.4779
1908	DCP2	ENSG00000172795	2.73993	45494	37.78	0.4779
1909	MED15	ENSG00000099917	7.16057	91720	50.5	0.4778
1910	ATXN10	ENSG00000130638	50.2184	173510	40.57	0.4777
1911	POLG	ENSG00000140521	5.47395	29664	49.14	0.4777
1912	ANK2	ENSG00000145362	24.5225	566190	37.08	0.4776
1913	GABRG3	ENSG00000182256	1.54793	570804	40.82	0.4776
1914	VKORC1L1	ENSG00000196715	10.6501	86490	41.25	0.4776
1915	FTSJ1	ENSG00000068438	9.09986	10344	50.6	0.4775
1916	HSDL1	ENSG00000103160	27.2407	23052	45.07	0.4775
1917	TTC39C	ENSG00000168234	1.58374	142838	41.64	0.4775
1918	PHF20L1	ENSG00000129292	3.71882	73450	34.77	0.4774
1919	GOLGA2	ENSG00000167110	6.90239	20167	52.34	0.4774
1920	JARID2	ENSG00000008083	3.73616	275974	43.92	0.4773
1921	SLC17A5	ENSG00000119899	2.97064	60614	42.17	0.4773
1922	ZSCAN32	ENSG00000140987	2.19595	18985	45.48	0.4773
1923	BDP1	ENSG00000145734	2.53264	112170	39.83	0.4773
1924	SFXN3	ENSG00000107819	11.9817	10011	54.03	0.4772
1925	HIPK3	ENSG00000110422	4.69205	100352	38.83	0.4772
1926	DOP1B	ENSG00000142197	5.53814	137493	47.09	0.4772
1927	ZNF18	ENSG00000154957	2.55423	20037	41.61	0.4772
1928	TSSK2	ENSG00000206203	2.79027	1315	57.49	0.4772
1929	CKAP4	ENSG00000136026	15.8625	66399	44.3	0.4771
1930	R3HCC1L	ENSG00000166024	2.22328	110274	37.83	0.4771
1931	SMAD1	ENSG00000170365	9.75318	77983	38.35	0.4771
1932	EI24	ENSG00000149547	19.2117	15405	43.38	0.477
1933	PIGG	ENSG00000174227	4.05766	40991	49.98	0.477
1934	PPP4R3A	ENSG00000100796	7.57492	52944	40.03	0.4769
1935	SMCHD1	ENSG00000101596	2.78161	149292	36.81	0.4769
1936	CSK	ENSG00000103653	19.4068	21142	56.64	0.4769
1937	SP4	ENSG00000105866	5.20237	86780	38.35	0.4769
1938	CCDC115	ENSG00000136710	15.9195	4767	50.56	0.4769
1939	PLAA	ENSG00000137055	7.99682	43871	37.93	0.4769
1940	SETDB1	ENSG00000143379	6.16432	38482	44.16	0.4769
1941	TADA1	ENSG00000152382	11.0728	19755	40.88	0.4769
1942	PHTF2	ENSG00000006576	2.59666	158712	37.65	0.4768
1943	CHML	ENSG00000203668	5.79297	11519	38.23	0.4768
1944	GZF1	ENSG00000125812	4.63367	10881	44.84	0.4767
1945	PLXNA3	ENSG00000130827	5.55966	19499	60.44	0.4767
1946	GDAP2	ENSG00000196505	1.95065	66137	36.54	0.4767
1947	GGNBP2	ENSG00000278311	13.5834	44937	42.08	0.4767
1948	PLEKHA8	ENSG00000106086	1.56141	103080	39.62	0.4766
1949	EFNA3	ENSG00000143590	10.9269	8702	63.3	0.4766
1950	ATXN7L1	ENSG00000146776	2.06732	271538	45.57	0.4766
1951	PHF8	ENSG00000172943	1.90234	112283	43.07	0.4766
1952	NIPSNAP1	ENSG00000184117	34.4499	26520	50.22	0.4766
1953	INTS5	ENSG00000185085	7.36611	6455	54.61	0.4766
1954	NBR1	ENSG00000188554	15.2508	41209	44.16	0.4766
1955	LEMD2	ENSG00000161904	7.33919	17929	53.17	0.4765
1956	YTHDC1	ENSG00000083896	15.2257	39704	35.4	0.4764
1957	GRK3	ENSG00000100077	3.74746	164620	40.6	0.4764
1958	TBC1D30	ENSG00000111490	5.1459	121550	41.34	0.4764
1959	LNPK	ENSG00000144320	7.28235	78958	35.26	0.4764
1960	DERL1	ENSG00000136986	13.7093	29133	41.15	0.4763
1961	TIAL1	ENSG00000151923	12.5681	25228	38.16	0.4763
1962	GMPPB	ENSG00000173540	4.49544	7130	61.21	0.4763
1963	WDR3	ENSG00000065183	4.10904	36824	36.95	0.4762
1964	CCSER2	ENSG00000107771	8.17902	189936	37.56	0.4762
1965	MEX3C	ENSG00000176624	11.474	43784	41.03	0.4762
1966	BCDIN3D	ENSG00000186666	3.77005	7064	45.05	0.4761
1967	MAP4K5	ENSG00000012983	3.3281	142626	37.27	0.476
1968	ZNF426	ENSG00000130818	1.63567	15423	43.51	0.476
1969	AKT1	ENSG00000142208	39.6377	26403	64.08	0.476
1970	TRIM46	ENSG00000163462	10.2841	11185	57.8	0.476
1971	PURG	ENSG00000172733	4.10243	37914	36.48	0.476
1972	KCNA3	ENSG00000177272	1.86816	2476	56.91	0.476
1973	MARK4	ENSG00000007047	17.431	225997	53.57	0.4759
1974	RANBP6	ENSG00000137040	9.62834	4601	38.99	0.4759
1975	CIAO1	ENSG00000144021	18.2594	8015	48.83	0.4759
1976	ZNF25	ENSG00000175395	10.1156	27075	40.16	0.4759
1977	PSMD5	ENSG00000095261	3.39806	27456	40.53	0.4758
1978	GALNT2	ENSG00000143641	9.86679	224133	45.94	0.4758
1979	TMEM199	ENSG00000244045	7.7759	6042	47.07	0.4758
1980	RPUSD4	ENSG00000165526	8.34059	9597	43.35	0.4757
1981	MAST2	ENSG00000086015	11.5795	249136	41.32	0.4756
1982	PPP6R2	ENSG00000100239	13.053	101787	51.13	0.4756
1983	RIC8B	ENSG00000111785	3.8371	114696	38.47	0.4756
1984	ZFP69B	ENSG00000187801	2.45681	13617	41.8	0.4756
1985	GRIP1	ENSG00000155974	3.64118	721732	38.59	0.4755
1986	MOB1B	ENSG00000173542	2.69521	120124	40.16	0.4755
1987	ARMH4	ENSG00000139971	6.12162	298405	40.15	0.4753
1988	XKR7	ENSG00000260903	3.97395	35237	51.79	0.4753
1989	SUPT20H	ENSG00000102710	4.85595	50402	35.69	0.4752
1990	SLC43A2	ENSG00000167703	7.56265	59619	54.63	0.4752
1991	IRF2BP2	ENSG00000168264	27.7847	5257	48.01	0.4752
1992	MAGEE2	ENSG00000186675	2.65487	2268	46.87	0.4752
1993	GRB10	ENSG00000106070	5.49415	203400	45.52	0.4751
1994	TFG	ENSG00000114354	27.4865	39670	36.42	0.4751
1995	CDC42EP3	ENSG00000163171	12.1255	96587	41.38	0.4751
1996	CSGALNACT2	ENSG00000169826	5.74544	46858	38.92	0.4751
1997	ZNF17	ENSG00000186272	2.56864	10774	47.69	0.4751
1998	RPE	ENSG00000197713	4.22627	19696	38.52	0.4751
1999	PVR	ENSG00000073008	4.88151	22365	50.03	0.475
2000	FBRS	ENSG00000156860	6.6526	12380	59.44	0.475
2001	KCNQ2	ENSG00000075043	18.8154	72470	62.3	0.4749
2002	UPRT	ENSG00000094841	4.12387	148498	39.9	0.4749
2003	DDX46	ENSG00000145833	7.70718	96363	42.1	0.4749
2004	ZFC3H1	ENSG00000133858	1.67316	58127	36.14	0.4747
2005	ZNF558	ENSG00000167785	3.84775	26145	44.38	0.4747
2006	SDAD1	ENSG00000198301	3.57603	50013	40.57	0.4746
2007	AF235103.1	ENSG00000255164	2.80033	1924	47.82	0.4746
2008	FAM117B	ENSG00000138439	9.05438	134789	39.58	0.4745
2009	LTN1	ENSG00000198862	2.0796	64813	36.74	0.4745
2010	ATN1	ENSG00000111676	68.5495	17859	55.53	0.4744
2011	PFKFB4	ENSG00000114268	2.02139	44332	51.91	0.4744
2012	MTMR12	ENSG00000150712	3.80628	85994	44.08	0.4744
2013	KDM5A	ENSG00000073614	2.65826	109264	39.44	0.4743
2014	NUP188	ENSG00000095319	3.7094	59398	46.07	0.4743
2015	AGO2	ENSG00000123908	1.76306	115478	51.18	0.4743
2016	SSBP3	ENSG00000157216	15.1284	188048	50.93	0.4743
2017	WAPL	ENSG00000062650	4.61516	86537	39.86	0.4742
2018	RABGAP1L	ENSG00000152061	2.60668	835899	37.91	0.4742
2019	TBC1D16	ENSG00000167291	7.18481	103530	52.49	0.4742
2020	MIDN	ENSG00000167470	26.7663	10588	65.97	0.4742
2021	NBPF1	ENSG00000219481	1.99058	51244	43.99	0.4742
2022	FHL1	ENSG00000022267	42.0566	64658	42.07	0.4741
2023	ZBTB8A	ENSG00000160062	4.41869	66515	43.45	0.4741
2024	RRN3	ENSG00000085721	5.15136	34279	42.08	0.474
2025	RALGDS	ENSG00000160271	19.2756	51615	58.92	0.474
2026	MYSM1	ENSG00000162601	1.26105	56638	37.78	0.4738
2027	RIMKLB	ENSG00000166532	14.2626	101496	41.05	0.4738
2028	BASP1	ENSG00000176788	334.098	211246	43.15	0.4738
2029	NSMAF	ENSG00000035681	1.76506	76346	38.41	0.4737
2030	SF3B4	ENSG00000143368	22.5816	4487	47.69	0.4737
2031	DHX57	ENSG00000163214	6.16241	78206	41.54	0.4737
2032	ADAM19	ENSG00000135074	1.44963	180242	44.66	0.4736
2033	TTC19	ENSG00000011295	10.5002	45232	40.8	0.4735
2034	TTLL5	ENSG00000119685	2.42132	321455	40.03	0.4735
2035	SLC9B2	ENSG00000164038	9.67693	65962	37.26	0.4735
2036	NCUBE1	ENSG00000198833	15.6338	26098	39.93	0.4734
2037	PSMF1	ENSG00000125818	41.4969	76176	45.44	0.4733
2038	CLIP3	ENSG00000105270	98.7589	18684	52.71	0.4732
2039	HDX	ENSG00000165259	1.34093	184606	34.93	0.4731
2040	AGK	ENSG00000006530	5.96905	103967	39.57	0.473
2041	ZNF780B	ENSG00000128000	2.26369	27972	39.66	0.473
2042	TOPORS	ENSG00000197579	5.20357	12043	42.02	0.473
2043	EPRS1	ENSG00000136628	14.0633	77931	38.09	0.4729
2044	ADGRL3	ENSG00000150471	11.1253	877078	35.25	0.4729
2045	SNAPC3	ENSG00000164975	10.8642	43250	39.78	0.4729
2046	HNRNPUL1	ENSG00000105323	44.1164	45292	48	0.4728
2047	HCFC2	ENSG00000111727	3.42778	41994	37.22	0.4728
2048	XXYLT1	ENSG00000173950	5.87712	202876	48.89	0.4728
2049	KLHL22	ENSG00000099910	15.6899	54326	49.08	0.4727
2050	ALG13	ENSG00000101901	2.15322	94839	37.51	0.4727
2051	DSTYK	ENSG00000133059	3.66795	69198	43.6	0.4727
2052	AGL	ENSG00000162688	2.13758	73663	36.33	0.4727
2053	ZNF527	ENSG00000189164	1.94931	22006	40.73	0.4727
2054	AC104841.1	ENSG00000286588	23.7784	706	48.87	0.4727
2055	MTPN; LUZP6	ENSG00000105887	58.0865	50600	36.4	0.4726
2056	PASK	ENSG00000115687	2.38197	44166	50.98	0.4726
2057	SLC38A2	ENSG00000134294	11.996	14586	38.31	0.4726
2058	ZSWIM5	ENSG00000162415	3.73116	289811	41.49	0.4726
2059	BCR	ENSG00000186716	16.9247	138334	53.07	0.4726
2060	RBM23	ENSG00000100461	11.8071	25979	45.96	0.4725
2061	ANKRD13B	ENSG00000198720	14.7183	24993	55.54	0.4725
2062	GATSL1	ENSG00000274070	6.47274	66824	52.97	0.4725
2063	LARS1	ENSG00000133706	12.8271	72131	38.64	0.4724
2064	KLHL28	ENSG00000179454	4.01984	117999	37.29	0.4724
2065	MTHFSD	ENSG00000103248	1.72984	25058	49.14	0.4723
2066	NLGN3	ENSG00000196338	24.611	26371	52.1	0.4723
2067	ELF2	ENSG00000109381	7.07487	149107	39.88	0.4722
2068	DTX3	ENSG00000178498	46.894	5183	55.6	0.4722
2069	BFAR	ENSG00000103429	9.62475	36306	46.01	0.4721
2070	GIT2	ENSG00000139436	2.93573	66588	43.44	0.4721
2071	ARFGAP3	ENSG00000242247	7.36649	61605	45	0.4721
2072	KHDRBS1	ENSG00000121774	57.023	46983	43.61	0.472
2073	MTUS2	ENSG00000132938	2.18003	685600	40.72	0.472
2074	FRS2	ENSG00000166225	5.25256	109445	37.9	0.472
2075	RAB11B	ENSG00000185236	127.826	14454	59.05	0.472
2076	ZNF207	ENSG00000010244	28.0483	31754	38.46	0.4719
2077	FAM13B	ENSG00000031003	6.02607	114002	40.05	0.4719
2078	EIF2S3	ENSG00000130741	16.645	23865	41.35	0.4719
2079	PLCL2	ENSG00000154822	13.2428	287954	39.07	0.4719
2080	CDK11A	ENSG00000008128	3.12517	21979	52.05	0.4718
2081	UAP1	ENSG00000117143	9.32464	38337	39.68	0.4718
2082	ZNF148	ENSG00000163848	8.19941	149657	36.86	0.4718
2083	CHTF8; DERPC	ENSG00000168802	16.2305	14579	48.17	0.4718
2084	PTK2	ENSG00000169398	8.20946	344317	40.07	0.4718
2085	FOCAD	ENSG00000188352	4.59071	337647	36.92	0.4718
2086	SRGAP2	ENSG00000266028	15.6441	261099	42.75	0.4718
2087	PXMP4	ENSG00000101417	3.81711	17562	49.46	0.4717
2088	RBM18	ENSG00000119446	9.67377	27219	40.58	0.4717
2089	ZNF211	ENSG00000121417	3.93419	13647	41.63	0.4717
2090	ZMIZ2	ENSG00000122515	28.3733	21301	56.51	0.4717
2091	CCNG2	ENSG00000138764	23.5069	276182	43.18	0.4717
2092	BMI1	ENSG00000168283	16.6401	10386	41.91	0.4717
2093	DFFB	ENSG00000169598	1.28771	28163	51.66	0.4717
2094	RTL8B	ENSG00000212747	7.4631	2030	51.33	0.4717
2095	SPRING1	ENSG00000111412	9.67945	27900	44.26	0.4716
2096	NCAN	ENSG00000130287	44.8007	40276	51.56	0.4716
2097	SRGAP2B	ENSG00000196369	16.8153	208264	42.03	0.4716
2098	ARID4A	ENSG00000032219	5.05541	75384	37.46	0.4714
2099	FOXRED2	ENSG00000100350	8.35697	19854	52.63	0.4714
2100	CADM4	ENSG00000105767	100.913	17483	53.31	0.4714
2101	MFN2	ENSG00000116688	18.0906	35031	50.93	0.4714
2102	MAGEF1	ENSG00000177383	34.7398	1701	53.85	0.4714
2103	PAK2	ENSG00000180370	13.23	92791	41.7	0.4714
2104	AMOTL1	ENSG00000166025	4.32153	170318	41.79	0.4713
2105	KLF11	ENSG00000172059	4.25652	11988	50.79	0.4713
2106	CDRT4	ENSG00000239704	3.75859	67594	45.76	0.4713
2107	NOVA2	ENSG00000104967	34.7275	40311	51.25	0.4712
2108	NCBP1	ENSG00000136937	5.91173	40081	37.74	0.4712
2109	NCOA1	ENSG00000084676	13.7939	278789	37.1	0.4711
2110	ZNF274	ENSG00000171606	4.58561	30534	47.52	0.4711
2111	PHKA2	ENSG00000044446	1.98403	91817	45.6	0.471
2112	SLC6A15	ENSG00000072041	7.73128	54125	34.54	0.471
2113	TMEM209	ENSG00000146842	1.76294	43058	37.56	0.471
2114	CEP85L	ENSG00000111860	1.28776	249304	38.17	0.4709
2115	HARS2	ENSG00000112855	4.87636	7876	45.87	0.4708
2116	MOGS	ENSG00000115275	9.86608	4354	57.9	0.4708
2117	IDE	ENSG00000119912	1.28281	122413	40.71	0.4708
2118	CAND2	ENSG00000144712	4.07491	75445	50.87	0.4708
2119	NDST2	ENSG00000166507	4.24415	9888	53.04	0.4708
2120	SIK2	ENSG00000170145	4.43451	128407	39.63	0.4708
2121	PRKAR2B	ENSG00000005249	34.9103	117107	38.61	0.4707
2122	PYGB	ENSG00000100994	26.4126	49928	52.16	0.4707
2123	AASDHPPT	ENSG00000149313	38.5688	23199	36.56	0.4707
2124	B4GALT3	ENSG00000158850	16.1493	6659	52.28	0.4707
2125	CCNK	ENSG00000090061	5.74514	53876	50.14	0.4706
2126	ROBO2	ENSG00000185008	11.769	1743270	35.65	0.4706
2127	LRP6	ENSG00000070018	2.70189	151020	38.54	0.4705
2128	NUMB	ENSG00000133961	8.78438	183511	40.48	0.4705
2129	TBC1D23	ENSG00000036054	3.94559	64260	36.47	0.4704
2130	SENP6	ENSG00000112701	6.90445	116773	37.44	0.4704
2131	CCDC186	ENSG00000165813	2.364	53371	37.12	0.4704
2132	ZNF160	ENSG00000170949	4.77483	36831	45.26	0.4704
2133	ZBTB22	ENSG00000236104	12.076	3537	59.46	0.4704
2134	IL17RD	ENSG00000144730	5.27771	80325	45	0.4703
2135	TRMT12	ENSG00000183665	5.31169	11331	43.63	0.4703
2136	ZSCAN23	ENSG00000187987	1.50419	11573	39.86	0.4703
2137	RFC1	ENSG00000035928	4.3615	78920	39.26	0.4702
2138	ZSCAN21	ENSG00000166529	5.9286	15267	47.86	0.4702
2139	ELFN2	ENSG00000166897	12.982	59520	58.59	0.4701
2140	PDIK1L	ENSG00000175087	9.18413	14391	43.08	0.4701
2141	DIP2B	ENSG00000066084	4.51087	243673	41.84	0.47
2142	WASF1	ENSG00000112290	90.3784	80186	36.65	0.47
2143	RAB9B	ENSG00000123570	6.54196	9931	39.76	0.47
2144	GSE1	ENSG00000131149	7.26044	506680	56.58	0.47
2145	NOM1	ENSG00000146909	1.89922	23465	47.03	0.47
2146	CELF3	ENSG00000159409	45.9801	16746	55.89	0.47
2147	TMEM81	ENSG00000174529	3.66902	1332	47.52	0.47
2148	ZNF33B	ENSG00000196693	4.34343	64386	40.2	0.4698
2149	SMARCA2	ENSG00000080503	17.0297	213335	40.37	0.4697
2150	NLE1	ENSG00000073536	5.87731	13575	52.09	0.4696
2151	ZNF331	ENSG00000130844	4.76139	60743	44.49	0.4696
2152	XPNPEP1	ENSG00000108039	9.97439	58788	44.62	0.4695
2153	PRKAA1	ENSG00000132356	4.51475	38996	37.74	0.4694
2154	TRAF7	ENSG00000131653	15.0148	22432	63.76	0.4693
2155	VPS4A	ENSG00000132612	45.5966	15590	54.5	0.4693
2156	DDX21	ENSG00000165732	6.47599	28899	41.14	0.4693
2157	ZNF529	ENSG00000186020	3.6404	70503	40.96	0.4693
2158	AC004471.2	ENSG00000272682	2.58096	4141	58.3	0.4693
2159	YME1L1	ENSG00000136758	10.0988	45156	38.36	0.4692
2160	AXIN2	ENSG00000168646	5.19894	33086	51.32	0.4692
2161	CDH2	ENSG00000170558	32.3509	245068	37.17	0.4692
2162	C17orf100	ENSG00000256806	5.05367	41441	50.59	0.4692
2163	SLX4	ENSG00000188827	2.14521	30426	52.41	0.4691
2164	SLC35B4	ENSG00000205060	4.3517	27599	40.4	0.4691
2165	HIF1A	ENSG00000100644	19.3521	52747	37.25	0.469
2166	EXO5	ENSG00000164002	4.26638	7816	43.67	0.469
2167	OPHN1	ENSG00000079482	1.99828	391570	39.75	0.4689
2168	ZBTB17	ENSG00000116809	8.25162	34264	51.22	0.4689
2169	NUDT10	ENSG00000122824	8.06873	5295	46.89	0.4689
2170	NTRK3	ENSG00000140538	5.85234	397018	45.3	0.4689
2171	CCNYL1	ENSG00000163249	2.08656	50300	41.55	0.4689
2172	FBXO46	ENSG00000177051	5.27208	20268	51.45	0.4689
2173	CIPC	ENSG00000198894	15.9483	19162	42.97	0.4689
2174	PARP16	ENSG00000138617	2.69015	66159	46.92	0.4688
2175	ICA1L	ENSG00000163596	3.85066	98836	39.94	0.4688
2176	DOLPP1	ENSG00000167130	5.68527	9328	57.75	0.4688
2177	HOOK3	ENSG00000168172	1.91138	133590	40.46	0.4688
2178	NCLN	ENSG00000125912	6.76388	24013	60.96	0.4687
2179	KDM6B	ENSG00000132510	8.54937	14893	60.63	0.4687
2180	ALKBH4	ENSG00000160993	8.69632	8626	54.36	0.4687
2181	TTC4	ENSG00000243725	5.08856	26797	42.02	0.4687
2182	NUP155	ENSG00000113569	1.99687	82970	41.74	0.4686
2183	CREB1	ENSG00000118260	6.63525	76252	37.44	0.4686
2184	WDR35	ENSG00000118965	1.40763	79843	36.89	0.4686
2185	ZKSCAN4	ENSG00000187626	1.40296	10573	42.44	0.4686
2186	ZNF252	ENSG00000196922	4.49461	29307	41.65	0.4686
2187	FBXO3	ENSG00000110429	13.1931	33605	37.03	0.4685
2188	WASHC5	ENSG00000164961	4.07413	67560	40.13	0.4685
2189	AP003680.1	ENSG00000268635	2.86924	3660	51.5	0.4684
2190	ZNF473	ENSG00000142528	2.77464	27701	48.48	0.4683
2191	GUF1	ENSG00000151806	4.139	22509	33.76	0.4683
2192	UBE3C	ENSG00000009335	7.40916	130455	42.12	0.4682
2193	SUSD1	ENSG00000106868	2.27337	134515	42.75	0.4682
2194	SCAI	ENSG00000173611	1.85022	200921	40.94	0.4682
2195	ERCC5; BIVM-ERCC5	ENSG00000134899	6.01922	30165	39.58	0.4681
2196	RAD17	ENSG00000152942	3.63909	45509	39.7	0.4681
2197	FBRSL1	ENSG00000112787	8.23872	95638	62.75	0.468
2198	SLC35C1	ENSG00000181830	8.90862	8945	56.94	0.468
2199	XAB2	ENSG00000076924	13.5403	10021	60.81	0.4679
2200	SOS2	ENSG00000100485	4.81768	114449	38.28	0.4679
2201	CASC3	ENSG00000108349	22.2258	31854	45.5	0.4679
2202	RAE1	ENSG00000101146	12.1241	27989	44.53	0.4678
2203	ARMC1	ENSG00000104442	15.5765	31760	42.61	0.4678
2204	VPS45	ENSG00000136631	10.819	78051	39.17	0.4678
2205	MUL1	ENSG00000090432	9.58296	8704	47.5	0.4677
2206	SH2D3C	ENSG00000095370	5.31428	40394	53.99	0.4677
2207	MAX	ENSG00000125952	13.9807	96522	44.69	0.4677
2208	INPP5K	ENSG00000132376	9.69743	22166	53.76	0.4677
2209	VIPAS39	ENSG00000151445	4.29994	31278	41.62	0.4677
2210	ZNF136	ENSG00000196646	2.90808	26808	44.4	0.4677
2211	SMU1	ENSG00000122692	12.7697	34910	41.17	0.4676
2212	NELFA	ENSG00000185049	8.4673	59187	48.3	0.4676
2213	FAM172A	ENSG00000113391	5.74282	493975	36.4	0.4675
2214	ASXL3	ENSG00000141431	3.59151	172977	36.19	0.4675
2215	PAN3	ENSG00000152520	1.8952	156830	37.49	0.4675
2216	NYAP1	ENSG00000166924	28.2613	10876	59.21	0.4675
2217	CCDC137	ENSG00000185298	5.72022	7168	57.05	0.4674
2218	AQR	ENSG00000021776	3.03349	117961	37.52	0.4673
2219	APPBP2	ENSG00000062725	8.34187	83085	39.71	0.4673
2220	PCIF1	ENSG00000100982	12.5885	13341	53.8	0.4673
2221	PIK3R2	ENSG00000105647	38.4844	17370	57.71	0.4672
2222	ABHD17B	ENSG00000107362	12.3504	48742	38.14	0.4672
2223	UBR7	ENSG00000012963	10.4361	21975	43.11	0.4671
2224	CLUAP1	ENSG00000103351	6.61078	38073	45.57	0.4671
2225	SENP7	ENSG00000138468	2.58297	189037	37.56	0.4671
2226	C11orf95	ENSG00000188070	14.8112	8884	61.54	0.4671
2227	PHACTR4	ENSG00000204138	2.9575	130783	42.87	0.4671
2228	ZC4H2	ENSG00000126970	9.19826	118912	39.24	0.467
2229	LRRC37B	ENSG00000185158	4.12732	45633	42.83	0.467
2230	AC009065.1	ENSG00000259780	55.1021	1225	66.37	0.467
2231	CUL5	ENSG00000166266	3.86658	98864	39.36	0.4669
2232	ZNF780A	ENSG00000197782	1.70765	21787	38.52	0.4669
2233	UBIAD1	ENSG00000120942	5.32785	22852	48.22	0.4668
2234	TOR1A	ENSG00000136827	15.1784	11303	52.21	0.4668
2235	EYA3	ENSG00000158161	1.30635	118294	39.51	0.4668
2236	MAPK7	ENSG00000166484	7.89462	5824	59.22	0.4668
2237	PCDHA2	ENSG00000204969	1.47943	217496	40.11	0.4668
2238	PTPN21	ENSG00000070778	2.10725	89230	41.39	0.4667
2239	USP35	ENSG00000118369	3.82996	26421	52.98	0.4667
2240	FYTTD1	ENSG00000122068	13.6245	50418	42.18	0.4667
2241	CSTF1	ENSG00000101138	7.91671	13992	41.14	0.4666
2242	PRKAB2	ENSG00000131791	4.86555	17445	39.83	0.4666
2243	CARF	ENSG00000138380	1.43057	76050	38.39	0.4666
2244	ATP6V0A2	ENSG00000185344	1.5257	49403	44.39	0.4666
2245	GNB4	ENSG00000114450	7.99856	55389	39.07	0.4665
2246	RNF146	ENSG00000118518	31.4504	21886	36.46	0.4664
2247	NUMA1	ENSG00000137497	25.1209	77830	46.62	0.4664
2248	EML4	ENSG00000143924	3.04785	163196	38.02	0.4664
2249	KMT5A	ENSG00000183955	5.74425	25581	51.72	0.4664
2250	PCDHB5	ENSG00000113209	2.14237	3410	49.68	0.4663
2251	SLC35A3	ENSG00000117620	2.12598	66284	37.43	0.4663
2252	ZNF397	ENSG00000186812	3.37297	26104	41.49	0.4663
2253	MAEA	ENSG00000090316	18.6388	50261	55.01	0.4662
2254	ZNF430	ENSG00000118620	1.75987	39417	39.04	0.4662
2255	DDX19B	ENSG00000157349	3.96781	45643	45.56	0.4662
2256	IPP	ENSG00000197429	2.0959	56330	42.35	0.4662
2257	FCHO2	ENSG00000157107	1.66706	134482	37.02	0.466
2258	SKI	ENSG00000157933	18.1041	81895	57.61	0.466
2259	CCDC117	ENSG00000159873	4.78405	16628	44.33	0.466
2260	TBC1D2B	ENSG00000167202	1.57891	93689	47.99	0.466
2261	PATZ1	ENSG00000100105	17.2011	20543	52.93	0.4659
2262	GNPNAT1	ENSG00000100522	3.46721	16476	37.87	0.4659
2263	GPD2	ENSG00000115159	7.63686	178446	37.9	0.4659
2264	SCO1	ENSG00000133028	5.10572	25902	41.24	0.4659
2265	FAM53C	ENSG00000120709	10.7977	17795	48.45	0.4658
2266	VPS33B	ENSG00000184056	4.4252	23931	46.84	0.4658
2267	ATP2C1	ENSG00000017260	17.8661	166118	37.56	0.4657
2268	ACVR2A	ENSG00000121989	8.18979	86310	35.46	0.4657
2269	FUBP1	ENSG00000162613	15.8516	35056	36.32	0.4657
2270	ZNF517	ENSG00000197363	5.45777	12294	56.18	0.4657
2271	MAP1S	ENSG00000130479	25.212	15272	57.53	0.4656
2272	ANKMY2	ENSG00000106524	13.5495	46039	38.01	0.4655
2273	TMOD3	ENSG00000138594	6.31464	117668	41.02	0.4655
2274	DAZAP1	ENSG00000071626	16.9224	28119	58.75	0.4654
2275	PGAP1	ENSG00000197121	3.30307	94793	36	0.4654
2276	SMIM40; DAXX	ENSG00000204209	15.1515	4459	54.16	0.4654
2277	WDR92	ENSG00000243667	2.36788	34614	39.84	0.4654
2278	PRPSAP1	ENSG00000161542	11.0551	75044	48.21	0.4653
2279	TMEM192	ENSG00000170088	4.97181	137942	41.86	0.4653
2280	RBMXL1	ENSG00000213516	6.18762	13505	41.18	0.4653
2281	DOCK4	ENSG00000128512	4.84423	480298	39.18	0.4652
2282	TBC1D5	ENSG00000131374	4.29524	1287656	37.62	0.4652
2283	XPO4	ENSG00000132953	1.23362	125720	38.5	0.4652
2284	RPS6KC1	ENSG00000136643	6.55989	223542	37.51	0.4652
2285	TMEM169	ENSG00000163449	7.52228	20918	43.95	0.4652
2286	SNAPC4	ENSG00000165684	3.0134	24592	58.99	0.4652
2287	CAPN1	ENSG00000014216	18.7288	31441	51.18	0.4651
2288	EXOSC2	ENSG00000130713	6.68745	11174	47.74	0.4651
2289	AGRN	ENSG00000188157	13.8503	35999	65.71	0.4651
2290	ZNF135	ENSG00000176293	2.82848	27072	49.98	0.465
2291	C12orf65	ENSG00000130921	8.0023	24525	47.04	0.4649
2292	HECW2	ENSG00000138411	2.02284	404586	39.13	0.4649
2293	ASAP1	ENSG00000153317	5.46721	391571	42.15	0.4649
2294	ALKBH5	ENSG00000091542	24.8378	26877	50.24	0.4648
2295	TMEM248	ENSG00000106609	13.1849	37327	44.8	0.4648
2296	RANBP10	ENSG00000141084	1.91343	83583	49.73	0.4648
2297	ZBTB26	ENSG00000171448	1.98137	15947	40	0.4647
2298	PTEN	ENSG00000171862	11.4554	108306	35.61	0.4647
2299	CRACD	ENSG00000109265	17.2765	279553	41.29	0.4646
2300	STT3A	ENSG00000134910	9.73094	33504	41.03	0.4646
2301	IFT172	ENSG00000138002	2.61963	45429	45.51	0.4646
2302	ZNF462	ENSG00000148143	6.35032	150469	40.07	0.4646
2303	RBM4B	ENSG00000173914	14.0311	12890	43.82	0.4646
2304	ESCO1	ENSG00000141446	2.08485	71601	41.11	0.4645
2305	CCSAP	ENSG00000154429	21.2657	22284	43.58	0.4645
2306	CHUK	ENSG00000213341	1.77234	41297	38.38	0.4645
2307	CUL2	ENSG00000108094	8.33036	82092	39.72	0.4644
2308	NCBP2	ENSG00000114503	26.5707	7193	44.02	0.4643
2309	KCTD5	ENSG00000167977	7.51989	26508	59.23	0.4643
2310	C5orf22	ENSG00000082213	3.94045	22767	39.87	0.4642
2311	GTPBP3	ENSG00000130299	3.9114	7812	56.99	0.4642
2312	ZCCHC8	ENSG00000033030	3.56503	29475	42.68	0.4641
2313	KIFAP3	ENSG00000075945	36.8302	163883	34.27	0.4641
2314	EIF4H	ENSG00000106682	32.8478	22892	45.4	0.4641
2315	ING1	ENSG00000153487	8.21837	10604	49.86	0.4641
2316	BANP	ENSG00000172530	2.24582	128075	51.17	0.4641
2317	PDCD7	ENSG00000090470	5.63278	16430	45.71	0.464
2318	SND1	ENSG00000197157	16.7182	440416	42.44	0.464
2319	TXNRD1	ENSG00000198431	7.48497	134529	42.37	0.464
2320	AGPAT1	ENSG00000204310	47.8455	9885	50.57	0.464
2321	SBK1	ENSG00000188322	45.9375	64604	52.79	0.4639
2322	TIMP2	ENSG00000035862	60.5692	72411	52.6	0.4638
2323	NIN	ENSG00000100503	2.45734	111400	41.16	0.4638
2324	POFUT1	ENSG00000101346	3.0747	30779	47.66	0.4638
2325	AIFM1	ENSG00000156709	5.11068	41214	43.46	0.4638
2326	CLVS1	ENSG00000177182	11.1505	444488	39.85	0.4638
2327	DPH1	ENSG00000108963	7.9323	13762	56.23	0.4637
2328	RPIA	ENSG00000153574	4.80172	59257	41.23	0.4637
2329	STIP1	ENSG00000168439	37.5755	19272	50.06	0.4637
2330	GVQW3	ENSG00000179240	1.47511	33317	43.62	0.4637
2331	ZNF84	ENSG00000198040	9.83126	26013	39.16	0.4637
2332	SZT2	ENSG00000198198	1.49684	64366	50.23	0.4637
2333	ATE1	ENSG00000107669	3.95537	188069	39.06	0.4636
2334	USP38	ENSG00000170185	4.71624	38958	35.48	0.4636
2335	ABCB10	ENSG00000135776	2.19379	42126	43.63	0.4635
2336	NEK1	ENSG00000137601	1.73708	219819	37.07	0.4635
2337	NXF1	ENSG00000162231	7.78158	14180	50.07	0.4635
2338	UNC13B	ENSG00000198722	3.43013	243347	41.63	0.4635
2339	VPS52	ENSG00000223501	9.12749	21776	45.57	0.4635
2340	PDSS2	ENSG00000164494	2.08122	307003	39.82	0.4634
2341	STOX2	ENSG00000173320	5.61278	225835	42.71	0.4634
2342	C6orf47	ENSG00000204439	6.01693	2481	56.99	0.4634
2343	ZNF616	ENSG00000204611	2.96427	26848	42.23	0.4634
2344	ZNF510	ENSG00000081386	4.25604	22265	38.98	0.4633
2345	PHC2	ENSG00000134686	9.1053	107430	45.03	0.4632
2346	DIRAS1	ENSG00000176490	57.1368	6806	60.98	0.4632
2347	ZFP82	ENSG00000181007	3.36014	35525	40.73	0.4632
2348	ZNF595	ENSG00000272602	2.26564	34923	38.32	0.4632
2349	PDHA1	ENSG00000131828	20.9602	17826	44.44	0.4631
2350	PIGM	ENSG00000143315	2.99074	7038	39.87	0.4631
2351	B3GALT1	ENSG00000172318	4.35467	5094	39.22	0.4631
2352	STAU2	ENSG00000040341	19.2937	327340	38.25	0.4627
2353	JADE1	ENSG00000077684	7.12861	65525	44.2	0.4627
2354	CABIN1	ENSG00000099991	7.43739	167437	50.24	0.4627
2355	PEX1	ENSG00000127980	2.3756	41501	37.11	0.4627
2356	MARCHF4	ENSG00000144583	22.1111	114619	44.52	0.4627
2357	UTP14A	ENSG00000156697	3.10528	23641	45.09	0.4627
2358	DUSP18	ENSG00000167065	2.91295	15837	47.98	0.4627
2359	SPIRE2	ENSG00000204991	5.88319	53141	54.79	0.4627
2360	ZFAND5	ENSG00000107372	29.1512	13823	39.89	0.4626
2361	CAND1	ENSG00000111530	28.6104	50596	36.87	0.4625
2362	ZSWIM3	ENSG00000132801	1.9879	21509	46.55	0.4625
2363	MED9	ENSG00000141026	8.96769	16228	47.91	0.4624
2364	RNF169	ENSG00000166439	2.29723	93565	39.49	0.4624
2365	VPS35	ENSG00000069329	25.2698	33387	38.86	0.4623
2366	DTX1	ENSG00000135144	14.6855	41320	53.96	0.4623
2367	ZSCAN2	ENSG00000176371	4.17283	26811	48.03	0.4623
2368	TCF4	ENSG00000196628	16.9449	442603	37.78	0.4623
2369	BLOC1S6	ENSG00000104164	7.0528	28732	39.59	0.4622
2370	NLN	ENSG00000123213	4.53201	149521	40.37	0.4622

### Sheet: TriM-only
Supplemental_Table_S3. P-value and FDR of each gene under different gene ranking conditions and lists of TriM, Top, TriM-only, Top-only, and Overlap genes.
TriM-only genes
Gene_Symbol	Ensembl_Gene_ID	mRNA_Abundance (RPKM)	gDNA_Size (bp)	GC_Content (%)	Co-expression_Coefficient_with_hcASDs
SEMA3F	ENSG00000001617	4.35353	34031	57.74	0.4194
ALS2	ENSG00000003393	5.03561	80690	37.99	0.4203
RBM5	ENSG00000003756	13.4472	30103	44.45	0.3991
PLXND1	ENSG00000004399	5.6253	51463	58.3	0.2841
RBM6	ENSG00000004534	9.36993	160039	44.14	0.3801
ARHGAP33	ENSG00000004777	27.8076	14291	60.93	0.4157
FAM214B	ENSG00000005238	6.76618	12230	54.68	0.4226
MYCBP2	ENSG00000005810	7.05546	282438	35.73	0.4089
ITGA3	ENSG00000005884	2.77937	34514	52.64	0.3739
OSBPL7	ENSG00000006025	1.49585	14463	57.86	0.283
MAP3K9	ENSG00000006432	3.67169	87009	44.98	0.4454
MYLIP	ENSG00000007944	4.3251	19163	40.25	0.3149
CDKL5	ENSG00000008086	4.0438	228047	40.21	0.3894
CYTH3	ENSG00000008256	6.25573	110869	44.78	0.4489
NFIX	ENSG00000008441	65.3737	103322	55.31	0.4205
ST3GAL1	ENSG00000008513	5.01919	117093	49.4	0.4373
REV3L	ENSG00000009413	3.15715	184688	36.9	0.4506
NISCH	ENSG00000010322	25.5573	37951	53.28	0.4179
HIVEP2	ENSG00000010818	23.3486	205230	38.72	0.439
MAMLD1	ENSG00000013619	4.88604	152757	44.08	0.4558
CCDC88C	ENSG00000015133	2.5191	146522	51.25	0.2479
PHLDB1	ENSG00000019144	10.6982	51592	54.3	0.3189
SYT13	ENSG00000019505	37.6556	46040	46.29	0.4464
OSBPL5	ENSG00000021762	5.08555	79633	57	0.4337
NLRP2	ENSG00000022556	1.47781	48013	49.09	0.3438
KCNG1	ENSG00000026559	23.6221	19452	52.17	0.3072
LRRC7	ENSG00000033122	4.8722	584024	35.38	0.4571
GAB2	ENSG00000033327	9.56448	203056	41.71	0.4322
RIPOR1	ENSG00000039523	19.9932	28371	57.05	0.4618
MYO16	ENSG00000041515	4.547	611854	38.48	0.2806
FAM184B	ENSG00000047662	2.62364	152316	44.07	0.4253
R3HDM1	ENSG00000048991	16.2722	193816	37.98	0.3096
RRP12	ENSG00000052749	3.3317	69719	50.49	0.4312
KCNH2	ENSG00000055118	8.1371	33361	59.57	0.3749
USP36	ENSG00000055483	2.37202	54061	50.03	0.4356
OGFR	ENSG00000060491	13.0088	9166	63.45	0.3864
PTPRU	ENSG00000060656	4.2091	90298	51.58	0.4234
LZTS1	ENSG00000061337	16.1902	57799	50.43	0.459
SFSWAP	ENSG00000061936	5.72098	88658	46.45	0.4116
CDH3	ENSG00000062038	1.95874	86428	49.26	0.3589
ELMO2	ENSG00000062598	11.0118	66936	44.15	0.4598
SEZ6	ENSG00000063015	34.7202	51540	54.21	0.4525
LIMCH1	ENSG00000064042	11.0395	340438	40.5	0.4034
SBNO2	ENSG00000064932	1.35949	66632	63.17	0.4067
SLC9A7	ENSG00000065923	2.06635	159868	41.06	0.4042
CTNNA2	ENSG00000066032	23.0056	1463631	38.65	0.4076
EML1	ENSG00000066629	11.0607	204368	45.19	0.4209
KIF26A	ENSG00000066735	6.35863	42172	63.77	0.3676
ATG2B	ENSG00000066739	1.90015	84147	37.06	0.4586
STAG3	ENSG00000066923	5.74484	43926	47.11	0.4032
NEO1	ENSG00000067141	15.1017	253496	38.73	0.4358
PDZD4	ENSG00000067840	147.802	28400	56.35	0.3466
GRIPAP1	ENSG00000068400	14.0448	28545	50.22	0.3671
RPS6KA2	ENSG00000071242	7.00738	497088	46.48	0.4333
FNDC8	ENSG00000073598	1.45662	9118	48.33	0.4607
FRY	ENSG00000073910	4.38337	452413	39.24	0.4557
NTN4	ENSG00000074527	7.42781	133383	40.1	0.3599
NUAK1	ENSG00000074590	17.8741	76694	45.97	0.4282
ANO8	ENSG00000074855	9.6499	11633	62.68	0.4447
FOSL2	ENSG00000075426	6.81032	24870	51.81	0.2468
SLC46A1	ENSG00000076351	3.19081	12556	52.44	0.4128
CAMSAP3	ENSG00000076826	15.1125	22442	58.7	0.4547
MAP2K7	ENSG00000076984	5.35787	10636	63.14	0.427
CTTNBP2	ENSG00000077063	7.94236	163489	38.77	0.401
RBFOX1	ENSG00000078328	19.9309	2473539	42.38	0.4606
ADCYAP1R1	ENSG00000078549	9.04322	59172	51.96	0.4391
RUNX1T1	ENSG00000079102	12.4421	148320	38.11	0.417
OSBPL6	ENSG00000079156	2.51088	208413	39.34	0.4497
RABL2B	ENSG00000079974	2.81227	16162	50.06	0.454
KCNN2	ENSG00000080709	3.53806	440575	37.71	0.3038
MEF2C	ENSG00000081189	72.4413	187141	36.05	0.361
PCDHB4	ENSG00000081818	1.95611	3806	45.69	0.3881
PCDHA6	ENSG00000081842	2.50152	184390	40.2	0.4509
PHACTR3	ENSG00000087495	24.1497	270203	47.63	0.4443
DOCK9	ENSG00000088387	6.11489	293197	41.78	0.4151
PDPR	ENSG00000090857	1.33442	48206	47.1	0.4551
PLEKHG2	ENSG00000090924	4.21598	15747	56.66	0.4318
NRCAM	ENSG00000091129	22.221	309095	39	0.4347
JPH4	ENSG00000092051	54.5386	10756	56.68	0.3534
SEMA4G	ENSG00000095539	6.60863	16354	52.88	0.4124
FBXL19	ENSG00000099364	21.0252	25729	55.33	0.4135
YPEL1	ENSG00000100027	21.4032	38259	49.27	0.4537
CARD10	ENSG00000100065	1.26872	29181	57.09	0.2967
SEZ6L	ENSG00000100095	18.4393	214136	44.57	0.38
TRIOBP	ENSG00000100106	3.92476	79509	54.36	0.4082
MICALL1	ENSG00000100139	4.91691	37166	55.92	0.4487
TTC28	ENSG00000100154	7.54619	701852	39.91	0.4299
SBF1	ENSG00000100241	25.2078	30036	60.68	0.4454
SUN2	ENSG00000100242	19.9402	59419	54.74	0.3768
PNPLA3	ENSG00000100344	1.91772	40697	49.36	0.4122
SLC8A3	ENSG00000100678	4.98101	144856	43.55	0.4601
RIMS4	ENSG00000101098	15.2949	58739	49.67	0.3951
CHRNA4	ENSG00000101204	11.9369	35179	63.44	0.328
USP11	ENSG00000102226	72.3319	15463	48.29	0.4559
PCDH11X	ENSG00000102290	2.07286	843970	35.82	0.37
NFAT5	ENSG00000102908	2.36431	139573	38.64	0.4043
SETD6	ENSG00000103037	2.65249	8364	46.58	0.4167
TAF1C	ENSG00000103168	5.31343	9224	59.13	0.4076
SLC7A5	ENSG00000103257	17.2237	39485	58.42	0.4508
CORO7-PAM16	ENSG00000103426	8.02871	80244	57.43	0.4605
AP3B2	ENSG00000103723	17.0152	50666	48.96	0.4171
CSPP1	ENSG00000104218	1.42833	134362	38.01	0.4233
JPH1	ENSG00000104369	3.28953	86841	39.8	0.4261
NDRG1	ENSG00000104419	40.2652	64848	50.32	0.3023
ERICH1	ENSG00000104714	5.38157	123361	51.17	0.396
DOT1L	ENSG00000104885	2.60254	68646	59.52	0.4591
IL27RA	ENSG00000104998	1.26801	21457	51.73	0.3724
DYRK1B	ENSG00000105204	11.8385	8852	57.17	0.4265
NUMBL	ENSG00000105245	21.0411	25068	52.55	0.4159
PLPPR2	ENSG00000105520	54.8368	10313	57.31	0.3647
CACNG7	ENSG00000105605	44.1712	34607	51.16	0.4529
MAST1	ENSG00000105613	24.7361	41002	52.4	0.4485
CRTC1	ENSG00000105662	14.5763	98656	56.04	0.3919
WDR91	ENSG00000105875	2.02195	27696	47.38	0.4595
MPP6	ENSG00000105926	4.12155	120926	35.88	0.4385
SLC1A1	ENSG00000106688	9.43893	97002	42.11	0.4204
TLE4	ENSG00000106829	11.1263	155110	39.28	0.4467
APBA1	ENSG00000107282	14.8269	244840	41.45	0.4312
SH3PXD2A	ENSG00000107957	6.93156	261517	51.58	0.3512
SORCS1	ENSG00000108018	3.3937	590872	40.11	0.3883
TSPAN14	ENSG00000108219	23.8431	78959	49.31	0.4513
CYTH1	ENSG00000108669	7.64815	108250	45.26	0.4555
HDAC5	ENSG00000108840	25.8016	46957	55.66	0.4524
MPP2	ENSG00000108852	10.2445	34355	52.29	0.4317
B3GAT1	ENSG00000109956	93.1881	33739	55.94	0.3892
NRXN2	ENSG00000110076	45.9939	117024	54.53	0.3843
CEP164	ENSG00000110274	1.79493	98710	47.97	0.3555
ELMOD1	ENSG00000110675	24.3724	75689	38.98	0.4004
CUX2	ENSG00000111249	6.56801	316390	49.27	0.3204
SH2B3	ENSG00000111252	1.60941	45701	54.03	0.3622
FAM184A	ENSG00000111879	2.77387	189625	39.55	0.3977
RIPOR2	ENSG00000111913	4.49498	237889	41.72	0.4299
PHACTR1	ENSG00000112137	11.8065	571290	41.18	0.4274
MDN1	ENSG00000112159	1.37509	177297	41.54	0.4425
BACH2	ENSG00000112182	10.4287	370381	40.5	0.4232
RBM24	ENSG00000112183	3.53022	12511	41.38	0.2983
GPR63	ENSG00000112218	1.69502	43353	36.26	0.451
SOBP	ENSG00000112320	26.4559	171201	41.61	0.4198
PRPH2	ENSG00000112619	1.24646	26000	49.25	0.3605
CUL9	ENSG00000112659	2.9087	42404	49.09	0.4149
WWC1	ENSG00000113645	11.6456	180659	46.59	0.2773
CNTN3	ENSG00000113805	1.71335	258573	36.9	0.3397
FOXP1	ENSG00000114861	5.70135	629282	41.11	0.2796
TNR	ENSG00000116147	4.5254	428423	43.87	0.2956
QSOX1	ENSG00000116260	9.35713	49162	51.85	0.4193
ELAPOR1	ENSG00000116299	2.50413	93103	45.89	0.4455
TRIM62	ENSG00000116525	4.04327	36661	51.85	0.4491
SIPA1L2	ENSG00000116991	6.51032	232607	41.29	0.4468
PTCH2	ENSG00000117425	1.44739	23410	53.29	0.3427
PRRC2C	ENSG00000117523	6.90234	107961	38.3	0.4142
PCDH17	ENSG00000118946	11.4138	97568	33.32	0.3309
SATB2	ENSG00000119042	34.7514	201767	38.72	0.3189
TRIM67	ENSG00000119283	5.21185	59445	48.93	0.4238
NR4A3	ENSG00000119508	3.59771	45037	42.99	0.3432
DCAF4	ENSG00000119599	2.47066	33327	48.93	0.4498
KLHL29	ENSG00000119771	4.83329	323433	50.5	0.4598
GRIA2	ENSG00000120251	26.9387	161894	34.59	0.3908
TSHZ3	ENSG00000121297	13.8274	199458	44.22	0.3801
ADGRB2	ENSG00000121753	38.5111	37777	58.75	0.3606
RBBP6	ENSG00000122257	3.62544	35171	37.61	0.4026
NAA60	ENSG00000122390	13.1547	43305	50.68	0.3841
WIPF3	ENSG00000122574	5.46593	110581	42.58	0.4315
INHBA	ENSG00000122641	1.60678	38667	40.65	0.2777
LRP1	ENSG00000123384	12.8575	84879	56.24	0.461
ZNFX1	ENSG00000124201	3.47493	40481	45.85	0.4471
ATP8A1	ENSG00000124406	6.48919	248733	38.15	0.4275
TRERF1	ENSG00000124496	1.43486	227121	45.75	0.4221
ABCC10	ENSG00000124574	2.52648	23062	52.94	0.426
GRK4	ENSG00000125388	1.75114	77190	46.4	0.3619
GRIA3	ENSG00000125675	9.88538	306763	39.27	0.42
CEP250	ENSG00000126001	4.49732	64117	47.9	0.4541
KLC1	ENSG00000126214	64.8557	152354	49.58	0.4383
MCF2L	ENSG00000126217	8.67311	205365	54.36	0.4497
LRFN3	ENSG00000126243	10.9384	11267	56.69	0.4184
FRMD8	ENSG00000126391	2.19926	26905	56.25	0.4394
SCAF1	ENSG00000126461	31.1881	16434	58.14	0.4598
FLRT1	ENSG00000126500	6.65931	15986	55.55	0.3771
DYNC2I1	ENSG00000126870	2.51284	100190	46.03	0.2166
HIVEP3	ENSG00000127124	2.99317	529561	46.45	0.4235
BCL11B	ENSG00000127152	15.4381	102911	50.78	0.3607
LRFN1	ENSG00000128011	10.391	14298	55.91	0.4589
TUBGCP6	ENSG00000128159	6.43501	27335	56.95	0.3326
ASPHD2	ENSG00000128203	9.62559	15756	49.47	0.4425
RFPL1	ENSG00000128250	15.6917	3873	46.11	0.4046
GNAZ	ENSG00000128266	44.0947	54514	57.36	0.4363
C22orf23	ENSG00000128346	3.00095	10620	50.35	0.3375
RNF112	ENSG00000128482	8.83223	6152	60.03	0.407
CDHR3	ENSG00000128536	1.48318	159637	43.79	0.3782
PODXL	ENSG00000128567	6.97814	57956	50.47	0.3434
LRRC4	ENSG00000128594	25.0472	5037	56.07	0.4093
TMOD2	ENSG00000128872	20.9821	64767	41.49	0.458
TTBK2	ENSG00000128881	2.60502	182080	39.88	0.451
CBFA2T3	ENSG00000129993	3.72565	102350	60.67	0.4449
GNL3L	ENSG00000130119	1.46384	91339	42.41	0.4399
SAFB2	ENSG00000130254	9.60808	37048	49.34	0.42
AFDN	ENSG00000130396	12.7385	145102	38.79	0.4572
FCHO1	ENSG00000130475	5.68994	40851	53.75	0.401
PGPEP1	ENSG00000130517	2.51781	29353	51.31	0.2961
ZNF557	ENSG00000130544	1.55733	18266	45.53	0.4605
ZBTB46	ENSG00000130584	4.40577	88371	54.15	0.4224
SAMD10	ENSG00000130590	5.71935	5893	61.55	0.443
HIP1R	ENSG00000130787	8.48048	28509	59.16	0.3436
PPAN	ENSG00000130810	6.01676	5651	58.5	0.4609
AKAP12	ENSG00000131016	22.2207	118593	43.87	0.4127
SLC6A6	ENSG00000131389	1.62435	86774	52.21	0.3856
LRRC4B	ENSG00000131409	84.1889	51544	55.28	0.4538
PPFIA1	ENSG00000131626	3.5005	114623	45.09	0.461
NPHP4	ENSG00000131697	1.49703	129663	49.94	0.4355
RAI2	ENSG00000131831	6.65174	61289	45.61	0.4331
CLUH	ENSG00000132361	8.05477	23278	62.54	0.4082
MYBBP1A	ENSG00000132382	5.39086	16490	59.79	0.4567
ZBED3	ENSG00000132846	1.35524	15214	43.65	0.3334
GPR12	ENSG00000132975	19.3181	5587	44.68	0.423
TMCC2	ENSG00000133069	24.1992	57687	51.63	0.3867
PDZD2	ENSG00000133401	5.44098	471802	45.42	0.3902
KRBA1	ENSG00000133619	2.35933	19795	57.32	0.4255
ACTR3B	ENSG00000133627	16.7339	95630	43.36	0.383
CHL1	ENSG00000134121	26.918	212655	37.01	0.4464
SYT6	ENSG00000134207	8.71286	64590	48.57	0.3844
TAOK3	ENSG00000135090	6.7089	223107	39.71	0.3734
RNFT2	ENSG00000135119	4.47346	115454	47.15	0.4029
GDF11	ENSG00000135414	8.22996	14143	49.22	0.3098
B4GALNT1	ENSG00000135454	18.0625	9831	56.64	0.456
SLC26A10	ENSG00000135502	5.00266	6625	56.69	0.4316
CCDC142	ENSG00000135637	1.23995	11423	52.12	0.4592
SLC41A2	ENSG00000136052	1.78522	156192	37.31	0.4231
VILL	ENSG00000136059	2.56231	19130	55.98	0.3152
LMO7	ENSG00000136153	8.94515	239437	38.67	0.3883
NACAD	ENSG00000136274	18.7893	8533	62.24	0.4262
ZFHX2	ENSG00000136367	1.88163	35336	52.73	0.3681
DAB2IP	ENSG00000136848	13.9293	218474	53.14	0.3462
GOLGA1	ENSG00000136935	1.62623	70218	44.1	0.4522
CCN3	ENSG00000136999	9.41215	7989	41.69	0.293
KIAA0319	ENSG00000137261	5.57302	102088	41.54	0.445
FHDC1	ENSG00000137460	1.59891	43335	44.96	0.3985
ARRB1	ENSG00000137486	15.2293	91584	52.02	0.4603
ARHGAP20	ENSG00000137727	4.9484	136148	36.75	0.4174
THBS1	ENSG00000137801	8.09689	18388	43.51	0.2416
SEMA6D	ENSG00000137872	5.13821	590128	38.82	0.4251
HCN4	ENSG00000138622	1.99933	49100	55.03	0.3992
SEMA7A	ENSG00000138623	15.3167	24670	57.81	0.2793
PCDH10	ENSG00000138650	21.7198	59313	33.93	0.3015
CDKL2	ENSG00000138769	3.31791	54221	39.15	0.4435
SHISAL1	ENSG00000138944	9.72042	69287	53.42	0.3405
AEBP2	ENSG00000139154	5.6371	316757	40.33	0.4587
PIANP	ENSG00000139200	31.7435	7025	58.46	0.3594
PPFIA2	ENSG00000139220	10.1329	501579	34.5	0.4585
TMEM132B	ENSG00000139364	7.69934	475542	43.9	0.3281
ANKRD52	ENSG00000139645	2.9662	20578	53.51	0.3874
MORN3	ENSG00000139714	1.94342	23890	50.66	0.2758
NOVA1	ENSG00000139910	20.6336	154944	33.12	0.3632
MDGA2	ENSG00000139915	1.64138	835977	35.16	0.4332
SYT16	ENSG00000139973	2.70864	300577	39.31	0.3902
ZFHX3	ENSG00000140836	1.67277	1108987	43.39	0.1997
KIFC3	ENSG00000140859	10.4347	104837	50.69	0.3996
PRELID3A	ENSG00000141391	2.40365	24343	50.59	0.3273
GNAL	ENSG00000141404	8.3993	196422	44.12	0.3548
GAREM1	ENSG00000141441	6.49135	346006	39.43	0.4061
DPP9	ENSG00000142002	2.8342	49450	56.68	0.4519
SIK1	ENSG00000142178	3.91517	12649	56.04	0.3279
LMTK3	ENSG00000142235	20.5409	28665	58.49	0.4124
ADAMTS10	ENSG00000142303	4.09742	30496	54.58	0.3628
CACNG8	ENSG00000142408	5.71289	27176	53.11	0.2493
FBN3	ENSG00000142449	1.66459	84191	52.83	0.3865
EVI5L	ENSG00000142459	18.4471	34744	58.04	0.3528
C1orf216	ENSG00000142686	35.0121	5018	53.21	0.4083
GPN2	ENSG00000142751	6.17808	14152	48.73	0.4142
ATP8B2	ENSG00000143515	2.60191	25780	52.39	0.3782
HCN3	ENSG00000143630	5.55248	12386	53.94	0.4453
CDC42BPA	ENSG00000143776	4.18418	328610	36.66	0.4487
CNIH3	ENSG00000143786	9.1599	305895	44.14	0.2885
ZNF514	ENSG00000144026	3.00633	20414	46.1	0.3881
ST6GAL2	ENSG00000144057	7.75304	85509	41.34	0.4413
RABL2A	ENSG00000144134	1.33121	16168	49.92	0.3908
AFF3	ENSG00000144218	9.0713	647010	41.69	0.4302
GRIP2	ENSG00000144596	1.30771	66969	52.35	0.2838
OSBPL10	ENSG00000144645	3.28663	419691	42.45	0.4258
GOLGA4	ENSG00000144674	4.16342	123575	37.82	0.3934
TMEM108	ENSG00000144868	23.6122	359385	40.21	0.403
TMEM44	ENSG00000145014	3.23372	46017	50.87	0.4285
SCD5	ENSG00000145284	107.283	169258	43.56	0.4022
NKD2	ENSG00000145506	2.30631	30142	61.58	0.2615
TENM2	ENSG00000145934	5.40279	979359	40.39	0.3682
FAM193B	ENSG00000146067	8.62389	34775	49.93	0.443
TNFRSF21	ENSG00000146072	18.3464	78374	41.38	0.4461
TTBK1	ENSG00000146216	6.52138	44778	56.24	0.4591
CLVS2	ENSG00000146352	6.12531	76691	36.32	0.4382
TIAM2	ENSG00000146426	8.07616	425027	43.49	0.4268
SDK1	ENSG00000146555	1.74981	967749	43.12	0.4209
GIGYF1	ENSG00000146830	4.31782	14744	60.69	0.3912
NLGN4X	ENSG00000146938	5.69522	388231	38.89	0.4183
SHROOM2	ENSG00000146950	3.18379	163015	47.43	0.4069
FRMPD3	ENSG00000147234	1.48772	82802	45.11	0.3764
FAM135B	ENSG00000147724	2.0728	367239	42.34	0.393
ASTN2	ENSG00000148219	8.87197	989846	41.84	0.3324
ASB6	ENSG00000148331	9.67147	7566	58.84	0.4575
LRSAM1	ENSG00000148356	5.91812	52016	51.44	0.4437
INA	ENSG00000148798	106.351	13209	45.93	0.4585
TNKS1BP1	ENSG00000149115	9.15387	25315	55.55	0.4432
TENM4	ENSG00000149256	3.91057	788202	44.45	0.4451
GLB1L2	ENSG00000149328	2.52421	46468	51.13	0.3952
SOGA1	ENSG00000149639	9.06567	86092	51.51	0.4041
TAOK2	ENSG00000149930	12.8035	18394	54.91	0.4374
FAM124A	ENSG00000150510	4.62301	61906	44.28	0.4581
ADRA2A	ENSG00000150594	21.482	3879	59.71	0.3555
CRIM1	ENSG00000150938	7.32655	195358	40.27	0.3963
NOCT	ENSG00000151014	4.19132	30159	44.82	0.394
CACNA1C	ENSG00000151067	1.60189	727165	47.13	0.3902
TMEM86A	ENSG00000151117	1.59174	11664	51.95	0.3743
GPD1L	ENSG00000152642	14.5042	63021	44.49	0.4432
PRDM8	ENSG00000152784	35.4861	20451	47.9	0.3706
PTPRK	ENSG00000152894	6.4892	551832	35.4	0.2985
NR4A2	ENSG00000153234	18.1105	17912	45.15	0.3508
JAZF1	ENSG00000153814	10.0128	350223	41.44	0.4107
SPHKAP	ENSG00000153820	8.17962	201733	38.19	0.3916
CABYR	ENSG00000154040	3.91201	22614	43.33	0.4101
TNIK	ENSG00000154310	7.66098	401995	39.52	0.4541
OBSCN	ENSG00000154358	1.62225	170833	53.88	0.31
EPHB1	ENSG00000154928	12.0675	662667	44.84	0.4465
FBXL18	ENSG00000155034	3.79685	82475	54.7	0.4383
CNTNAP5	ENSG00000155052	1.69205	890001	38.93	0.3979
KLF10	ENSG00000155090	9.96869	6942	47.85	0.4385
GOLGA7B	ENSG00000155265	21.0107	21738	49.35	0.393
GRIA1	ENSG00000155511	22.8646	324255	41.18	0.4428
FMN2	ENSG00000155816	6.42465	460840	39.28	0.4208
SLA	ENSG00000155926	31.6438	66185	46.54	0.3826
AFF2	ENSG00000155966	3.55394	500047	38.84	0.4402
PSD3	ENSG00000156011	6.15673	557428	39.94	0.4248
SORCS3	ENSG00000156395	2.24348	623953	40.93	0.4283
FGF18	ENSG00000156427	1.28105	37980	54.87	0.3241
PCDH1	ENSG00000156453	16.1458	26157	54.9	0.3943
LRFN2	ENSG00000156564	6.81693	195774	48.5	0.3133
UNC5D	ENSG00000156687	2.50966	561076	38.57	0.4321
KCNJ6	ENSG00000157542	1.71683	513973	42.73	0.419
FMNL2	ENSG00000157827	12.1357	314653	40.57	0.4052
DPYSL5	ENSG00000157851	69.2053	102605	46.42	0.4583
AGAP1	ENSG00000157985	9.40698	637758	47.33	0.4467
CLSTN2	ENSG00000158258	5.18792	642213	42.71	0.3972
GDPD5	ENSG00000158555	7.62505	91302	53.42	0.3634
DYNC1I1	ENSG00000158560	29.2659	337817	38.59	0.3679
ELK4	ENSG00000158711	1.77333	34456	41.89	0.3927
ZNF276	ENSG00000158805	3.92754	20526	56.56	0.298
FAM160B2	ENSG00000158863	5.03533	15762	57.18	0.3686
SCUBE1	ENSG00000159307	5.05855	146093	55.47	0.3662
DFFA	ENSG00000160049	8.94726	16008	48.53	0.4616
SLC37A1	ENSG00000160190	3.1424	85433	48.79	0.4281
C21orf30	ENSG00000160233	2.92501	6687	61.15	0.4258
PCNT	ENSG00000160299	3.07889	121629	51.58	0.439
CHRNB2	ENSG00000160716	9.43428	12236	54.68	0.4488
ZNF382	ENSG00000161298	1.7245	29298	41.92	0.3886
SHANK2	ENSG00000162105	4.65055	784722	51.53	0.4605
SYVN1	ENSG00000162298	5.87463	12753	55.16	0.3677
SDC3	ENSG00000162512	42.8587	39293	55.72	0.342
TRIM58	ENSG00000162722	1.57607	22952	43.73	0.4008
KIF26B	ENSG00000162849	2.16434	554448	44.8	0.3405
NFASC	ENSG00000163531	5.52495	194172	47.92	0.4264
PRICKLE2	ENSG00000163637	8.00128	353241	41.46	0.4278
DCLK3	ENSG00000163673	2.72506	51928	43.39	0.2391
GRIK3	ENSG00000163873	10.8629	238989	49.63	0.3929
CAMKV	ENSG00000164076	62.1076	11948	55.84	0.427
GRM2	ENSG00000164082	8.31608	11546	55.81	0.4558
GUCY1A1	ENSG00000164116	9.57952	70334	36.8	0.318
SERINC5	ENSG00000164300	4.6848	144398	43.8	0.4294
GRIK2	ENSG00000164418	4.89405	888827	34.53	0.3932
SLC29A4	ENSG00000164638	13.2509	32502	57.52	0.3952
ADCY1	ENSG00000164742	14.2698	148977	47.64	0.397
PCDH19	ENSG00000165194	7.03967	118630	40.09	0.4471
SLITRK5	ENSG00000165300	10.5245	23658	35.34	0.4302
FAT3	ENSG00000165323	3.49383	544375	39.81	0.447
TMEM63C	ENSG00000165548	3.38021	142928	49.88	0.3366
AMER2	ENSG00000165566	19.7713	10605	43.37	0.3984
TAF3	ENSG00000165632	3.13294	198127	39.51	0.4592
DCHS1	ENSG00000166341	12.2287	34480	52.61	0.4494
NAV2	ENSG00000166833	4.57783	770878	44.51	0.4334
ANKDD1A	ENSG00000166839	1.68461	46790	46.76	0.4214
STX3	ENSG00000166900	2.74117	92427	43.39	0.4322
ISLR2	ENSG00000167178	116.332	38230	50.88	0.4304
IGF2	ENSG00000167244	6.04467	12127	63.23	0.1979
ENGASE	ENSG00000167280	2.51787	13776	58.56	0.4033
MYO5B	ENSG00000167306	3.03435	372359	44.5	0.3674
PRRT2	ENSG00000167371	58.315	4511	61.52	0.3614
CACNB3	ENSG00000167535	30.4204	15148	57.6	0.4501
ZSWIM1	ENSG00000168612	4.19892	4040	50.32	0.4021
LRP1B	ENSG00000168702	1.24161	1899594	34.81	0.3958
MN1	ENSG00000169184	22.868	53480	52.19	0.4134
GPRIN1	ENSG00000169258	43.9592	14355	55.41	0.4539
HIC2	ENSG00000169635	1.41772	34093	56.17	0.4068
LINGO1	ENSG00000169783	119.752	207874	54.75	0.3916
OTUD3	ENSG00000169914	1.50957	30551	41.39	0.3845
KLF13	ENSG00000169926	8.13433	108831	49.38	0.3618
SEMA3E	ENSG00000170381	2.72463	285902	34.7	0.3175
LONRF2	ENSG00000170500	4.08563	50627	41.33	0.4143
PRKCE	ENSG00000171132	14.3679	536646	44.43	0.4094
GAA	ENSG00000171298	5.30362	18326	58.33	0.3752
CHST11	ENSG00000171310	10.4392	306720	46.04	0.4617
NEUROD2	ENSG00000171532	99.8568	6242	60.3	0.3859
DSCAM	ENSG00000171587	2.94498	836160	40.93	0.4553
ENC1	ENSG00000171617	216.816	14019	45.65	0.4367
SPSB1	ENSG00000171621	2.66031	76639	54.29	0.3092
MACROD2	ENSG00000172264	2.13421	2057829	37.94	0.3949
CES2	ENSG00000172831	9.84792	10653	55.49	0.4285
SH3RF3	ENSG00000172985	5.04514	375430	48.61	0.4007
ARPP21	ENSG00000172995	14.8078	155552	36.61	0.281
ABLIM3	ENSG00000173210	5.64286	119060	44.42	0.3636
GOLGB1	ENSG00000173230	4.69243	86569	38.07	0.3874
TRIB1	ENSG00000173334	5.82097	8046	51.3	0.4026
SPTBN2	ENSG00000173898	27.312	46730	54.64	0.4199
RGMB	ENSG00000174136	16.3729	29994	43.29	0.4034
NWD2	ENSG00000174145	3.52529	204721	38.82	0.2777
CNTNAP2	ENSG00000174469	7.48118	2304997	37.52	0.3874
ZNF497	ENSG00000174586	1.98666	8492	58.58	0.4483
SLC29A2	ENSG00000174669	2.72895	9694	58.27	0.3631
FZD4	ENSG00000174804	2.26489	9717	45.44	0.3288
TP53I11	ENSG00000175274	16.4115	65404	54.85	0.4532
AMIGO3	ENSG00000176020	1.37756	2856	63.73	0.3679
CCDC57	ENSG00000176155	1.59829	111371	51.82	0.2191
CIDEA	ENSG00000176194	2.01927	23235	49.12	0.2236
LRRTM4	ENSG00000176204	8.14727	845601	34.96	0.4367
SLCO3A1	ENSG00000176463	6.79013	318728	45.12	0.3278
KBTBD11	ENSG00000176595	14.8168	33260	50.37	0.4461
RNF152	ENSG00000176641	4.27088	86181	42.43	0.2802
DSCAML1	ENSG00000177103	3.79753	389754	50.07	0.4464
ULK1	ENSG00000177169	7.75443	28529	62.4	0.4354
FAM20C	ENSG00000177706	14.0691	68202	60	0.442
TMEM151B	ENSG00000178233	34.0377	37057	54.71	0.401
SLITRK1	ENSG00000178235	11.5386	5270	47.44	0.4061
HTR1A	ENSG00000178394	5.51443	4634	51.9	0.3626
ERBB4	ENSG00000178568	1.79555	1163125	34.69	0.3471
MAF	ENSG00000178573	7.37968	14895	44.86	0.3427
PER1	ENSG00000179094	6.1943	16035	58.98	0.2904
CDH4	ENSG00000179242	7.10845	688357	51.8	0.3877
PACS2	ENSG00000179364	19.7411	97585	57.4	0.4414
ZBTB18	ENSG00000179456	157.708	8538	44.35	0.4305
SLITRK4	ENSG00000179542	7.25393	13312	41.25	0.3947
GREM2	ENSG00000180875	5.23301	122583	40.58	0.3126
FKRP	ENSG00000181027	4.41327	30943	51.13	0.4108
ZNF707	ENSG00000181135	2.51107	29447	56.38	0.4447
POLR2A	ENSG00000181222	19.9467	30251	49.69	0.4253
CCDC149	ENSG00000181982	4.05093	174088	43.48	0.3917
CHST15	ENSG00000182022	6.91186	85931	50.24	0.3665
SATB1	ENSG00000182568	23.2774	100212	36.42	0.4062
NXPH3	ENSG00000182575	16.152	7957	59.75	0.3291
HS3ST4	ENSG00000182601	15.4124	445727	42.13	0.4004
NTM	ENSG00000182667	21.4678	966345	43.25	0.3669
RGS6	ENSG00000182732	2.97707	634102	41.91	0.3167
GJC1	ENSG00000182963	5.41885	32369	44.78	0.4251
LYSMD4	ENSG00000183060	2.51345	17865	47.75	0.3351
CALN1	ENSG00000183166	5.15678	667661	43.35	0.2916
PRR36	ENSG00000183248	37.009	5672	67.65	0.3983
C19orf71	ENSG00000183397	2.61833	4877	56.26	0.2903
OPCML	ENSG00000183715	16.7853	1117543	41.75	0.4365
KREMEN1	ENSG00000183762	2.40695	95299	45.51	0.4067
KCNH8	ENSG00000183960	1.5407	387133	36.02	0.3042
KCNQ3	ENSG00000184156	7.95346	360237	43.58	0.4429
EFNA5	ENSG00000184349	5.20293	294049	38.28	0.45
KRBA2	ENSG00000184619	2.54111	19803	46.71	0.3745
PRR16	ENSG00000184838	1.81741	223033	35.5	0.3023
JAG2	ENSG00000184916	4.13368	27843	65.88	0.3868
FLRT2	ENSG00000185070	12.2589	124285	39.33	0.4325
ZSWIM9	ENSG00000185453	6.34414	26941	50.04	0.3005
GPRIN3	ENSG00000185477	3.34968	71418	38.96	0.399
LSAMP	ENSG00000185565	12.9142	1337027	37.2	0.3794
AHNAK2	ENSG00000185567	2.47508	41131	57.29	0.3311
SYN3	ENSG00000185666	3.31206	550562	45.93	0.4434
ZBTB3	ENSG00000185670	2.05955	5866	51.26	0.4474
NRG3	ENSG00000185737	5.31727	1111986	37.51	0.4313
RTN4RL1	ENSG00000185924	12.8	90658	54.35	0.4021
IRS2	ENSG00000185950	9.17266	33889	46.75	0.4397
RASA3	ENSG00000185989	3.73309	154841	56.73	0.4451
KLHL32	ENSG00000186231	6.89181	216135	38.88	0.301
PCLO	ENSG00000186472	4.77641	408919	33.81	0.3619
CARMIL3	ENSG00000186648	3.44613	17721	57.82	0.4112
MPPED1	ENSG00000186732	86.8831	96653	52.28	0.3686
ERC2	ENSG00000187672	5.12204	960157	40.68	0.4372
ZNF70	ENSG00000187792	1.41594	12431	50.13	0.4596
SHISA7	ENSG00000187902	3.78516	14124	56.95	0.382
KLHL17	ENSG00000187961	2.38417	5136	67.87	0.3926
C1orf204	ENSG00000188004	2.21891	20592	47.94	0.3652
ARL4C	ENSG00000188042	23.3873	4041	50.41	0.46
ZNF793	ENSG00000188227	3.79764	41824	42.72	0.4316
NDOR1	ENSG00000188566	2.20909	11325	59.32	0.4282
SHISA6	ENSG00000188803	4.06516	322851	43.69	0.2931
FAM78B	ENSG00000188859	4.49771	109576	45.09	0.3884
KCTD21	ENSG00000188997	4.90256	17378	47.89	0.4204
BLOC1S3	ENSG00000189114	3.61289	38150	50.26	0.4032
KAZN	ENSG00000189337	9.17756	1225252	45.46	0.4466
MPHOSPH8	ENSG00000196199	8.71723	39783	43.32	0.3728
ZNF471	ENSG00000196263	1.97012	22372	40.18	0.4506
MFSD14C	ENSG00000196312	1.32856	126336	43.99	0.3669
PPP1R26	ENSG00000196422	11.3098	9815	59.96	0.4499
CACNA1H	ENSG00000196557	5.50234	68666	65.12	0.4391
SLC30A10	ENSG00000196660	2.11684	273221	39.85	0.2953
TRPV1	ENSG00000196689	1.42051	43968	52.6	0.3921
SRGAP1	ENSG00000196935	5.38138	317518	39.42	0.4286
GAL3ST4	ENSG00000197093	3.5741	9374	52.79	0.3052
ZNF785	ENSG00000197162	3.47795	12030	49.75	0.4191
ENTPD4	ENSG00000197217	5.94242	71913	44.43	0.4611
SYNGAP1	ENSG00000197283	21.7066	34029	53.92	0.3836
MYO5A	ENSG00000197535	11.3406	221768	39.92	0.442
ZNF841	ENSG00000197608	2.42044	31300	41.11	0.4129
KLHL14	ENSG00000197705	3.35915	100351	38.99	0.29
ZNF460	ENSG00000197714	2.37901	14019	45.69	0.4081
DNM3	ENSG00000197959	9.05409	576969	37.28	0.4476
ZNF121	ENSG00000197961	2.76719	24176	41.93	0.4564
ZNF335	ENSG00000198026	3.50155	23544	53.48	0.3978
TMEM229B	ENSG00000198133	9.82436	86656	48.53	0.4215
RPS6KL1	ENSG00000198208	6.01893	19352	55.34	0.4293
C6orf124	ENSG00000198221	3.7663	4710	46.35	0.3483
DCAF12L2	ENSG00000198354	2.49769	2791	56	0.4599
SPRED2	ENSG00000198369	8.35803	121787	43.76	0.4229
ZNF587	ENSG00000198466	1.67762	15259	46.52	0.2995
MDM4	ENSG00000198625	1.65381	41742	42.52	0.3133
GRM3	ENSG00000198822	39.0197	220971	36.97	0.2821
TBKBP1	ENSG00000198933	8.41915	17970	58.66	0.3402
SMG5	ENSG00000198952	10.9644	33602	49.82	0.414
RORB	ENSG00000198963	5.10448	195843	37.74	0.3671
STUM	ENSG00000203685	11.1235	60467	49.68	0.2867
MAFB	ENSG00000204103	5.52561	3389	56.42	0.3503
GPRIN2	ENSG00000204175	3.37887	6487	57.21	0.3803
C17orf69	ENSG00000204650	4.41387	34829	46.27	0.4339
ZNF783	ENSG00000204946	2.39937	35132	51.5	0.4509
PCDHA5	ENSG00000204965	1.30192	190744	40.23	0.3709
PCDHA1	ENSG00000204970	1.75075	226212	40.15	0.3792
DENND6B	ENSG00000205593	8.01378	17983	60.21	0.403
ITSN1	ENSG00000205726	5.17733	257462	42.47	0.458
XKR4	ENSG00000206579	3.0347	440027	40.16	0.457
AC135178.1	ENSG00000212206	2.40584	137	32.12	0.2877
ZRSR1	ENSG00000212643	1.54833	1470	47.41	0.2813
ERV3-1	ENSG00000213462	3.18821	16388	45.72	0.3812
SLC35F6	ENSG00000213699	6.71698	16948	52.66	0.4526
DNASE1	ENSG00000213918	1.76521	68416	49.35	0.4316
AC010442.1	ENSG00000214278	4.4522	816	43.5	0.4575
NEURL1B	ENSG00000214357	6.23383	50278	50.75	0.4048
UBE2QL1	ENSG00000215218	69.7008	47865	47.07	0.3911
SCRT2	ENSG00000215397	7.71303	14207	56.68	0.4116
SIAH3	ENSG00000215475	4.6507	74512	44.65	0.3511
TENM3	ENSG00000218336	5.80447	659038	38.92	0.4018
PLXNA4	ENSG00000221866	4.89895	525357	46.94	0.3378
TIAF1	ENSG00000221995	37.0407	5337	52.56	0.2407
EXOSC6	ENSG00000223496	11.4765	5163	45.77	0.3905
PRRT4	ENSG00000224940	1.61055	11361	57.37	0.3584
AC016910.1	ENSG00000232377	3.18275	27084	36.67	0.3692
C9orf45	ENSG00000236901	13.0952	5984	53.98	0.3909
SHISA9	ENSG00000237515	5.05834	338819	43.22	0.4325
PCDHA13	ENSG00000239389	4.92317	130224	39.36	0.4062
PCDHGC5	ENSG00000240764	18.8887	23895	51.68	0.3597
AL645608.4	ENSG00000241180	1.80807	801	58.93	0.3003
PCDHGC4	ENSG00000242419	30.7813	27983	51.82	0.4273
PPAN-P2RY11	ENSG00000243207	5.36976	8558	60.07	0.4334
AC010326.1	ENSG00000243234	4.40504	602	49.67	0.3212
AC018638.5	ENSG00000243679	1.82377	754	67.24	0.2335
P2RY11	ENSG00000244165	4.37917	3680	62.34	0.3154
PCDHGB8P	ENSG00000248449	18.6529	2873	50.68	0.407
HS3ST5	ENSG00000249853	4.42861	287460	37.56	0.2948
AC135352.1	ENSG00000251468	3.40475	3814	43.42	0.3712
AC091849.2	ENSG00000251532	1.24962	7604	51.51	0.3601
PCDHA3	ENSG00000255408	2.15845	211320	40.07	0.4597
AC025260.1	ENSG00000258271	2.24302	430	44.88	0.376
AC010536.2	ENSG00000260671	2.16007	7936	50.67	0.4203
AC005696.1	ENSG00000262050	3.24992	525	57.9	0.3806
AC127496.3	ENSG00000262313	20.0202	1616	60.4	0.4468
AC124319.1	ENSG00000262979	1.23982	983	50.25	0.3576
BAHCC1	ENSG00000266074	2.58766	70876	63.19	0.4462
AC011471.1	ENSG00000267415	32.7868	187	50.27	0.458
AC010326.3	ENSG00000269867	2.44376	1135	46.52	0.2144
AC005632.4	ENSG00000271609	1.41194	308	57.47	0.3374
AL353588.1	ENSG00000272442	11.6744	105764	47.16	0.3245
DOC2B	ENSG00000272636	10.5339	38862	56.45	0.3688
AC018635.2	ENSG00000272915	4.32386	364	54.4	0.2806
GRIN2B	ENSG00000273079	3.41418	544061	40.62	0.3859
C17orf103	ENSG00000274180	2.23423	14541	58.51	0.4448
AC092111.1	ENSG00000275367	1.47377	3358	48.36	0.2275
ARHGAP23	ENSG00000275832	13.3885	93106	55.44	0.3463
AC124319.2	ENSG00000276863	1.36931	526	50.76	0.2815
AC115090.1	ENSG00000282205	14.3473	2051	56.8	0.3872
BX322557.2	ENSG00000286262	14.782	3036	63.83	0.4538
AP002985.1	ENSG00000288538	5.05348	2095	48.16	0.4122
CDR1	ENSG00000288642	189.35	789	44.11	0.2267
THSD7A	ENSG00000005108	2.51686	461834	35.51	0.4004
TMEM132A	ENSG00000006118	63.119	12700	58.71	0.3924
TENM1	ENSG00000009694	1.37739	587915	37.17	0.2437
SCMH1	ENSG00000010803	7.76127	214955	39.5	0.4267
AKAP8L	ENSG00000011243	18.3453	39092	48.86	0.3921
DPF1	ENSG00000011332	23.8428	18709	57.15	0.4499
CALCOCO1	ENSG00000012822	15.3333	19229	49.2	0.4063
NUDCD3	ENSG00000015676	42.7137	111540	44.47	0.4566
CNTN1	ENSG00000018236	34.2116	379977	35.21	0.4027
STEEP1	ENSG00000018610	5.21425	27261	44.29	0.4082
ZNF839	ENSG00000022976	4.36148	25326	49.04	0.3985
AGPAT4	ENSG00000026652	7.46513	144095	45.36	0.404
RNF19A	ENSG00000034677	10.62	79159	38.61	0.4597
MRI1	ENSG00000037757	4.09829	9761	52.2	0.2977
VCAN	ENSG00000038427	12.3171	110686	37.18	0.4141
PHLPP2	ENSG00000040199	2.21926	86867	41.82	0.4297
LMO3	ENSG00000048540	67.9988	62223	35.63	0.345
VPS13D	ENSG00000048707	2.83096	282018	42.34	0.418
H6PD	ENSG00000049239	1.51869	36564	52.29	0.3793
FLYWCH1	ENSG00000059122	8.17153	39278	52.32	0.3898
ANKRD44	ENSG00000065413	1.70441	344157	40.24	0.435
SLC9A3	ENSG00000066230	1.56086	53994	61.24	0.2668
REEP1	ENSG00000068615	24.061	124091	46.05	0.4424
MAP4K4	ENSG00000071054	31.9932	197840	41.04	0.4332
VASH1	ENSG00000071246	16.0787	21548	55.57	0.4621
EPN2	ENSG00000072134	16.3867	121101	48.72	0.405
PPP1R12B	ENSG00000077157	2.06033	244008	39.63	0.3774
PAK3	ENSG00000077264	4.44133	283077	39.22	0.4521
DCX	ENSG00000077279	42.8671	118651	39.48	0.4479
LRCH4	ENSG00000077454	2.97135	12119	60.34	0.2537
AACS	ENSG00000081760	7.96131	77900	51.2	0.4159
KCNK2	ENSG00000082482	6.39144	231316	36.37	0.3769
TRPM3	ENSG00000083067	1.42714	917845	38.04	0.2785
ZNF446	ENSG00000083838	4.73091	7214	59.14	0.4582
FAM234B	ENSG00000084444	10.9458	98141	43.2	0.4528
NKAIN1	ENSG00000084628	27.3394	60143	50.64	0.4232
CTTN	ENSG00000085733	15.6617	38181	52.81	0.3503
ATXN7L3	ENSG00000087152	26.6367	8309	59.15	0.4069
SH3BP2	ENSG00000087266	7.31555	48028	59.2	0.3634
DOCK3	ENSG00000088538	6.68653	709272	40.17	0.4054
PPP1R13B	ENSG00000088808	5.83149	114381	44.49	0.3785
MAVS	ENSG00000088888	2.91668	29325	52.52	0.3135
GRAMD1A	ENSG00000089351	17.8222	31688	55.68	0.4536
GMIP	ENSG00000089639	4.34225	14182	56.13	0.4339
RAB11FIP3	ENSG00000090565	14.9191	97363	52.85	0.3683
MCOLN1	ENSG00000090674	10.0673	11386	57.01	0.3968
LAMB1	ENSG00000091136	3.72148	79415	42.41	0.3226
SEL1L3	ENSG00000091490	8.64464	116328	43.64	0.4224
SEMA6A	ENSG00000092421	8.89957	131269	40.55	0.3799
HOOK2	ENSG00000095066	2.43226	109738	53.64	0.3207
MYO9B	ENSG00000099331	3.73141	138757	52.36	0.3257
PALM	ENSG00000099864	85.5302	39395	59.66	0.3573
PICK1	ENSG00000100151	11.3282	19391	54.9	0.3756
KIAA0930	ENSG00000100364	29.0938	48651	54.64	0.2628
DAAM1	ENSG00000100592	7.88464	182760	39.75	0.4577
ACIN1	ENSG00000100813	13.9083	37051	45.36	0.4425
NINL	ENSG00000101004	2.63507	132835	49.07	0.4313
DNAJC5	ENSG00000101152	35.7189	40906	51.41	0.4405
NTSR1	ENSG00000101188	3.80622	53936	55.17	0.3673
RASSF2	ENSG00000101265	13.1895	43586	49.01	0.353
PROKR2	ENSG00000101292	2.83182	17737	46.21	0.2313
ABCD1	ENSG00000101986	1.44384	19900	58.35	0.3989
HAS3	ENSG00000103044	6.0588	13067	55.07	0.3817
NPRL3	ENSG00000103148	10.4158	54407	51.23	0.444
CLCN7	ENSG00000103249	7.96367	30151	59.82	0.3681
FBXO31	ENSG00000103264	11.4414	65156	51.99	0.3905
XYLT1	ENSG00000103489	3.13855	369192	45.89	0.3809
CLASRP	ENSG00000104859	5.59817	31912	54.01	0.2868
DMPK	ENSG00000104936	8.44298	12844	59.05	0.2032
PRX	ENSG00000105227	1.27904	21028	55.84	0.1069
GSK3A	ENSG00000105723	61.8631	16401	53.36	0.4332
IMPDH1	ENSG00000106348	7.42549	17976	57.06	0.4219
CLDN15	ENSG00000106404	1.45886	6729	59.59	0.2304
AHR	ENSG00000106546	1.6111	429794	36.63	0.3675
MTPAP	ENSG00000107951	3.81441	64648	43.36	0.4598
PITRM1	ENSG00000107959	10.133	35114	46.17	0.4024
GIT1	ENSG00000108262	33.0086	20580	60.72	0.3578
CHRNE	ENSG00000108556	1.2864	36668	50.55	0.2748
PPP1R9B	ENSG00000108819	61.0669	16941	59.42	0.2729
EFNB3	ENSG00000108947	18.985	6171	58.11	0.4473
FNBP4	ENSG00000109920	4.15118	50950	43.42	0.3826
JHY	ENSG00000109944	1.36099	81180	40.42	0.4245
ATG2A	ENSG00000110046	3.19931	22666	60.32	0.3451
TRIM3	ENSG00000110171	11.3144	25847	48.68	0.4155
SLC35F2	ENSG00000110660	4.16989	137303	43.51	0.3415
DDX55	ENSG00000111364	3.0103	18867	45.84	0.4144
NEDD9	ENSG00000111859	7.53557	199051	43.09	0.4078
MDGA1	ENSG00000112139	4.07557	68628	52.18	0.2574
HBEGF	ENSG00000113070	4.96493	13761	49.93	0.3793
PCDHB7	ENSG00000113212	1.90271	3740	47.54	0.4345
CDH6	ENSG00000113361	4.82183	135461	38.31	0.3518
DPYSL3	ENSG00000113657	116.192	119261	41.44	0.449
FRMD4B	ENSG00000114541	5.09222	373802	41.41	0.4247
NKTR	ENSG00000114857	2.96017	48081	37.52	0.2563
SPTBN1	ENSG00000115306	70.7935	215130	42.78	0.3496
CCDC88A	ENSG00000115355	7.87998	132054	36.44	0.445
FN1	ENSG00000115414	11.2328	75634	39.39	0.3129
IGFBP5	ENSG00000115461	12.4682	23445	50.76	0.3509
ID2	ENSG00000115738	155.803	5617	49.24	0.308
PLCL1	ENSG00000115896	6.1225	767989	37.39	0.3494
DNAJC16	ENSG00000116138	2.27581	65567	44.67	0.4572
MAP7D1	ENSG00000116871	42.0669	25271	54.66	0.3785
LGALS8	ENSG00000116977	5.86009	34982	43.48	0.3321
ADGRL2	ENSG00000117114	6.87294	686290	36.78	0.4231
PLPPR5	ENSG00000117598	18.0677	114788	37.21	0.4022
PLPPR4	ENSG00000117600	23.8005	45638	36.26	0.3287
CNR1	ENSG00000118432	20.6448	26496	39.1	0.436
DENND1A	ENSG00000119522	5.43798	550499	42.52	0.3913
SUPT7L	ENSG00000119760	16.3588	13032	41.28	0.425
BCL11A	ENSG00000119866	33.9927	103948	44.77	0.4434
DUSP4	ENSG00000120875	8.93689	17621	51.1	0.3792
DDX27	ENSG00000124228	4.24093	24783	49.05	0.4398
TP53TG5	ENSG00000124251	1.34262	35333	45.13	0.2932
DOK4	ENSG00000125170	20.9271	15406	58.39	0.4247
RAP2A	ENSG00000125249	52.7874	34960	36.13	0.4613
OPRL1	ENSG00000125510	6.75335	20562	60.24	0.321
MMP24	ENSG00000125966	20.7057	50309	49.13	0.4034
THRA	ENSG00000126351	108.804	35578	54.9	0.4326
RASL11B	ENSG00000128045	14.9468	4519	47.58	0.2532
FAM155B	ENSG00000130054	2.86023	28183	50.05	0.4183
CYP2E1	ENSG00000130649	3.32099	40815	45.85	0.2088
ZNF337	ENSG00000130684	7.72203	23659	42.76	0.3241
OSBPL2	ENSG00000130703	7.9878	64292	52.75	0.441
POMT1	ENSG00000130714	6.08831	21018	53.4	0.414
SESN2	ENSG00000130766	2.832	22974	50.07	0.404
DUSP9	ENSG00000130829	1.32421	8835	63.69	0.2761
TRAF3	ENSG00000131323	5.48303	134052	45.84	0.377
CC2D1A	ENSG00000132024	4.28921	24679	53.88	0.2972
PER2	ENSG00000132326	1.97024	46059	52.1	0.3592
VSTM2L	ENSG00000132821	105.961	42240	54.01	0.3031
LARGE1	ENSG00000133424	15.834	760616	43.98	0.4164
AGAP3	ENSG00000133612	26.6859	58606	57.73	0.3929
AP4B1	ENSG00000134262	6.87117	11008	42.99	0.3485
APC	ENSG00000134982	29.5212	138742	37.63	0.2724
CEMIP2	ENSG00000135048	2.6759	133325	40.46	0.4397
BICDL1	ENSG00000135127	4.97146	104626	43.81	0.2888
DMTF1	ENSG00000135164	5.7977	43929	35.79	0.461
NHSL1	ENSG00000135540	6.15126	270529	40.97	0.3744
LRCH1	ENSG00000136141	2.46157	199873	40.02	0.3944
TEX2	ENSG00000136478	11.4441	116034	43.57	0.4459
TBR1	ENSG00000136535	59.4464	9574	47.57	0.3711
LRRC8A	ENSG00000136802	21.7367	35907	53.82	0.3074
CDK9	ENSG00000136807	17.9569	5114	57.37	0.3619
GARNL3	ENSG00000136895	6.30333	169396	43.3	0.399
FRS3	ENSG00000137218	9.52918	16367	54	0.4347
ATAT1	ENSG00000137343	35.0588	19982	48.87	0.4352
VARS2	ENSG00000137411	4.80022	12255	54.92	0.3039
SLC44A5	ENSG00000137968	2.01513	408986	36.99	0.3553
SELENOI	ENSG00000138018	3.58614	87345	42.63	0.4444
ETV6	ENSG00000139083	1.59574	245704	43.2	0.3782
TLE3	ENSG00000140332	10.7593	50387	52.15	0.4543
TLNRD1	ENSG00000140406	14.1898	4866	55.36	0.3803
ST8SIA2	ENSG00000140557	14.9255	74848	47.98	0.4488
FURIN	ENSG00000140564	7.79432	14871	58.48	0.3621
CDR2	ENSG00000140743	6.12132	91230	43.33	0.4217
ARHGAP17	ENSG00000140750	2.53032	96278	44.36	0.3959
CDH11	ENSG00000140937	10.5072	182360	40.38	0.3563
GAS8	ENSG00000141013	4.32967	25347	52.63	0.2708
TRIM65	ENSG00000141569	3.02652	16617	54.86	0.4173
IGLON5	ENSG00000142549	16.161	18507	55.38	0.4493
IGSF3	ENSG00000143061	22.1037	93357	46.14	0.4434
SEMA6C	ENSG00000143434	9.9438	14980	57.48	0.4055
VASH2	ENSG00000143494	6.39566	41518	48.23	0.4395
ARL8A	ENSG00000143862	76.0922	11340	53.33	0.4583
TEX261	ENSG00000144043	8.66078	8932	52.41	0.4438
EPHA5	ENSG00000145242	13.5796	350933	33.39	0.4619
SETD7	ENSG00000145391	5.85812	110759	42.84	0.4301
MARCHF1	ENSG00000145416	5.7871	859753	35.61	0.3885
SRD5A1	ENSG00000145545	17.1748	40960	44.16	0.4312
PLK2	ENSG00000145632	30.6701	6158	41.73	0.4072
SSBP2	ENSG00000145687	23.2137	338777	35.97	0.3984
GFOD1	ENSG00000145990	7.12249	129833	44.97	0.3259
RASGEF1C	ENSG00000146090	6.88201	108417	49.98	0.2603
SH3KBP1	ENSG00000147010	5.9142	353624	43.06	0.3302
CSGALNACT1	ENSG00000147408	7.42632	353869	41.74	0.3069
SYBU	ENSG00000147642	44.8704	117814	39.55	0.2796
NFIB	ENSG00000147862	27.3956	317141	38.29	0.3706
USP6NL	ENSG00000148429	5.26713	157809	38.22	0.4394
TLCD3B	ENSG00000149926	63.1779	28552	52	0.4295
KLHL1	ENSG00000150361	9.343	407900	34.06	0.3547
PTPRO	ENSG00000151490	10.1768	279919	37.59	0.4409
ANO4	ENSG00000151572	2.17521	411116	39.06	0.3394
ACSL1	ENSG00000151726	5.14101	71224	44.71	0.432
GUCY1A2	ENSG00000152402	5.18303	344458	36.02	0.3812
PFKM	ENSG00000152556	30.4456	41266	44.84	0.4561
SCN3A	ENSG00000153253	5.88813	116525	35.07	0.4466
FEZF2	ENSG00000153266	41.3989	4644	58.42	0.3273
FBXL2	ENSG00000153558	9.36031	126638	38.73	0.3929
PID1	ENSG00000153823	15.9436	420762	38.63	0.3285
CACNA2D1	ENSG00000153956	5.28162	497334	34.98	0.4157
GDPD1	ENSG00000153982	5.27699	55504	40.88	0.4359
TRIM11	ENSG00000154370	5.18278	13163	56.97	0.4113
CXADR	ENSG00000154639	13.3892	80537	39.97	0.4556
LSM11	ENSG00000155858	6.41998	16998	43.29	0.4314
KIT	ENSG00000157404	6.2203	82798	40.87	0.4188
FAM81A	ENSG00000157470	11.1651	150863	42.37	0.3218
C12orf43	ENSG00000157895	7.21662	16017	49.65	0.4622
GPR153	ENSG00000158292	11.7565	13746	60.53	0.369
AUTS2	ENSG00000158321	27.128	1195211	41.07	0.4381
F11R	ENSG00000158769	1.53867	26133	47.23	0.2724
RCAN1	ENSG00000159200	23.8662	101972	44.23	0.3576
ZYX	ENSG00000159840	23.7846	9817	57.96	0.3899
LSS	ENSG00000160285	8.66095	40684	53.33	0.4565
VAV2	ENSG00000160293	4.96586	230711	56.31	0.4589
GPSM1	ENSG00000160360	19.3876	32130	66.05	0.4579
MAML1	ENSG00000161021	4.44619	44462	47.65	0.4595
FAM171A2	ENSG00000161682	49.9285	10639	60.58	0.4564
PRKAA2	ENSG00000162409	1.88601	70022	36.6	0.4494
FBLIM1	ENSG00000162458	2.07991	29988	53.53	0.4025
DRAXIN	ENSG00000162490	11.3906	34148	53.41	0.3895
NFIA	ENSG00000162599	8.30106	597530	40.05	0.3872
ATXN7L2	ENSG00000162650	2.7746	9326	56.87	0.3564
CADM3	ENSG00000162706	104.731	31705	46.2	0.3915
HIPK1	ENSG00000163349	6.45414	48546	39.78	0.4046
PPM1L	ENSG00000163590	8.97813	323301	38.44	0.4532
ZNF513	ENSG00000163795	10.3204	3556	57.85	0.4279
RNF123	ENSG00000164068	5.40572	31992	56.41	0.4181
GALNT10	ENSG00000164574	1.74135	230255	44.29	0.268
LMTK2	ENSG00000164715	8.42518	102777	43.73	0.3883
TMEM74	ENSG00000164841	4.89591	180745	37.4	0.4106
C8orf34	ENSG00000165084	3.39173	488069	36.7	0.3483
TRMT10B	ENSG00000165275	1.86931	25170	42.56	0.3302
PGM2L1	ENSG00000165434	13.5251	68118	37.45	0.3956
PKNOX2	ENSG00000165495	7.1923	268703	49.03	0.3578
DACT1	ENSG00000165617	45.5229	14355	45.52	0.3863
CLMP	ENSG00000166250	8.1913	125377	45.03	0.3721
SCN3B	ENSG00000166257	25.1121	26058	45.94	0.3907
BLCAP	ENSG00000166619	62.7011	35460	47.98	0.4085
BMERB1	ENSG00000166780	51.5045	190554	45.91	0.4221
KIF7	ENSG00000166813	1.33162	46679	49.36	0.4121
SAMD14	ENSG00000167100	22.6579	20121	55.71	0.3945
SP2	ENSG00000167182	5.33133	32808	47.6	0.3934
ZNF91	ENSG00000167232	5.4076	90481	40.54	0.4441
TEPSIN	ENSG00000167302	2.75043	10815	62.93	0.409
GATAD2A	ENSG00000167491	7.52486	123106	50.87	0.4607
LENG8	ENSG00000167615	10.7924	13130	58.96	0.1663
VPS37C	ENSG00000167987	4.32232	31359	49.88	0.3936
ANKS3	ENSG00000168096	2.85366	37869	49.79	0.3049
KIF5C	ENSG00000168280	49.9145	151533	43.05	0.3767
COG7	ENSG00000168434	3.50789	64697	45.97	0.3925
CXXC4	ENSG00000168772	3.50622	26594	35.32	0.2697
SPRY3	ENSG00000168939	1.54881	169888	37.19	0.4477
KCNK9	ENSG00000169427	5.27904	103272	52.02	0.2983
ZEB2	ENSG00000169554	44.6764	156694	38.58	0.4163
LDB2	ENSG00000169744	29.9181	397138	40.2	0.3622
NLGN1	ENSG00000169760	6.79041	890361	35.49	0.4316
ROBO1	ENSG00000169855	17.384	1170760	35.1	0.4237
LRRN2	ENSG00000170382	16.6029	68569	50.12	0.3913
ZNF804A	ENSG00000170396	3.08678	340964	34.02	0.4034
DLGAP1	ENSG00000170579	19.5548	959276	39.67	0.3841
SOCS6	ENSG00000170677	5.20619	41155	39.07	0.4615
POLH	ENSG00000170734	1.55023	44339	43.62	0.4418
GPR27	ENSG00000170837	17.9263	2642	56.89	0.418
TRIM8	ENSG00000171206	29.1119	13840	57.41	0.3156
DSEL	ENSG00000171451	4.26775	10134	40.56	0.3926
DLK2	ENSG00000171462	5.64634	6281	57.38	0.3928
WIPF2	ENSG00000171475	7.14156	64833	45.56	0.3883
BCL2	ENSG00000171791	3.26609	196783	42.74	0.3977
FRMD3	ENSG00000172159	3.92127	295557	41.56	0.3996
FUT9	ENSG00000172461	4.01251	199639	35.22	0.4093
RAD9A	ENSG00000172613	2.4455	80540	52.03	0.4055
DMXL1	ENSG00000172869	2.17581	211367	37.58	0.454
CCDC96	ENSG00000173013	2.69455	2153	57.87	0.2422
DAB1	ENSG00000173406	11.4422	1551957	40.83	0.4051
JUP	ENSG00000173801	15.0152	32328	54.96	0.445
ZHX3	ENSG00000174306	6.75065	139225	41.13	0.3709
LINGO2	ENSG00000174482	2.75857	722209	36.21	0.346
PPM1E	ENSG00000175175	10.3115	229326	39.61	0.4449
LPL	ENSG00000175445	17.0996	65543	40.01	0.2622
MCTP1	ENSG00000175471	2.93708	580835	37.29	0.3479
FOXG1	ENSG00000176165	100.374	3491	51.85	0.4405
SCAND2	ENSG00000176700	1.2606	16028	47.82	0.2973
NCKAP5	ENSG00000176771	1.79266	896676	39.3	0.4071
SOX11	ENSG00000176887	93.1117	9002	48.61	0.4282
NFATC2IP	ENSG00000176953	3.35577	16291	49.47	0.4595
ZBTB34	ENSG00000177125	5.16067	25214	43.23	0.4448
RPRM	ENSG00000177519	52.8686	1425	59.23	0.2727
TMEM94	ENSG00000177728	9.12954	59294	52	0.2949
CCDC184	ENSG00000177875	35.3032	2283	60.18	0.3948
SH2B1	ENSG00000178188	15.6443	27613	51.11	0.341
BEND3	ENSG00000178409	1.3422	50334	47.6	0.4611
CSRNP3	ENSG00000178662	10.2661	219761	36.48	0.4242
KCTD12	ENSG00000178695	33.0595	6231	43.65	0.3761
PLD6	ENSG00000179598	2.48547	5339	55.95	0.3859
FIZ1	ENSG00000179943	5.76014	10595	57.1	0.4595
BHLHA15	ENSG00000180535	1.84548	4019	63.65	0.2774
LRRC57	ENSG00000180979	4.39182	10983	43.17	0.4532
LRRC75A	ENSG00000181350	3.81908	50617	53.45	0.3893
ZNF467	ENSG00000181444	4.70907	9407	59.66	0.1372
RAP2B	ENSG00000181467	14.8803	8402	41.26	0.4434
IBA57	ENSG00000181873	1.56773	16454	54.58	0.3993
RGMA	ENSG00000182175	39.0336	53932	52.94	0.3183
B4GALNT4	ENSG00000182272	23.1253	12619	66.45	0.3591
PLCXD1	ENSG00000182378	4.07338	27035	53.82	0.381
KCNB2	ENSG00000182674	2.93356	401125	38.9	0.457
ZNF662	ENSG00000182983	1.5942	13193	44.49	0.4136
SLC8A1	ENSG00000183023	7.40336	513784	37.43	0.3447
CAMK1D	ENSG00000183049	10.2468	485999	45.61	0.412
CCBE1	ENSG00000183287	2.49206	266724	42.8	0.2539
TRIM52	ENSG00000183718	3.44364	6723	43.45	0.3049
ZNF703	ENSG00000183779	9.02577	4238	65.95	0.3519
BTBD9	ENSG00000183826	4.71941	471698	40.63	0.4351
KIRREL1	ENSG00000183853	1.91497	106990	49.16	0.4398
LRRC55	ENSG00000183908	8.10882	9971	48.15	0.4511
POU6F1	ENSG00000184271	11.725	30773	50.08	0.3724
TOP1MT	ENSG00000184428	3.1111	55596	54.3	0.3902
C11orf81	ENSG00000184545	35.3458	18221	64.56	0.2769
SNN	ENSG00000184602	84.0631	10698	59.34	0.4087
NELL2	ENSG00000184613	100.198	413574	36.23	0.4304
UBOX5	ENSG00000185019	3.98177	52624	47.04	0.4199
SEMA4B	ENSG00000185033	7.40087	69076	50.67	0.358
DDX51	ENSG00000185163	3.67342	7726	60.46	0.3703
PBX1	ENSG00000185630	32.7208	343713	41.67	0.4358
POU3F1	ENSG00000185668	4.923	2965	63.14	0.2448
ZACN	ENSG00000186919	13.5059	11706	60.02	0.4466
SHTN1	ENSG00000187164	28.6149	245110	39.09	0.3901
DCC	ENSG00000187323	3.33298	1195707	37.01	0.4078
CCDC157	ENSG00000187860	1.26538	22024	54.68	0.3717
C3orf62	ENSG00000188315	2.35561	8637	47.93	0.2933
NKAIN2	ENSG00000188580	13.7584	1021776	36.1	0.3169
TMEM120B	ENSG00000188735	2.54436	70250	51.94	0.2946
PTPRT	ENSG00000196090	2.01431	1117219	42.34	0.3045
KIAA0895L	ENSG00000196123	15.5964	8442	56.57	0.4347
FAT4	ENSG00000196159	5.45279	178015	34.64	0.421
FAM217B	ENSG00000196227	10.6041	14917	42.7	0.4541
ZNF836	ENSG00000196267	2.12654	17780	43.18	0.4569
LONP1	ENSG00000196365	17.8704	28739	57.82	0.45
EVL	ENSG00000196405	65.0953	172788	45.48	0.4465
NCOR2	ENSG00000196498	9.21374	243175	57.37	0.3335
MAML3	ENSG00000196782	2.2469	437432	41.6	0.4439
AP2A1	ENSG00000196961	33.1599	40114	54.54	0.4116
ZNF429	ENSG00000197013	2.11025	59589	41.06	0.4322
ARRDC1	ENSG00000197070	6.41647	9676	60.75	0.3288
ZGPAT	ENSG00000197114	8.20395	28678	49.61	0.3877
SLC25A29	ENSG00000197119	17.2587	15432	57.04	0.4054
FITM2	ENSG00000197296	3.61248	8363	49.34	0.3956
ZNF628	ENSG00000197483	2.2372	7871	62.42	0.4403
RAB40C	ENSG00000197562	17.9802	39916	56.81	0.3706
CYRIA	ENSG00000197872	31.0685	116873	42.98	0.4338
MYO1C	ENSG00000197879	1.63046	28501	60.08	0.269
SLC9A6	ENSG00000198689	15.3662	73429	40.97	0.4513
TOX	ENSG00000198846	18.4245	313736	37.57	0.3331
L3MBTL3	ENSG00000198945	2.12247	127751	38.41	0.3915
FOXO6	ENSG00000204060	12.5961	21669	58.03	0.3993
TRAF3IP1	ENSG00000204104	3.40322	80457	44.5	0.2882
SKIV2L	ENSG00000204351	5.45636	10635	54.12	0.4253
DISP3	ENSG00000204624	4.69163	58397	52.86	0.3495
ZNF425	ENSG00000204947	2.14912	23541	47.06	0.4148
C17orf107	ENSG00000205710	1.63954	3517	62.89	0.3078
DOK6	ENSG00000206052	12.7484	448200	36.19	0.3639
AC087698.1	ENSG00000206853	1.91279	131	43.51	0.3359
SFT2D2	ENSG00000213064	1.72478	27084	43.38	0.4395
AP001979.1	ENSG00000213153	6.67327	751	59.79	0.2637
NUDT19	ENSG00000213965	2.16126	21836	46.13	0.4593
ANKRD36BL1	ENSG00000214262	2.15635	1779	36.14	0.4355
PLEKHM1	ENSG00000225190	2.70956	54850	50.52	0.3423
AC012123.1	ENSG00000228835	1.32259	4619	55.77	0.2933
PLCXD2	ENSG00000240891	3.806	171772	39.37	0.4189
PEG10	ENSG00000242265	46.865	13371	43.22	0.4536
RTL5	ENSG00000242732	9.80926	4792	54.99	0.4362
AC091849.1	ENSG00000248126	2.37084	121	48.76	0.2445
AC010265.1	ENSG00000248350	1.8254	211	40.28	0.349
PKD1P6	ENSG00000250251	1.77758	29323	61.72	0.2468
C8orf79	ENSG00000250305	4.37575	85862	41.39	0.3655
TPTE2P1	ENSG00000253771	1.41917	43811	41.61	0.2728
AC138932.1	ENSG00000258354	1.94141	1459	55.24	0.2617
AC079328.2	ENSG00000259627	5.67446	1887	39.75	0.4003
C15orf37	ENSG00000259642	1.50434	4223	56.17	0.2336
AC009996.1	ENSG00000259659	2.18978	1360	46.69	0.4517
AC005921.2	ENSG00000262967	7.3829	2002	41.96	0.3257
AC005262.1	ENSG00000266944	23.5546	682	57.33	0.3973
C17orf65	ENSG00000267080	1.78497	10756	56.18	0.353
AC027307.2	ENSG00000267317	2.16021	911	56.31	0.4323
AC012360.3	ENSG00000272994	2.57111	3449	41.14	0.3107
AC005005.3	ENSG00000273387	1.62271	1410	57.52	0.3241
AC008522.1	ENSG00000279232	17.3418	2906	43.94	0.4068
AC084018.3	ENSG00000286586	3.55019	2194	48.68	0.2358
AL031289.2	ENSG00000287743	4.00945	7633	55.12	0.4386

### Sheet: Top-only
Supplemental_Table_S3. P-value and FDR of each gene under different gene ranking conditions and lists of TriM, Top, TriM-only, Top-only, and Overlap genes.
Top-only genes
Gene_Symbol	Ensembl_Gene_ID	mRNA_Abundance (RPKM)	gDNA_Size (bp)	GC_Content (%)	Co-expression_Coefficient_with_hcASDs
TRAPPC11	ENSG00000168538	3.76591	54328	38.51	0.5715
WDR26	ENSG00000162923	11.4554	51888	38.39	0.5685
CSNK2A1	ENSG00000101266	7.47773	71338	41.35	0.5601
DDX19A	ENSG00000168872	4.01066	26523	47.09	0.5557
FBXO38	ENSG00000145868	4.54818	58902	37.05	0.5546
DHX8	ENSG00000067596	5.38588	126474	47.76	0.5539
THUMPD1	ENSG00000066654	5.52861	39269	40.19	0.5522
BRAP	ENSG00000089234	5.36594	43811	44.39	0.5504
WBP11	ENSG00000084463	22.2416	18905	37.11	0.5482
DCTN5	ENSG00000166847	12.7701	36007	42.88	0.5476
PARG	ENSG00000227345	2.71335	151925	38.39	0.5473
EXD2	ENSG00000081177	10.3084	52510	41.37	0.547
DCAF10	ENSG00000122741	4.75499	67113	38.55	0.5469
HMG20A	ENSG00000140382	10.6644	65196	38.22	0.5454
MAPK14	ENSG00000112062	5.88094	83560	39.88	0.5444
TRIP12	ENSG00000153827	8.72699	159403	38.19	0.5441
COG3	ENSG00000136152	1.99398	71804	39.14	0.5437
BAG5	ENSG00000166170	9.56395	6288	46.41	0.5436
FBXO21	ENSG00000135108	19.4366	48481	44.32	0.5432
BRD9	ENSG00000028310	8.10071	42511	55.12	0.5431
CRCP	ENSG00000241258	7.61585	39965	45	0.543
KPNA1	ENSG00000114030	11.8525	93044	38.26	0.5428
ACTR8	ENSG00000113812	5.81918	15087	41.99	0.5427
ACBD3	ENSG00000182827	10.1518	42063	41.45	0.542
WDR5	ENSG00000196363	6.45707	24604	55.32	0.5419
DCAF1	ENSG00000145041	4.41229	104136	43.34	0.5415
KBTBD2	ENSG00000170852	17.9358	25960	41.11	0.5413
ZKSCAN5	ENSG00000196652	4.26229	30039	46.15	0.5411
RNF34	ENSG00000170633	13.8874	30583	43.68	0.5409
ELOA	ENSG00000011007	6.63507	18905	45.7	0.5403
ARCN1	ENSG00000095139	17.3978	30644	42.33	0.5401
VCP	ENSG00000165280	51.5392	24551	48.67	0.5396
FAF2	ENSG00000113194	5.99532	62447	42.96	0.5394
USP10	ENSG00000103194	15.8811	79937	43.62	0.5391
PSMD11	ENSG00000108671	13.5162	38941	43.02	0.5391
TTI1	ENSG00000101407	5.52079	50455	43.33	0.5389
NUP153	ENSG00000124789	6.69196	91891	40.21	0.5382
ASB8	ENSG00000177981	13.715	33425	42.11	0.5381
ZNF41	ENSG00000147124	2.9706	37068	43.28	0.5379
UTP14C	ENSG00000253797	4.40567	8910	41.96	0.5378
ARMH3	ENSG00000120029	2.64826	210595	42.35	0.5376
ANKLE2	ENSG00000176915	9.46913	36330	50.97	0.5372
MAP3K7	ENSG00000135341	5.44337	73500	35.82	0.5369
TOPBP1	ENSG00000163781	4.46748	64206	37.94	0.5369
TUBGCP2	ENSG00000130640	20.3065	33708	55.72	0.5367
DDX3X	ENSG00000215301	21.7305	31125	42.68	0.5364
MKRN1	ENSG00000133606	30.7923	26504	45.73	0.536
VPS26C	ENSG00000157538	5.5621	44500	44.22	0.535
RBM26	ENSG00000139746	6.61692	94654	34.26	0.5348
UBE2H	ENSG00000186591	12.6926	122229	41.85	0.5346
PSME4	ENSG00000068878	2.65769	106925	38.04	0.5344
RBBP5	ENSG00000117222	4.03448	35874	40.77	0.5344
DCTN4	ENSG00000132912	14.169	50656	38.73	0.5343
ISG20L2	ENSG00000143319	8.99109	6876	50.2	0.5342
STRN3	ENSG00000196792	4.66043	132603	38.51	0.534
SAR1A	ENSG00000079332	17.2903	23235	40.56	0.5329
NAT10	ENSG00000135372	4.07788	42054	45.79	0.5329
RAD23B	ENSG00000119318	36.8163	49056	38	0.5328
CPSF6	ENSG00000111605	13.9721	34790	35.75	0.5327
CUL1	ENSG00000055130	12.8707	103197	41.21	0.5325
UTP25	ENSG00000117597	3.43496	29594	41.46	0.5325
PRCC	ENSG00000143294	26.9772	50206	46.54	0.5325
BRWD1	ENSG00000185658	2.32915	137384	38.65	0.5325
CNOT1	ENSG00000125107	7.03767	109935	41.44	0.5324
HP1BP3	ENSG00000127483	29.2789	47058	40.94	0.5321
EFTUD2	ENSG00000108883	12.3129	49498	46.17	0.5315
CLINT1	ENSG00000113282	10.5558	73403	37.76	0.5315
SCAF8	ENSG00000213079	8.33232	100867	37.63	0.5313
SCFD2	ENSG00000184178	5.39262	493085	39.78	0.531
TNPO3	ENSG00000064419	9.04491	100994	39.8	0.5308
AGFG1	ENSG00000173744	9.20539	89066	37.09	0.5308
SEC23IP	ENSG00000107651	2.64362	51928	40.1	0.5306
EDC3	ENSG00000179151	10.903	65735	43.7	0.5305
STARD7	ENSG00000084090	34.8238	23967	42.97	0.5301
USP4; LOC107986084	ENSG00000114316	7.59177	63569	47.36	0.5297
BTAF1	ENSG00000095564	2.2637	106556	37.37	0.5291
ZFP90	ENSG00000184939	7.51798	45983	44.64	0.529
ATF2	ENSG00000115966	16.3282	96133	36.05	0.5289
NAA35	ENSG00000135040	3.92978	84317	38	0.5289
GORASP2	ENSG00000115806	16.8399	38667	41.03	0.5287
SLC39A9	ENSG00000029364	8.18037	64376	40.2	0.5285
ADAM10	ENSG00000137845	8.81083	160983	37.34	0.5284
HPS3	ENSG00000163755	2.27906	44095	38.65	0.5276
PDS5B	ENSG00000083642	6.4884	191568	36.61	0.5273
NOC2L	ENSG00000188976	15.8531	15107	59.54	0.5273
EPC2	ENSG00000135999	9.54026	143130	37.09	0.5272
ZDHHC3	ENSG00000163812	6.99727	60929	47.26	0.5272
THRAP3	ENSG00000054118	21.7633	80926	43.71	0.5271
EXOC2	ENSG00000112685	5.17233	207986	40.51	0.5271
COPS7B	ENSG00000144524	12.8092	27584	44.9	0.5271
PWWP2A	ENSG00000170234	4.13963	57650	42.32	0.5268
KLHL12	ENSG00000117153	8.37227	37521	41.92	0.5267
BRD8	ENSG00000112983	6.78041	39184	43.02	0.5266
SF3B2	ENSG00000087365	34.505	18580	48.41	0.5262
CTCF	ENSG00000102974	16.4934	76711	45.31	0.5261
PTPN9	ENSG00000169410	9.37852	116065	45.12	0.5261
HINT3	ENSG00000111911	15.4632	23475	38.09	0.5259
OCRL	ENSG00000122126	5.15784	52713	39.83	0.5258
MORC3	ENSG00000159256	5.00418	65960	42.3	0.5258
ARPIN	ENSG00000242498	9.10019	17947	49.8	0.5256
SEC63	ENSG00000025796	7.78363	90453	39.82	0.5252
TMEM19	ENSG00000139291	6.66001	18966	39.6	0.5251
GLE1	ENSG00000119392	4.85009	37570	45.25	0.5249
LEMD3	ENSG00000174106	6.56328	78773	35.54	0.5249
NUP50	ENSG00000093000	4.44309	24093	43.51	0.5247
RPS6KB1	ENSG00000108443	3.30493	57529	41.68	0.5244
ZBTB11	ENSG00000066422	6.53449	28244	40.31	0.5243
RNF145	ENSG00000145860	19.0922	52645	36.97	0.5243
SLC25A36	ENSG00000114120	8.69341	39166	35.48	0.5242
PPP1R15B	ENSG00000158615	10.1205	8437	40.48	0.5241
RNF185	ENSG00000138942	5.76617	46838	44.97	0.524
MAPKAPK5	ENSG00000089022	6.97168	59995	43.64	0.5239
RBL2	ENSG00000103479	5.70112	57672	38.71	0.5236
VPS8	ENSG00000156931	3.72044	240472	38.45	0.5236
TRAPPC8	ENSG00000153339	4.56295	123940	38.41	0.5234
USP13	ENSG00000058056	1.63771	136362	42.66	0.5228
PCM1	ENSG00000078674	9.4677	105136	36.57	0.5228
ZNF346	ENSG00000113761	5.69135	58494	46.38	0.5227
GOLPH3	ENSG00000113384	24.4942	49604	41.09	0.5224
PIP5K1A	ENSG00000143398	5.3241	51588	45.21	0.5222
PEX13	ENSG00000162928	5.4619	34766	39.79	0.5221
ZNF134	ENSG00000213762	6.91686	10492	46.32	0.5221
DDX23	ENSG00000174243	15.2059	23087	49.65	0.522
ZBTB2	ENSG00000181472	3.94169	27445	44.34	0.522
SHPRH	ENSG00000146414	1.51198	100179	35.43	0.5218
ZFR	ENSG00000056097	22.0602	90391	38.32	0.5217
TOX4	ENSG00000092203	17.693	22579	43.81	0.5216
FBH1	ENSG00000134452	6.85198	47392	45.82	0.5216
RNPS1	ENSG00000205937	38.4039	15282	49.16	0.5216
C18orf25	ENSG00000152242	4.24052	93440	40.58	0.5215
MTMR1	ENSG00000063601	4.96477	72138	42.48	0.5214
WDR33	ENSG00000136709	4.67163	110161	41.82	0.5212
DDB1	ENSG00000167986	33.0028	43146	47.67	0.5212
CASK	ENSG00000147044	7.41329	408584	38.73	0.5209
DLST	ENSG00000119689	11.8761	21853	44.92	0.5207
RCOR3	ENSG00000117625	6.08086	58009	37.38	0.5206
NADK	ENSG00000008130	5.66903	29226	53.7	0.5203
UBFD1	ENSG00000103353	6.87428	16669	47.04	0.5202
DDX6	ENSG00000110367	22.1333	43402	41.56	0.5201
GTF3C4	ENSG00000125484	5.95236	24919	42.28	0.52
SFXN1	ENSG00000164466	14.6319	52681	42.43	0.5198
CIDEB	ENSG00000136305	13.0495	6335	54.84	0.5191
STAM	ENSG00000136738	9.93715	72674	37.1	0.5191
GFPT1	ENSG00000198380	6.00138	67471	39.51	0.519
NUP58	ENSG00000139496	4.98331	48245	36.35	0.5185
FLVCR1	ENSG00000162769	1.89856	41089	40.24	0.5185
IBTK	ENSG00000005700	3.69599	77769	36.07	0.5183
KIF2A	ENSG00000068796	13.4674	84864	38.5	0.5182
KLHL20	ENSG00000076321	4.46741	71752	38.33	0.5179
DCP1B	ENSG00000151065	3.52625	58483	38.72	0.5179
ZNF2	ENSG00000275111	1.95553	18886	44.65	0.5178
ADNP2	ENSG00000101544	5.50201	38262	41.68	0.5177
NFXL1	ENSG00000170448	1.27062	67435	35.55	0.5174
MED14	ENSG00000180182	3.59385	87554	38.86	0.5172
TRPC4AP	ENSG00000100991	19.6304	90404	42.92	0.517
ACLY	ENSG00000131473	26.2064	63626	49.89	0.5168
SPATS2	ENSG00000123352	12.7433	160842	41.68	0.5166
TTC37	ENSG00000198677	6.03712	93223	35.56	0.5164
ZC3H14	ENSG00000100722	5.60387	64627	40.17	0.5163
ASH2L	ENSG00000129691	11.428	38584	42.86	0.5163
SECISBP2	ENSG00000187742	8.31032	41164	42.36	0.5163
FKTN	ENSG00000106692	1.33033	95699	37.95	0.5159
SEC24A	ENSG00000113615	1.8906	79125	42.25	0.5159
TMF1	ENSG00000144747	3.62776	32513	36.6	0.5159
ZDHHC17	ENSG00000186908	6.70271	90109	36.11	0.5159
RLIM	ENSG00000131263	9.2146	31649	38.69	0.5158
CLPTM1L	ENSG00000049656	13.0522	27348	56.18	0.5156
C2orf69	ENSG00000178074	7.12693	44643	37.98	0.5156
RNF20	ENSG00000155827	10.0534	29492	38.17	0.5155
DEDD	ENSG00000158796	16.6226	11715	46.36	0.5155
SUDS3	ENSG00000111707	3.97629	41479	44.37	0.5153
ZNF281	ENSG00000162702	6.11627	5117	43.03	0.5152
EEF1AKNMT	ENSG00000010165	8.75576	32364	43.61	0.515
CCNT1	ENSG00000129315	3.00809	28541	40.95	0.515
EIF2AK1	ENSG00000086232	15.5516	36929	44.67	0.5148
ZC3H7A	ENSG00000122299	4.66791	46673	42.76	0.5148
PRKCI	ENSG00000163558	4.15785	83554	39.8	0.5148
BAZ1B	ENSG00000009954	10.8825	81888	43.19	0.5146
CEP41	ENSG00000106477	4.20873	48663	39.96	0.5146
GTF2I	ENSG00000263001	29.8695	110462	43.08	0.5146
TBL1XR1	ENSG00000177565	9.79444	208661	39.31	0.5144
PIAS1	ENSG00000033800	6.21096	144295	38.06	0.5142
RIC8A	ENSG00000177963	24.3577	7603	57.49	0.5142
GOLGA5	ENSG00000066455	7.29548	45643	39.58	0.5141
YY1	ENSG00000100811	23.6235	44491	45.56	0.514
ASB7	ENSG00000183475	2.75233	49113	40.05	0.5139
PABPC4	ENSG00000090621	15.5962	16082	47.21	0.5137
TMEM184C	ENSG00000164168	6.01157	54659	38.71	0.5132
ZMYM4	ENSG00000146463	7.51279	153350	38.7	0.5128
PSMD3	ENSG00000108344	46.9491	17153	49.73	0.5126
EDRF1	ENSG00000107938	1.86812	44629	39.09	0.5125
HDLBP	ENSG00000115677	27.5753	89798	46.99	0.5125
OGFOD1	ENSG00000087263	7.66219	27584	40.36	0.5124
ZNF264	ENSG00000083844	2.88017	31347	44.47	0.5123
IPO9	ENSG00000198700	11.3547	55143	41.9	0.5123
MARK3	ENSG00000075413	17.6428	118455	42.16	0.5122
MAP4K3	ENSG00000011566	3.69805	188036	36.89	0.5121
PIK3CA	ENSG00000121879	4.01568	91980	35.78	0.5119
ZFP91	ENSG00000186660	12.2477	42488	36.5	0.5116
WDR11	ENSG00000120008	3.57923	58220	36.77	0.511
TSPAN5	ENSG00000168785	26.2645	188245	41.92	0.511
FEM1B	ENSG00000169018	22.0049	18118	39.17	0.5108
HEATR6	ENSG00000068097	2.81735	37915	40.88	0.5107
PSPC1	ENSG00000121390	18.9522	108268	40.29	0.5107
DCAF7	ENSG00000136485	22.5884	43803	43.95	0.5106
CLPX	ENSG00000166855	8.06631	37124	40	0.5104
ZNF175	ENSG00000105497	2.86546	21228	41.97	0.5103
SIN3A	ENSG00000169375	6.95792	86464	44.13	0.5103
TUT7	ENSG00000083223	1.9433	66722	37.99	0.5102
MRPS27	ENSG00000113048	12.0153	101244	38.95	0.51
TFIP11	ENSG00000100109	10.3015	21281	44.89	0.5097
SLF2	ENSG00000119906	2.28801	52172	38.83	0.5097
UBXN2B	ENSG00000215114	10.1077	40143	37.95	0.5097
ELAC2	ENSG00000006744	6.80024	26454	48.02	0.5096
TLK2	ENSG00000146872	3.04846	156824	42.17	0.5096
BCLAF1	ENSG00000029363	18.4124	33225	35.59	0.5094
TBC1D22B	ENSG00000065491	4.02047	75199	43.34	0.5094
KPNB1	ENSG00000108424	22.404	36030	43.15	0.5094
TPP2	ENSG00000134900	3.90663	82973	37.69	0.5094
FNIP1	ENSG00000217128	2.5386	155350	37.77	0.5094
ERCC4	ENSG00000175595	1.62984	32195	39.57	0.5093
SLC39A7	ENSG00000112473	19.3817	3995	52.92	0.5092
PSMD2	ENSG00000175166	33.8272	9853	48.39	0.5092
PDS5A	ENSG00000121892	5.32014	155094	40.35	0.5091
ARF6	ENSG00000165527	24.4927	3973	43.29	0.509
TSR1	ENSG00000167721	8.32435	14262	44.46	0.5088
EXT2	ENSG00000151348	10.0126	156290	40.51	0.5087
ZNF212	ENSG00000170260	4.07598	15956	45.76	0.5086
YKT6	ENSG00000106636	24.2913	13336	48.13	0.5085
MED23	ENSG00000112282	2.34598	54277	36.18	0.5083
MOCS3	ENSG00000124217	4.48042	5112	45.62	0.5083
PAFAH1B2	ENSG00000168092	26.4402	32611	43.37	0.5083
YTHDF3	ENSG00000185728	14.3288	44234	37.56	0.5083
CCNT2	ENSG00000082258	6.32788	41108	37.48	0.5081
UCK2	ENSG00000143179	11.4312	84005	44.2	0.508
DHX36	ENSG00000174953	8.4859	51942	35.49	0.508
EIF2AK3	ENSG00000172071	2.5318	70724	38.53	0.5079
PCMTD2	ENSG00000203880	15.9186	32127	45.7	0.5078
PICALM	ENSG00000073921	15.6562	112708	37.29	0.5077
BPNT2	ENSG00000104331	15.2923	35937	38.23	0.5076
TFCP2	ENSG00000135457	7.03013	79480	41.94	0.5076
KDM3B	ENSG00000120733	9.68159	84344	43.14	0.5075
NUFIP2	ENSG00000108256	6.58564	38310	41.64	0.5074
AHCTF1	ENSG00000153207	1.52673	92851	38.74	0.5074
KIAA0586	ENSG00000100578	1.60086	123913	37.04	0.5072
KLHL15	ENSG00000174010	2.9112	43467	41.85	0.5072
ZNF496	ENSG00000162714	7.00443	34435	48.34	0.5069
LRCH3	ENSG00000186001	1.80235	97211	40.91	0.5068
CSTF2T	ENSG00000177613	17.6661	4110	43.36	0.5066
RPRD1B	ENSG00000101413	5.03706	94056	42.34	0.5065
RAD50	ENSG00000113522	4.12233	90331	38.81	0.5065
PRPF4	ENSG00000136875	5.90093	18368	42.31	0.5064
AKAP10	ENSG00000108599	4.37787	74042	41.26	0.5063
FCHSD2	ENSG00000137478	7.81146	305574	38.88	0.5062
CUL4A	ENSG00000139842	5.06904	58916	45.97	0.5061
C7orf26	ENSG00000146576	11.745	18706	53.1	0.5061
TERF2IP	ENSG00000166848	114.575	114100	42.42	0.506
CGGBP1	ENSG00000163320	32.2057	97942	35.99	0.5058
IST1	ENSG00000182149	17.1238	85204	45.18	0.5058
NUP62	ENSG00000213024	17.7716	22939	54.29	0.5058
MLH3	ENSG00000119684	2.77233	37764	41.37	0.5057
TASOR	ENSG00000163946	4.61453	63105	38.7	0.5056
ZNF549	ENSG00000121406	2.15557	30218	43.95	0.5055
HIF1AN	ENSG00000166135	6.32758	30927	45.24	0.5054
OXSR1	ENSG00000172939	3.87268	90396	38.68	0.5054
IREB2	ENSG00000136381	4.55622	64023	39.42	0.5052
TM9SF3	ENSG00000077147	14.6965	69343	37.03	0.5049
PIAS2	ENSG00000078043	5.25711	116943	38.59	0.5049
PRKAR2A	ENSG00000114302	4.67725	103278	43.42	0.5048
LMBR1	ENSG00000105983	6.14072	224271	39.05	0.5047
ZNF512	ENSG00000243943	11.8979	40249	41.21	0.5047
FAN1	ENSG00000198690	4.52647	52550	42.81	0.5046
IMMT	ENSG00000132305	17.3341	51541	41.28	0.5045
CLASP2	ENSG00000163539	27.6817	222112	36.82	0.5045
GNRHR2	ENSG00000211451	5.12952	6329	44.54	0.5045
ILF3	ENSG00000129351	33.7549	38157	50.9	0.5043
CRK	ENSG00000167193	21.8148	42474	49.13	0.5043
CSTF2	ENSG00000101811	3.66273	21162	38.71	0.5041
KIAA1191	ENSG00000122203	41.6541	15746	46.88	0.504
ZNF182	ENSG00000147118	1.86389	29139	40.4	0.504
RAB3GAP2	ENSG00000118873	3.04127	124161	37.8	0.5036
RCOR1	ENSG00000089902	1.97308	137913	43.49	0.5035
TWNK	ENSG00000107815	2.97098	7037	52.37	0.5035
RAF1	ENSG00000132155	16.6048	80525	42.66	0.5034
LRRC41	ENSG00000132128	18.0285	42413	47.41	0.5032
CSNK1G1	ENSG00000169118	2.0565	190649	40.27	0.5032
TBCD	ENSG00000141556	10.8877	193850	52.84	0.503
SFMBT1	ENSG00000163935	1.41863	143179	40.71	0.5029
CERS6	ENSG00000172292	13.0897	318886	39.28	0.5026
MSL2	ENSG00000174579	8.61882	48325	42.35	0.5024
ZNF518B	ENSG00000178163	4.571	17547	42.21	0.5024
XPO5	ENSG00000124571	4.775	53705	43.77	0.5021
ATF7IP	ENSG00000171681	9.74675	137304	36.1	0.5019
TNKS2	ENSG00000107854	7.45796	67050	37.54	0.5018
METAP1	ENSG00000164024	9.05609	67151	39.07	0.5018
RAB14	ENSG00000119396	35.8946	44882	39.61	0.5017
KPNA4	ENSG00000186432	11.4292	70565	37.19	0.5017
KCTD20	ENSG00000112078	7.90819	48377	42.39	0.5016
SPOP	ENSG00000121067	20.1052	79280	40.42	0.5016
COX15	ENSG00000014919	6.07977	21260	42.22	0.5015
NMT2	ENSG00000152465	6.38244	66110	43.09	0.5012
ZNF12	ENSG00000164631	4.00412	18515	43.46	0.5012
POLR3D	ENSG00000168495	7.37448	9469	49.41	0.5011
RBAK	ENSG00000146587	1.83588	23667	40.26	0.501
TAB2	ENSG00000055208	11.0824	192973	38.87	0.5008
POLR1B	ENSG00000125630	3.65623	37904	42.07	0.5008
ARID4B	ENSG00000054267	5.04334	196586	39.95	0.5007
PALB2	ENSG00000083093	1.75287	38151	43.53	0.5006
VPS33A	ENSG00000139719	6.22919	36931	44.61	0.5006
STRBP	ENSG00000165209	12.1598	159087	39.12	0.5006
RDH11	ENSG00000072042	27.9247	18994	42.62	0.5005
MBTPS2	ENSG00000012174	3.36352	45807	38.5	0.5004
ZNF304	ENSG00000131845	3.72	8628	47.42	0.5004
TSEN2	ENSG00000154743	2.36165	55192	43.16	0.5004
CHD9	ENSG00000177200	3.45991	274118	38.92	0.5004
ZBTB21	ENSG00000173276	3.28642	23557	42.8	0.5003
DHX35	ENSG00000101452	1.53245	77425	41.33	0.5002
CTR9	ENSG00000198730	6.62123	50380	40.97	0.5002
UBE2R2	ENSG00000107341	36.4272	103240	42.25	0.5001
SLC16A14	ENSG00000163053	7.80791	34012	42.85	0.5001
NUFIP1	ENSG00000083635	2.19533	50223	38.71	0.5
RBM15	ENSG00000162775	1.87819	8176	44.01	0.5
PELO	ENSG00000152684	10.9405	16129	38.89	0.4999
SF3B3	ENSG00000189091	18.5798	53880	43.72	0.4999
KPNA3	ENSG00000102753	9.01632	93363	38.63	0.4998
BMPR1A	ENSG00000107779	2.4935	176225	39.9	0.4998
SPAG9	ENSG00000008294	14.1587	158695	40	0.4995
ADSS2	ENSG00000035687	13.0626	43416	38.09	0.4995
ESS2	ENSG00000100056	9.76275	14406	55.92	0.4995
ACTR1A	ENSG00000138107	64.4556	40832	50.48	0.4995
C1orf109	ENSG00000116922	4.3132	10680	48.39	0.4993
ZMYM2	ENSG00000121741	10.7753	133160	37.62	0.4993
UBA5	ENSG00000081307	8.06529	25349	36.81	0.4992
NPAT	ENSG00000149308	2.00164	65424	40.27	0.4992
SNIP1	ENSG00000163877	5.41872	19845	43.19	0.4992
MAP3K2	ENSG00000169967	1.4282	89736	38.69	0.4992
LRPPRC	ENSG00000138095	13.2036	109766	37.09	0.499
PGBD3	ENSG00000257308	1.61475	1779	40.08	0.4989
EIF3A	ENSG00000107581	26.3547	47154	41.68	0.4988
ZNF770	ENSG00000198146	12.0512	9947	37.91	0.4988
PPP2R5E	ENSG00000154001	9.45025	172014	40.18	0.4987
WDR36	ENSG00000134987	2.11621	38787	33.98	0.4986
COPG2	ENSG00000158623	12.7107	162511	40.91	0.4985
FNDC3A	ENSG00000102531	5.60906	233868	37.08	0.4984
LIG3	ENSG00000005156	4.01545	29232	47.21	0.4983
UBE2G2	ENSG00000184787	9.19945	33247	44.85	0.4983
NUP133	ENSG00000069248	6.29904	68083	40.26	0.4981
RNGTT	ENSG00000111880	3.36173	353722	36.63	0.4981
ANKRD50	ENSG00000151458	8.83868	48685	35.15	0.4981
NUS1	ENSG00000153989	3.84912	35259	37.38	0.4981
ZNF33A	ENSG00000189180	5.15331	54439	39.26	0.498
UBE3A	ENSG00000114062	16.2991	105324	36.2	0.4978
ZNF436	ENSG00000125945	10.9985	10389	46.42	0.4978
ELP3	ENSG00000134014	8.89306	101484	40.16	0.4978
TXLNG	ENSG00000086712	2.52944	58088	42.93	0.4977
ARMC8	ENSG00000114098	5.54191	111137	39.28	0.4975
CAB39	ENSG00000135932	20.8811	108234	40.78	0.4975
CTTNBP2NL	ENSG00000143079	10.0725	67243	39.6	0.4975
BLMH	ENSG00000108578	8.27553	43854	40.18	0.4974
EXOC4	ENSG00000131558	14.4143	813517	38.3	0.4971
FBXO28	ENSG00000143756	7.0398	47937	40.96	0.4971
CDV3	ENSG00000091527	15.5587	16576	42.48	0.497
LRRC59	ENSG00000108829	27.1633	22465	47.63	0.4969
UBA6	ENSG00000033178	3.17699	88504	35.51	0.4967
HLTF	ENSG00000071794	4.0574	56428	35.95	0.4966
GOSR1	ENSG00000108587	4.48702	50231	39.72	0.4966
PDCD6IP	ENSG00000170248	6.22139	71137	36.87	0.4964
GSPT1	ENSG00000103342	14.2863	47955	42.29	0.4963
CSDE1	ENSG00000009307	72.1771	41764	38.28	0.4962
GANAB	ENSG00000089597	20.8463	21901	50.02	0.4959
NRF1	ENSG00000106459	4.09671	145363	41.14	0.4959
IARS1	ENSG00000196305	10.0885	83550	41.23	0.4959
SCARB2	ENSG00000138760	35.5275	75800	41.79	0.4958
COX18	ENSG00000163626	3.22896	17394	40.47	0.4957
WDR48	ENSG00000114742	9.27671	44659	39.95	0.4956
PRUNE1	ENSG00000143363	7.62485	27294	46.61	0.4956
RSPRY1	ENSG00000159579	7.76184	54333	41.63	0.4956
MDM2	ENSG00000135679	4.01754	42510	39.81	0.4955
ZNF594	ENSG00000180626	1.75687	12334	43.9	0.4954
YTHDF2	ENSG00000198492	22.308	33155	43.57	0.4953
GID4	ENSG00000141034	1.8038	28998	45.86	0.4952
ELAVL4	ENSG00000162374	28.5038	179744	39.86	0.4951
ZNF440	ENSG00000171295	1.58191	20944	44.09	0.4951
GEMIN4	ENSG00000179409	5.44336	9579	56.14	0.4951
NAA40	ENSG00000110583	5.41499	18361	50.29	0.495
RRAGC	ENSG00000116954	7.67854	21575	41.36	0.495
NBAS	ENSG00000151779	5.48955	394421	38.12	0.495
PHF3	ENSG00000118482	7.81636	143535	36.07	0.4949
CEP97	ENSG00000182504	3.42777	45970	40.59	0.4949
MKRN2	ENSG00000075975	10.6763	29152	45.49	0.4948
NT5C2	ENSG00000076685	8.52794	190421	42.4	0.4947
RBM27	ENSG00000091009	3.4646	85619	38.67	0.4947
C5orf24	ENSG00000181904	17.8209	14056	41.92	0.4947
NFYC	ENSG00000066136	10.3868	79956	42.65	0.4946
RPGRIP1L	ENSG00000103494	1.46348	105786	37.27	0.4946
SNX12	ENSG00000147164	18.7158	17095	42.55	0.4945
TAF2	ENSG00000064313	3.41535	102068	37.49	0.4943
KATNAL1	ENSG00000102781	4.7775	104922	38.43	0.4943
TOMM70	ENSG00000154174	18.3255	37659	38.43	0.4943
POLR3B	ENSG00000013503	1.94862	152451	39.73	0.4942
CNOT6	ENSG00000113300	6.78369	83980	42.09	0.4942
HERPUD2	ENSG00000122557	8.14049	64801	38.61	0.4942
PANK1	ENSG00000152782	3.93148	66076	39.91	0.4942
U2SURP	ENSG00000163714	5.83849	96229	38.44	0.4941
NPLOC4	ENSG00000182446	8.04777	91579	50.06	0.4939
REXO4	ENSG00000148300	10.5416	12038	51.72	0.4937
ZBTB39	ENSG00000166860	1.62955	7711	50.24	0.4937
SESTD1	ENSG00000187231	7.71301	163155	36.91	0.4937
ZNF655	ENSG00000197343	4.72709	18048	42.73	0.4937
ZBTB9	ENSG00000213588	3.64805	3575	53.65	0.4937
SLAIN2	ENSG00000109171	8.63042	84673	37.84	0.4934
ZFP28	ENSG00000196867	4.94727	17861	40.78	0.4934
RSF1	ENSG00000048649	7.91479	161022	39.04	0.4933
APPL1	ENSG00000157500	4.94293	50380	37.48	0.4933
CLCN3	ENSG00000109572	16.8785	111041	37.1	0.4931
VPS16	ENSG00000215305	7.82644	26030	48.8	0.493
SCAMP1	ENSG00000085365	19.4605	120129	37.55	0.4929
UGCG	ENSG00000148154	6.94491	38556	40.18	0.4929
ZNF48	ENSG00000180035	11.1516	22003	53.07	0.4929
URB2	ENSG00000135763	2.00356	33954	43.58	0.4928
ARFGAP2	ENSG00000149182	17.1293	12827	53.19	0.4928
KBTBD7	ENSG00000120696	7.25668	4736	42.19	0.4927
GARS1	ENSG00000106105	25.6578	53501	38.92	0.4926
SMAP1	ENSG00000112305	21.3249	194236	37.73	0.4926
OSBPL11	ENSG00000144909	3.53878	66640	39.36	0.4925
SMAD2	ENSG00000175387	14.1849	122190	37.52	0.4924
SPTY2D1	ENSG00000179119	1.90289	28389	41.92	0.4923
TRIM27	ENSG00000204713	16.1469	20987	44.66	0.4923
CAPRIN1	ENSG00000135387	47.467	50880	40.01	0.4922
ZHX1	ENSG00000165156	12.2056	27091	38.83	0.4922
PPP2R2D	ENSG00000175470	19.8766	58827	47.94	0.4922
AC006116.3	ENSG00000267145	8.55154	361	46.54	0.4922
MACIR	ENSG00000181751	17.4659	19898	37.42	0.4921
CCP110	ENSG00000103540	9.09249	29598	37.85	0.492
NCOA5	ENSG00000124160	14.2825	28972	41.79	0.492
RUFY3	ENSG00000018189	24.5972	104416	39.9	0.4919
WDR47	ENSG00000085433	37.0299	71900	41.17	0.4919
MEAK7	ENSG00000140950	4.33565	77679	49.63	0.4919
DNAJC18	ENSG00000170464	10.9045	35904	44.33	0.4919
PPME1	ENSG00000214517	21.5761	83437	38.61	0.4917
SCYL3	ENSG00000000457	1.7735	44637	40.14	0.4916
PPP1R8	ENSG00000117751	13.8748	20895	44.43	0.4916
UBE2G1	ENSG00000132388	16.6484	97370	41.77	0.4915
TUT4	ENSG00000134744	3.98675	145206	38.59	0.4914
WBP1L	ENSG00000166272	7.89304	90569	47.4	0.4913
TBCEL	ENSG00000154114	2.74857	66704	36.59	0.491
KAT7	ENSG00000136504	6.95914	46379	42.39	0.4909
ZNF146	ENSG00000167635	17.1722	24170	42.84	0.4906
PCBP1	ENSG00000169564	154.293	1727	54.89	0.4906
ZNF347	ENSG00000197937	1.5148	35004	44.35	0.4906
NUP98	ENSG00000110713	3.54406	126710	41.69	0.4905
VEZT	ENSG00000028203	13.6802	85054	38.6	0.4904
ZFP62	ENSG00000196670	5.81272	13675	42.93	0.4904
TANGO6	ENSG00000103047	2.87074	241652	43.09	0.4903
LONRF1	ENSG00000154359	5.3838	34168	38.66	0.4902
SLBP	ENSG00000163950	17.101	19614	46.71	0.4902
WDR6	ENSG00000178252	30.587	8892	56.28	0.4902
DNM1L	ENSG00000087470	15.8311	66451	38.21	0.4901
NEK4	ENSG00000114904	4.56038	62503	42.79	0.4901
ATF6	ENSG00000118217	4.54094	197751	37.21	0.4901
ABRAXAS2	ENSG00000165660	5.0424	34849	42.6	0.49
PSMD1	ENSG00000173692	18.2838	116272	37.89	0.49
CNEP1R1	ENSG00000205423	4.26424	12679	40.53	0.49
ZZZ3	ENSG00000036549	4.56808	121004	37.17	0.4898
SHOC2	ENSG00000108061	14.2221	94074	35.06	0.4898
MTA1	ENSG00000182979	15.8115	50910	59.42	0.4898
DIS3	ENSG00000083520	4.3642	29928	36.46	0.4897
KBTBD6	ENSG00000165572	14.9772	5234	43.14	0.4897
ANAPC7	ENSG00000196510	13.7317	30831	45.87	0.4896
DCAKD	ENSG00000172992	20.9903	37770	51.25	0.4895
TOP1	ENSG00000198900	12.6099	95666	39.86	0.4895
DCAF17	ENSG00000115827	1.38654	50836	37.36	0.4894
KBTBD4	ENSG00000123444	14.3293	6780	48.88	0.4894
VARS1	ENSG00000204394	11.4126	18235	53.52	0.4893
RBM10	ENSG00000182872	12.4894	41593	50.27	0.4892
RNF121	ENSG00000137522	6.59889	68580	42.62	0.4891
HSPA4	ENSG00000170606	20.8243	54437	41.3	0.489
CRKL	ENSG00000099942	18.677	36341	45.77	0.4889
PANX1	ENSG00000110218	13.8001	53128	43.15	0.4889
TTF1	ENSG00000125482	3.79024	31304	44.83	0.4889
SNRNP200	ENSG00000144028	18.8458	46934	47.24	0.4889
GRPEL2	ENSG00000164284	5.29707	9154	41.28	0.4889
ZKSCAN2	ENSG00000155592	3.0201	21845	43.05	0.4887
MAGED1	ENSG00000179222	92.8115	99348	39	0.4887
HDAC6	ENSG00000094631	8.60838	23606	50.55	0.4886
SLC7A6OS	ENSG00000103061	5.41437	26444	47.19	0.4886
MTDH	ENSG00000147649	11.3026	86077	40.61	0.4886
RICTOR	ENSG00000164327	1.57888	136480	35.53	0.4886
BYSL	ENSG00000112578	7.57654	11548	48.48	0.4885
LIN54	ENSG00000189308	2.37024	102954	39.03	0.4885
GEMIN5	ENSG00000082516	2.53155	50801	41.33	0.4884
ZNF79	ENSG00000196152	1.85569	20999	47.15	0.4883
STAM2	ENSG00000115145	4.64447	58963	38.98	0.4882
FAF1	ENSG00000185104	9.26562	523240	38.27	0.4882
KMT5B	ENSG00000110066	11.0208	58966	42.48	0.4881
USP47	ENSG00000170242	7.87304	120465	35.56	0.4881
TSTD2	ENSG00000136925	5.30778	33289	42.28	0.488
SLC30A5	ENSG00000145740	4.01095	37121	39.23	0.4879
TTC21B	ENSG00000123607	2.45422	96342	36.15	0.4878
HECTD2	ENSG00000165338	2.04379	105550	36.7	0.4878
ZNF507	ENSG00000168813	3.21805	42074	39.82	0.4876
SGTA	ENSG00000104969	29.1218	28648	57.8	0.4875
MFSD14A	ENSG00000156875	11.3556	45283	39.5	0.4874
TOMM20	ENSG00000173726	53.2161	19497	41.52	0.4874
ZNF773	ENSG00000152439	1.6143	18490	43.76	0.4873
PPP6R3	ENSG00000110075	6.21104	154604	41.89	0.4872
CSNK1G3	ENSG00000151292	5.34032	104947	34.48	0.4872
TMUB2	ENSG00000168591	14.3086	4960	52.72	0.4872
ZNF699	ENSG00000196110	1.262	18699	42.04	0.4872
ZFP30	ENSG00000120784	4.90435	78589	41.09	0.487
MRFAP1L1	ENSG00000178988	73.3445	2165	44.76	0.487
ZSCAN12	ENSG00000158691	2.01976	20780	41.13	0.4869
PJA1	ENSG00000181191	56.6832	4671	52.11	0.4868
U2AF2	ENSG00000063244	43.5255	20571	56.03	0.4865
PRKAB1	ENSG00000111725	7.69443	13761	47.61	0.4865
ZNF45	ENSG00000124459	3.5508	22659	41.37	0.4865
ZNF615	ENSG00000197619	2.75024	16899	39.06	0.4863
WDFY1	ENSG00000085449	5.15283	89642	42.71	0.4862
ALG9	ENSG00000086848	2.91395	89387	40.69	0.4861
BIVM	ENSG00000134897	6.7355	42415	40.11	0.4861
EIF4E2	ENSG00000135930	14.9276	32971	44.15	0.4861
DYM	ENSG00000141627	8.39709	424961	38.56	0.4861
TBCK	ENSG00000145348	2.94808	275085	35.9	0.4861
ZNF131	ENSG00000172262	8.31892	126846	44.17	0.486
GOLM1	ENSG00000135052	33.3703	74028	45.43	0.4859
C17orf80	ENSG00000141219	4.55537	16715	44.12	0.4859
GOLM2	ENSG00000166734	19.1237	127040	40.6	0.4859
ABHD17C	ENSG00000136379	9.95687	75938	42.95	0.4857
FAM91A1	ENSG00000176853	1.99392	47014	36.92	0.4857
BMS1	ENSG00000165733	4.30019	52143	40.62	0.4856
RBM14	ENSG00000239306	17.7092	13309	49.61	0.4856
ZNF280D	ENSG00000137871	4.2724	103906	34.78	0.4855
ZNF711	ENSG00000147180	13.704	29372	34.37	0.4855
IWS1	ENSG00000163166	10.0163	90680	41.3	0.4855
PANK3	ENSG00000120137	10.1384	30874	37.52	0.4854
TUBGCP3	ENSG00000126216	2.89783	103195	42.88	0.4854
NCBP3	ENSG00000074356	4.82606	44089	44.57	0.4853
MTMR2	ENSG00000087053	8.00705	103550	36.51	0.4853
PAPOLG	ENSG00000115421	2.81748	45834	39.59	0.4853
ORC2	ENSG00000115942	1.83361	54704	39.06	0.4853
LEO1	ENSG00000166477	9.38482	33754	43.11	0.4853
ANGEL2	ENSG00000174606	4.87616	23686	38.71	0.4853
UBTD2	ENSG00000168246	19.5892	74119	41.24	0.4852
NKRF	ENSG00000186416	8.78468	18107	42.93	0.4852
CANT1	ENSG00000171302	9.08289	18152	57.12	0.4851
HINFP	ENSG00000172273	7.80484	14480	47.99	0.4851
GRB2	ENSG00000177885	60.8471	87634	44.22	0.4851
EPC1	ENSG00000120616	8.30094	111048	38.9	0.4847
POLDIP3	ENSG00000100227	19.0722	31242	49.1	0.4846
BAG6	ENSG00000204463	38.3869	13678	52.36	0.4846
SEC23B	ENSG00000101310	10.147	53896	42.97	0.4845
BTBD7	ENSG00000011114	2.41261	95543	40.08	0.4843
SMARCD1	ENSG00000066117	14.1364	15508	48.48	0.4843
RESF1	ENSG00000174718	3.02421	33738	41.61	0.4843
JRKL	ENSG00000183340	2.97606	117586	38.8	0.4843
RBM22	ENSG00000086589	13.3014	10286	43.25	0.4842
PBRM1	ENSG00000163939	6.6538	140566	40.81	0.4841
ARID2	ENSG00000189079	3.0865	178335	36.08	0.4841
TMEM170B	ENSG00000205269	7.11576	45776	37.06	0.4841
CSNK1A1	ENSG00000113712	33.0237	58490	39.26	0.484
C5orf51	ENSG00000205765	3.45111	17449	36.01	0.484
PRKDC	ENSG00000253729	5.34128	187068	41.93	0.484
FAM220A	ENSG00000178397	19.7642	19571	48.26	0.4839
ZPR1	ENSG00000109917	9.26114	14241	44.5	0.4837
SMG8	ENSG00000167447	6.08206	5848	44.25	0.4837
KLHL23; PHOSPHO2-KLHL23	ENSG00000213160	14.1765	82502	42.29	0.4837
PIK3C3	ENSG00000078142	3.38373	132597	35.33	0.4835
FSCN1	ENSG00000075618	136.953	13840	59.62	0.4834
SEC61A1	ENSG00000058262	21.0746	20043	47.3	0.4833
ZNF776	ENSG00000152443	5.45044	11334	43.81	0.4833
COPB2	ENSG00000184432	12.7559	35791	37.77	0.4833
FAM104A	ENSG00000133193	7.30065	29401	43.89	0.4832
USP37	ENSG00000135913	1.2655	118101	39.61	0.4832
LARP4	ENSG00000161813	2.3375	87622	41.45	0.4831
ZNF229	ENSG00000278318	2.53126	31060	41.83	0.4831
MED25	ENSG00000104973	7.13837	22102	55.17	0.483
SLC25A46	ENSG00000164209	13.8213	27026	35.23	0.483
ZKSCAN8	ENSG00000198315	3.44778	17578	38.62	0.483
TXNDC16	ENSG00000087301	3.81371	121927	36.83	0.4829
INTS9	ENSG00000104299	3.12474	122582	42.01	0.4829
ZNF197; ZNF660-ZNF197	ENSG00000186448	3.84952	63584	40.2	0.4829
CEP85	ENSG00000130695	2.68144	44609	44.68	0.4828
POLR2D	ENSG00000144231	7.42957	14603	45.36	0.4828
ZNF71	ENSG00000197951	6.69346	31182	46.17	0.4828
TBP	ENSG00000112592	5.61605	18569	39.46	0.4827
DPYSL4	ENSG00000151640	25.7632	18812	61.6	0.4827
GDAP1	ENSG00000104381	16.9304	197395	37.93	0.4826
KRAS	ENSG00000133703	7.54155	45691	36.42	0.4824
SMARCAL1	ENSG00000138375	3.94073	70640	43.15	0.4823
GTF2H3	ENSG00000111358	2.91044	28866	42.85	0.4821
NRBP1	ENSG00000115216	18.0297	14470	48.61	0.4819
INTS6	ENSG00000102786	2.73179	100188	36.13	0.4818
CNOT2	ENSG00000111596	9.70704	111992	35.15	0.4818
DHX29	ENSG00000067248	4.42488	51640	37.07	0.4817
EIF2B1	ENSG00000111361	10.3794	13361	45.42	0.4817
AAR2	ENSG00000131043	8.92772	34460	47.41	0.4817
SRPK1	ENSG00000096063	7.20139	88377	40.48	0.4816
PCDHB15	ENSG00000113248	3.33072	3971	47.92	0.4816
OS9	ENSG00000135506	32.8732	27603	43.99	0.4816
RSBN1L	ENSG00000187257	5.94716	86564	39.26	0.4816
ETNK1	ENSG00000139163	7.68026	65591	34.4	0.4815
RNPEP	ENSG00000176393	6.22751	23776	48.75	0.4815
PPP2R1A	ENSG00000105568	145.157	39471	48.36	0.4814
C10orf88	ENSG00000119965	5.08053	23411	36.12	0.4814
G3BP2	ENSG00000138757	41.4161	82741	41.68	0.4814
RNF41	ENSG00000181852	28.9765	19755	47.86	0.4813
GPN1	ENSG00000198522	8.47899	23265	41.23	0.4812
IPO7	ENSG00000205339	14.9238	63476	40.39	0.4812
ZNF506	ENSG00000081665	3.02908	35913	40.49	0.4811
PKNOX1	ENSG00000160199	4.16689	59422	46.99	0.4811
YOD1	ENSG00000180667	2.15389	9132	39.45	0.4811
TYW1	ENSG00000198874	1.52364	244347	41.67	0.4811
LGALSL	ENSG00000119862	11.3168	7413	44.8	0.481
C19orf12	ENSG00000131943	10.4919	16904	50.38	0.4809
API5	ENSG00000166181	10.9116	32567	37.75	0.4809
BNIP3L	ENSG00000104765	46.7843	122583	43.6	0.4808
GRWD1	ENSG00000105447	8.18847	11182	55.81	0.4808
UTP23	ENSG00000147679	3.44029	82959	40.03	0.4807
HERC4	ENSG00000148634	3.2408	153403	37.99	0.4807
ZBED4	ENSG00000100426	7.00592	36237	47.49	0.4806
CREBZF	ENSG00000137504	11.7429	24919	40.13	0.4806
MACO1	ENSG00000204178	14.3305	69352	40.69	0.4806
PAQR3	ENSG00000163291	5.82266	52312	35.92	0.4802
BCLAF3	ENSG00000173681	1.96147	57439	39.56	0.4801
SCYL2	ENSG00000136021	7.48104	74576	37.97	0.48
SH3GL1	ENSG00000141985	29.03	40178	57.17	0.48
POLR3C	ENSG00000186141	5.80519	20315	42.76	0.48
ZNF189	ENSG00000136870	7.15255	11788	39.9	0.4799
PAPSS1	ENSG00000138801	39.4177	129959	38.55	0.4799
INTS4	ENSG00000149262	3.06235	115952	40.73	0.4799
ACTR5	ENSG00000101442	2.69751	24061	44.81	0.4798
CUL4B	ENSG00000158290	7.77551	51937	39.16	0.4798
RXRB	ENSG00000204231	14.4315	7078	53.9	0.4798
ZNF44	ENSG00000197857	1.2618	70202	43.35	0.4797
HMGXB4	ENSG00000100281	4.42946	38356	41.49	0.4796
KDM5B	ENSG00000117139	13.0701	83993	41.04	0.4796
VPS37A	ENSG00000155975	5.01614	55497	36.9	0.4796
RIF1	ENSG00000080345	2.64556	98131	38.04	0.4795
AMOTL2	ENSG00000114019	12.6638	20133	54.88	0.4795
HNRNPH2	ENSG00000126945	48.4128	5912	39.65	0.4795
RNMT	ENSG00000101654	5.68952	37897	39.02	0.4794
EIF3B	ENSG00000106263	15.4344	26660	51.61	0.4794
ZNF568	ENSG00000198453	1.57469	82372	40.05	0.4794
CTPS1	ENSG00000171793	4.77229	32878	45.01	0.4793
PYGO1	ENSG00000171016	3.16357	50064	39.31	0.4792
ZFP1	ENSG00000184517	9.43664	23743	42.26	0.4792
NUB1	ENSG00000013374	6.28423	36751	44.96	0.4791
CHD4	ENSG00000111642	16.885	44443	49.02	0.479
SERAC1	ENSG00000122335	2.14953	58762	39.81	0.479
CAPN7	ENSG00000131375	2.97041	46765	37.11	0.479
DCAF12	ENSG00000198876	9.09224	41013	45.99	0.479
ZNF451	ENSG00000112200	2.71265	83462	36.73	0.4789
NOL8	ENSG00000198000	3.07624	28279	38.87	0.4789
USP33	ENSG00000077254	14.0922	63866	38.35	0.4788
MLLT10	ENSG00000078403	2.54697	218985	39.77	0.4788
WDR77	ENSG00000116455	9.71882	9367	44.39	0.4787
CNOT6L	ENSG00000138767	2.02266	106229	36.25	0.4787
TUFT1	ENSG00000143367	1.78867	43279	45.93	0.4787
PHKB	ENSG00000102893	5.68606	240401	38.19	0.4783
REPS1	ENSG00000135597	8.55509	84769	37.32	0.4783
VGLL4	ENSG00000144560	10.4732	215282	44.93	0.4783
BICD1	ENSG00000151746	6.07104	276799	40.45	0.4783
ZNF737	ENSG00000237440	3.12482	29985	39.46	0.4782
C14orf162	ENSG00000267909	5.2865	5073	62.23	0.4781
MICU1	ENSG00000107745	20.3822	258865	40.17	0.4779
PRPF4B	ENSG00000112739	7.29504	43717	38.36	0.4779
SLC39A6	ENSG00000141424	28.3687	20855	39.44	0.4779
DCP2	ENSG00000172795	2.73993	45494	37.78	0.4779
ATXN10	ENSG00000130638	50.2184	173510	40.57	0.4777
VKORC1L1	ENSG00000196715	10.6501	86490	41.25	0.4776
FTSJ1	ENSG00000068438	9.09986	10344	50.6	0.4775
HSDL1	ENSG00000103160	27.2407	23052	45.07	0.4775
TTC39C	ENSG00000168234	1.58374	142838	41.64	0.4775
PHF20L1	ENSG00000129292	3.71882	73450	34.77	0.4774
SLC17A5	ENSG00000119899	2.97064	60614	42.17	0.4773
ZNF18	ENSG00000154957	2.55423	20037	41.61	0.4772
CKAP4	ENSG00000136026	15.8625	66399	44.3	0.4771
R3HCC1L	ENSG00000166024	2.22328	110274	37.83	0.4771
SMAD1	ENSG00000170365	9.75318	77983	38.35	0.4771
EI24	ENSG00000149547	19.2117	15405	43.38	0.477
PPP4R3A	ENSG00000100796	7.57492	52944	40.03	0.4769
SMCHD1	ENSG00000101596	2.78161	149292	36.81	0.4769
SP4	ENSG00000105866	5.20237	86780	38.35	0.4769
CCDC115	ENSG00000136710	15.9195	4767	50.56	0.4769
PLAA	ENSG00000137055	7.99682	43871	37.93	0.4769
SETDB1	ENSG00000143379	6.16432	38482	44.16	0.4769
TADA1	ENSG00000152382	11.0728	19755	40.88	0.4769
PHTF2	ENSG00000006576	2.59666	158712	37.65	0.4768
CHML	ENSG00000203668	5.79297	11519	38.23	0.4768
GDAP2	ENSG00000196505	1.95065	66137	36.54	0.4767
GGNBP2	ENSG00000278311	13.5834	44937	42.08	0.4767
PLEKHA8	ENSG00000106086	1.56141	103080	39.62	0.4766
PHF8	ENSG00000172943	1.90234	112283	43.07	0.4766
NIPSNAP1	ENSG00000184117	34.4499	26520	50.22	0.4766
INTS5	ENSG00000185085	7.36611	6455	54.61	0.4766
NBR1	ENSG00000188554	15.2508	41209	44.16	0.4766
LEMD2	ENSG00000161904	7.33919	17929	53.17	0.4765
YTHDC1	ENSG00000083896	15.2257	39704	35.4	0.4764
LNPK	ENSG00000144320	7.28235	78958	35.26	0.4764
DERL1	ENSG00000136986	13.7093	29133	41.15	0.4763
TIAL1	ENSG00000151923	12.5681	25228	38.16	0.4763
GMPPB	ENSG00000173540	4.49544	7130	61.21	0.4763
WDR3	ENSG00000065183	4.10904	36824	36.95	0.4762
MEX3C	ENSG00000176624	11.474	43784	41.03	0.4762
BCDIN3D	ENSG00000186666	3.77005	7064	45.05	0.4761
MAP4K5	ENSG00000012983	3.3281	142626	37.27	0.476
ZNF426	ENSG00000130818	1.63567	15423	43.51	0.476
AKT1	ENSG00000142208	39.6377	26403	64.08	0.476
PURG	ENSG00000172733	4.10243	37914	36.48	0.476
RANBP6	ENSG00000137040	9.62834	4601	38.99	0.4759
CIAO1	ENSG00000144021	18.2594	8015	48.83	0.4759
ZNF25	ENSG00000175395	10.1156	27075	40.16	0.4759
PSMD5	ENSG00000095261	3.39806	27456	40.53	0.4758
GALNT2	ENSG00000143641	9.86679	224133	45.94	0.4758
TMEM199	ENSG00000244045	7.7759	6042	47.07	0.4758
RPUSD4	ENSG00000165526	8.34059	9597	43.35	0.4757
RIC8B	ENSG00000111785	3.8371	114696	38.47	0.4756
MOB1B	ENSG00000173542	2.69521	120124	40.16	0.4755
SUPT20H	ENSG00000102710	4.85595	50402	35.69	0.4752
MAGEE2	ENSG00000186675	2.65487	2268	46.87	0.4752
TFG	ENSG00000114354	27.4865	39670	36.42	0.4751
CDC42EP3	ENSG00000163171	12.1255	96587	41.38	0.4751
CSGALNACT2	ENSG00000169826	5.74544	46858	38.92	0.4751
ZNF17	ENSG00000186272	2.56864	10774	47.69	0.4751
RPE	ENSG00000197713	4.22627	19696	38.52	0.4751
UPRT	ENSG00000094841	4.12387	148498	39.9	0.4749
DDX46	ENSG00000145833	7.70718	96363	42.1	0.4749
ZNF558	ENSG00000167785	3.84775	26145	44.38	0.4747
LTN1	ENSG00000198862	2.0796	64813	36.74	0.4745
PFKFB4	ENSG00000114268	2.02139	44332	51.91	0.4744
KDM5A	ENSG00000073614	2.65826	109264	39.44	0.4743
NUP188	ENSG00000095319	3.7094	59398	46.07	0.4743
WAPL	ENSG00000062650	4.61516	86537	39.86	0.4742
FHL1	ENSG00000022267	42.0566	64658	42.07	0.4741
ZBTB8A	ENSG00000160062	4.41869	66515	43.45	0.4741
RRN3	ENSG00000085721	5.15136	34279	42.08	0.474
SF3B4	ENSG00000143368	22.5816	4487	47.69	0.4737
DHX57	ENSG00000163214	6.16241	78206	41.54	0.4737
TTC19	ENSG00000011295	10.5002	45232	40.8	0.4735
NCUBE1	ENSG00000198833	15.6338	26098	39.93	0.4734
PSMF1	ENSG00000125818	41.4969	76176	45.44	0.4733
HDX	ENSG00000165259	1.34093	184606	34.93	0.4731
AGK	ENSG00000006530	5.96905	103967	39.57	0.473
TOPORS	ENSG00000197579	5.20357	12043	42.02	0.473
EPRS1	ENSG00000136628	14.0633	77931	38.09	0.4729
SNAPC3	ENSG00000164975	10.8642	43250	39.78	0.4729
HNRNPUL1	ENSG00000105323	44.1164	45292	48	0.4728
HCFC2	ENSG00000111727	3.42778	41994	37.22	0.4728
XXYLT1	ENSG00000173950	5.87712	202876	48.89	0.4728
KLHL22	ENSG00000099910	15.6899	54326	49.08	0.4727
ALG13	ENSG00000101901	2.15322	94839	37.51	0.4727
AGL	ENSG00000162688	2.13758	73663	36.33	0.4727
ZNF527	ENSG00000189164	1.94931	22006	40.73	0.4727
MTPN; LUZP6	ENSG00000105887	58.0865	50600	36.4	0.4726
PASK	ENSG00000115687	2.38197	44166	50.98	0.4726
SLC38A2	ENSG00000134294	11.996	14586	38.31	0.4726
ZSWIM5	ENSG00000162415	3.73116	289811	41.49	0.4726
RBM23	ENSG00000100461	11.8071	25979	45.96	0.4725
LARS1	ENSG00000133706	12.8271	72131	38.64	0.4724
KLHL28	ENSG00000179454	4.01984	117999	37.29	0.4724
MTHFSD	ENSG00000103248	1.72984	25058	49.14	0.4723
ELF2	ENSG00000109381	7.07487	149107	39.88	0.4722
BFAR	ENSG00000103429	9.62475	36306	46.01	0.4721
ARFGAP3	ENSG00000242247	7.36649	61605	45	0.4721
KHDRBS1	ENSG00000121774	57.023	46983	43.61	0.472
FRS2	ENSG00000166225	5.25256	109445	37.9	0.472
ZNF207	ENSG00000010244	28.0483	31754	38.46	0.4719
EIF2S3	ENSG00000130741	16.645	23865	41.35	0.4719
UAP1	ENSG00000117143	9.32464	38337	39.68	0.4718
ZNF148	ENSG00000163848	8.19941	149657	36.86	0.4718
CHTF8; DERPC	ENSG00000168802	16.2305	14579	48.17	0.4718
PTK2	ENSG00000169398	8.20946	344317	40.07	0.4718
FOCAD	ENSG00000188352	4.59071	337647	36.92	0.4718
RBM18	ENSG00000119446	9.67377	27219	40.58	0.4717
ZNF211	ENSG00000121417	3.93419	13647	41.63	0.4717
CCNG2	ENSG00000138764	23.5069	276182	43.18	0.4717
BMI1	ENSG00000168283	16.6401	10386	41.91	0.4717
RTL8B	ENSG00000212747	7.4631	2030	51.33	0.4717
SPRING1	ENSG00000111412	9.67945	27900	44.26	0.4716
ARID4A	ENSG00000032219	5.05541	75384	37.46	0.4714
MAGEF1	ENSG00000177383	34.7398	1701	53.85	0.4714
PAK2	ENSG00000180370	13.23	92791	41.7	0.4714
NCBP1	ENSG00000136937	5.91173	40081	37.74	0.4712
ZNF274	ENSG00000171606	4.58561	30534	47.52	0.4711
SLC6A15	ENSG00000072041	7.73128	54125	34.54	0.471
TMEM209	ENSG00000146842	1.76294	43058	37.56	0.471
CEP85L	ENSG00000111860	1.28776	249304	38.17	0.4709
HARS2	ENSG00000112855	4.87636	7876	45.87	0.4708
IDE	ENSG00000119912	1.28281	122413	40.71	0.4708
AASDHPPT	ENSG00000149313	38.5688	23199	36.56	0.4707
B4GALT3	ENSG00000158850	16.1493	6659	52.28	0.4707
CCNK	ENSG00000090061	5.74514	53876	50.14	0.4706
LRP6	ENSG00000070018	2.70189	151020	38.54	0.4705
TBC1D23	ENSG00000036054	3.94559	64260	36.47	0.4704
SENP6	ENSG00000112701	6.90445	116773	37.44	0.4704
ZNF160	ENSG00000170949	4.77483	36831	45.26	0.4704
ZBTB22	ENSG00000236104	12.076	3537	59.46	0.4704
TRMT12	ENSG00000183665	5.31169	11331	43.63	0.4703
ZSCAN23	ENSG00000187987	1.50419	11573	39.86	0.4703
RFC1	ENSG00000035928	4.3615	78920	39.26	0.4702
ZSCAN21	ENSG00000166529	5.9286	15267	47.86	0.4702
PDIK1L	ENSG00000175087	9.18413	14391	43.08	0.4701
ZNF33B	ENSG00000196693	4.34343	64386	40.2	0.4698
NLE1	ENSG00000073536	5.87731	13575	52.09	0.4696
XPNPEP1	ENSG00000108039	9.97439	58788	44.62	0.4695
PRKAA1	ENSG00000132356	4.51475	38996	37.74	0.4694
TRAF7	ENSG00000131653	15.0148	22432	63.76	0.4693
VPS4A	ENSG00000132612	45.5966	15590	54.5	0.4693
DDX21	ENSG00000165732	6.47599	28899	41.14	0.4693
ZNF529	ENSG00000186020	3.6404	70503	40.96	0.4693
YME1L1	ENSG00000136758	10.0988	45156	38.36	0.4692
CDH2	ENSG00000170558	32.3509	245068	37.17	0.4692
C17orf100	ENSG00000256806	5.05367	41441	50.59	0.4692
HIF1A	ENSG00000100644	19.3521	52747	37.25	0.469
EXO5	ENSG00000164002	4.26638	7816	43.67	0.469
OPHN1	ENSG00000079482	1.99828	391570	39.75	0.4689
NUDT10	ENSG00000122824	8.06873	5295	46.89	0.4689
CCNYL1	ENSG00000163249	2.08656	50300	41.55	0.4689
PARP16	ENSG00000138617	2.69015	66159	46.92	0.4688
DOLPP1	ENSG00000167130	5.68527	9328	57.75	0.4688
ALKBH4	ENSG00000160993	8.69632	8626	54.36	0.4687
TTC4	ENSG00000243725	5.08856	26797	42.02	0.4687
NUP155	ENSG00000113569	1.99687	82970	41.74	0.4686
CREB1	ENSG00000118260	6.63525	76252	37.44	0.4686
WDR35	ENSG00000118965	1.40763	79843	36.89	0.4686
ZKSCAN4	ENSG00000187626	1.40296	10573	42.44	0.4686
ZNF252	ENSG00000196922	4.49461	29307	41.65	0.4686
FBXO3	ENSG00000110429	13.1931	33605	37.03	0.4685
WASHC5	ENSG00000164961	4.07413	67560	40.13	0.4685
ZNF473	ENSG00000142528	2.77464	27701	48.48	0.4683
GUF1	ENSG00000151806	4.139	22509	33.76	0.4683
UBE3C	ENSG00000009335	7.40916	130455	42.12	0.4682
ERCC5; BIVM-ERCC5	ENSG00000134899	6.01922	30165	39.58	0.4681
RAD17	ENSG00000152942	3.63909	45509	39.7	0.4681
XAB2	ENSG00000076924	13.5403	10021	60.81	0.4679
SOS2	ENSG00000100485	4.81768	114449	38.28	0.4679
CASC3	ENSG00000108349	22.2258	31854	45.5	0.4679
RAE1	ENSG00000101146	12.1241	27989	44.53	0.4678
ARMC1	ENSG00000104442	15.5765	31760	42.61	0.4678
VPS45	ENSG00000136631	10.819	78051	39.17	0.4678
MUL1	ENSG00000090432	9.58296	8704	47.5	0.4677
MAX	ENSG00000125952	13.9807	96522	44.69	0.4677
INPP5K	ENSG00000132376	9.69743	22166	53.76	0.4677
VIPAS39	ENSG00000151445	4.29994	31278	41.62	0.4677
ZNF136	ENSG00000196646	2.90808	26808	44.4	0.4677
SMU1	ENSG00000122692	12.7697	34910	41.17	0.4676
NELFA	ENSG00000185049	8.4673	59187	48.3	0.4676
FAM172A	ENSG00000113391	5.74282	493975	36.4	0.4675
PAN3	ENSG00000152520	1.8952	156830	37.49	0.4675
AQR	ENSG00000021776	3.03349	117961	37.52	0.4673
APPBP2	ENSG00000062725	8.34187	83085	39.71	0.4673
PCIF1	ENSG00000100982	12.5885	13341	53.8	0.4673
ABHD17B	ENSG00000107362	12.3504	48742	38.14	0.4672
UBR7	ENSG00000012963	10.4361	21975	43.11	0.4671
CLUAP1	ENSG00000103351	6.61078	38073	45.57	0.4671
SENP7	ENSG00000138468	2.58297	189037	37.56	0.4671
ZC4H2	ENSG00000126970	9.19826	118912	39.24	0.467
AC009065.1	ENSG00000259780	55.1021	1225	66.37	0.467
CUL5	ENSG00000166266	3.86658	98864	39.36	0.4669
ZNF780A	ENSG00000197782	1.70765	21787	38.52	0.4669
UBIAD1	ENSG00000120942	5.32785	22852	48.22	0.4668
TOR1A	ENSG00000136827	15.1784	11303	52.21	0.4668
EYA3	ENSG00000158161	1.30635	118294	39.51	0.4668
PTPN21	ENSG00000070778	2.10725	89230	41.39	0.4667
FYTTD1	ENSG00000122068	13.6245	50418	42.18	0.4667
CSTF1	ENSG00000101138	7.91671	13992	41.14	0.4666
PRKAB2	ENSG00000131791	4.86555	17445	39.83	0.4666
CARF	ENSG00000138380	1.43057	76050	38.39	0.4666
ATP6V0A2	ENSG00000185344	1.5257	49403	44.39	0.4666
RNF146	ENSG00000118518	31.4504	21886	36.46	0.4664
EML4	ENSG00000143924	3.04785	163196	38.02	0.4664
KMT5A	ENSG00000183955	5.74425	25581	51.72	0.4664
PCDHB5	ENSG00000113209	2.14237	3410	49.68	0.4663
SLC35A3	ENSG00000117620	2.12598	66284	37.43	0.4663
MAEA	ENSG00000090316	18.6388	50261	55.01	0.4662
ZNF430	ENSG00000118620	1.75987	39417	39.04	0.4662
DDX19B	ENSG00000157349	3.96781	45643	45.56	0.4662
FCHO2	ENSG00000157107	1.66706	134482	37.02	0.466
CCDC117	ENSG00000159873	4.78405	16628	44.33	0.466
PATZ1	ENSG00000100105	17.2011	20543	52.93	0.4659
GNPNAT1	ENSG00000100522	3.46721	16476	37.87	0.4659
GPD2	ENSG00000115159	7.63686	178446	37.9	0.4659
SCO1	ENSG00000133028	5.10572	25902	41.24	0.4659
FAM53C	ENSG00000120709	10.7977	17795	48.45	0.4658
VPS33B	ENSG00000184056	4.4252	23931	46.84	0.4658
ATP2C1	ENSG00000017260	17.8661	166118	37.56	0.4657
ACVR2A	ENSG00000121989	8.18979	86310	35.46	0.4657
FUBP1	ENSG00000162613	15.8516	35056	36.32	0.4657
ANKMY2	ENSG00000106524	13.5495	46039	38.01	0.4655
TMOD3	ENSG00000138594	6.31464	117668	41.02	0.4655
DAZAP1	ENSG00000071626	16.9224	28119	58.75	0.4654
PGAP1	ENSG00000197121	3.30307	94793	36	0.4654
SMIM40; DAXX	ENSG00000204209	15.1515	4459	54.16	0.4654
WDR92	ENSG00000243667	2.36788	34614	39.84	0.4654
PRPSAP1	ENSG00000161542	11.0551	75044	48.21	0.4653
TMEM192	ENSG00000170088	4.97181	137942	41.86	0.4653
RBMXL1	ENSG00000213516	6.18762	13505	41.18	0.4653
TBC1D5	ENSG00000131374	4.29524	1287656	37.62	0.4652
XPO4	ENSG00000132953	1.23362	125720	38.5	0.4652
RPS6KC1	ENSG00000136643	6.55989	223542	37.51	0.4652
TMEM169	ENSG00000163449	7.52228	20918	43.95	0.4652
CAPN1	ENSG00000014216	18.7288	31441	51.18	0.4651
EXOSC2	ENSG00000130713	6.68745	11174	47.74	0.4651
C12orf65	ENSG00000130921	8.0023	24525	47.04	0.4649
TMEM248	ENSG00000106609	13.1849	37327	44.8	0.4648
ZBTB26	ENSG00000171448	1.98137	15947	40	0.4647
PTEN	ENSG00000171862	11.4554	108306	35.61	0.4647
STT3A	ENSG00000134910	9.73094	33504	41.03	0.4646
RBM4B	ENSG00000173914	14.0311	12890	43.82	0.4646
ESCO1	ENSG00000141446	2.08485	71601	41.11	0.4645
CHUK	ENSG00000213341	1.77234	41297	38.38	0.4645
CUL2	ENSG00000108094	8.33036	82092	39.72	0.4644
NCBP2	ENSG00000114503	26.5707	7193	44.02	0.4643
KCTD5	ENSG00000167977	7.51989	26508	59.23	0.4643
C5orf22	ENSG00000082213	3.94045	22767	39.87	0.4642
ZCCHC8	ENSG00000033030	3.56503	29475	42.68	0.4641
KIFAP3	ENSG00000075945	36.8302	163883	34.27	0.4641
EIF4H	ENSG00000106682	32.8478	22892	45.4	0.4641
ING1	ENSG00000153487	8.21837	10604	49.86	0.4641
BANP	ENSG00000172530	2.24582	128075	51.17	0.4641
PDCD7	ENSG00000090470	5.63278	16430	45.71	0.464
SND1	ENSG00000197157	16.7182	440416	42.44	0.464
TXNRD1	ENSG00000198431	7.48497	134529	42.37	0.464
POFUT1	ENSG00000101346	3.0747	30779	47.66	0.4638
AIFM1	ENSG00000156709	5.11068	41214	43.46	0.4638
RPIA	ENSG00000153574	4.80172	59257	41.23	0.4637
STIP1	ENSG00000168439	37.5755	19272	50.06	0.4637
ZNF84	ENSG00000198040	9.83126	26013	39.16	0.4637
ATE1	ENSG00000107669	3.95537	188069	39.06	0.4636
USP38	ENSG00000170185	4.71624	38958	35.48	0.4636
ABCB10	ENSG00000135776	2.19379	42126	43.63	0.4635
NEK1	ENSG00000137601	1.73708	219819	37.07	0.4635
VPS52	ENSG00000223501	9.12749	21776	45.57	0.4635
PDSS2	ENSG00000164494	2.08122	307003	39.82	0.4634
C6orf47	ENSG00000204439	6.01693	2481	56.99	0.4634
ZNF616	ENSG00000204611	2.96427	26848	42.23	0.4634
ZNF510	ENSG00000081386	4.25604	22265	38.98	0.4633
PHC2	ENSG00000134686	9.1053	107430	45.03	0.4632
ZFP82	ENSG00000181007	3.36014	35525	40.73	0.4632
ZNF595	ENSG00000272602	2.26564	34923	38.32	0.4632
PDHA1	ENSG00000131828	20.9602	17826	44.44	0.4631
PIGM	ENSG00000143315	2.99074	7038	39.87	0.4631
STAU2	ENSG00000040341	19.2937	327340	38.25	0.4627
JADE1	ENSG00000077684	7.12861	65525	44.2	0.4627
PEX1	ENSG00000127980	2.3756	41501	37.11	0.4627
UTP14A	ENSG00000156697	3.10528	23641	45.09	0.4627
ZFAND5	ENSG00000107372	29.1512	13823	39.89	0.4626
CAND1	ENSG00000111530	28.6104	50596	36.87	0.4625
ZSWIM3	ENSG00000132801	1.9879	21509	46.55	0.4625
MED9	ENSG00000141026	8.96769	16228	47.91	0.4624
RNF169	ENSG00000166439	2.29723	93565	39.49	0.4624
VPS35	ENSG00000069329	25.2698	33387	38.86	0.4623
ZSCAN2	ENSG00000176371	4.17283	26811	48.03	0.4623
TCF4	ENSG00000196628	16.9449	442603	37.78	0.4623
BLOC1S6	ENSG00000104164	7.0528	28732	39.59	0.4622
NLN	ENSG00000123213	4.53201	149521	40.37	0.4622

### Sheet: Overlap
Supplemental_Table_S3. P-value and FDR of each gene under different gene ranking conditions and lists of TriM, Top, TriM-only, Top-only, and Overlap genes.
Overlap genes
Gene_Symbol	Ensembl_Gene_ID	mRNA_Abundance (RPKM)	gDNA_Size (bp)	GC_Content (%)	Co-expression_Coefficient_with_hcASDs
HECW1	ENSG00000002746	6.2533	453373	42.03	0.5421
SARM1	ENSG00000004139	7.28564	39694	51.55	0.5219
UPF1	ENSG00000005007	8.95587	36272	55.14	0.5214
DHX33	ENSG00000005100	2.74082	28066	45.78	0.585
CREBBP	ENSG00000005339	11.2836	155660	45.01	0.5514
KMT2E	ENSG00000005483	12.7513	100830	37.41	0.5528
ZNF263	ENSG00000006194	6.65068	37602	47.09	0.564
MARK4	ENSG00000007047	17.431	225997	53.57	0.4759
PAFAH1B1	ENSG00000007168	41.4273	92406	42.4	0.5348
KIAA0100	ENSG00000007202	13.0508	31009	46.75	0.5491
CRAMP1	ENSG00000007545	2.35592	65572	53.1	0.5377
DNAJC11	ENSG00000007923	9.89377	67757	46.6	0.5047
CDK11A	ENSG00000008128	3.12517	21979	52.05	0.4718
CELSR3	ENSG00000008300	6.38527	26424	59.87	0.5177
HEATR5B	ENSG00000008869	5.80934	115990	38.6	0.5627
CLCN6	ENSG00000011021	4.97167	41984	48.13	0.4895
RNF216	ENSG00000011275	5.17868	161650	45.52	0.5934
WIZ	ENSG00000011451	12.1348	29979	58.15	0.4995
GPR21; RABGAP1	ENSG00000011454	8.92398	164034	38.49	0.5739
CEP68	ENSG00000011523	9.19514	30639	47.81	0.5993
GABRA3	ENSG00000011677	13.1933	285082	37.36	0.4847
EXTL3	ENSG00000012232	18.7403	155131	44.36	0.5535
ZC3H3	ENSG00000014164	6.18144	103789	58.38	0.5316
ZMYND11	ENSG00000015171	22.9257	120173	37.8	0.5302
ZRANB1	ENSG00000019995	16.0842	46067	39.68	0.5889
RNF10	ENSG00000022840	36.2829	44109	45.25	0.5563
UBR2	ENSG00000024048	1.76588	129477	39.11	0.5463
KPNA6	ENSG00000025800	6.36213	68508	44.21	0.5806
FAM13B	ENSG00000031003	6.02607	114002	40.05	0.4719
RANBP3	ENSG00000031823	11.681	62004	52.74	0.5393
APBA2	ENSG00000034053	36.4459	233833	48.63	0.4984
TIMP2	ENSG00000035862	60.5692	72411	52.6	0.4638
BOD1L1	ENSG00000038219	5.24952	58988	38.88	0.5275
EDC4	ENSG00000038358	10.9215	11448	57.3	0.5407
TRIO	ENSG00000038382	12.654	388787	43.38	0.5461
CLEC16A	ENSG00000038532	2.76958	237623	48.05	0.5641
INPP4A	ENSG00000040933	8.27856	149539	47.33	0.5357
CUL7	ENSG00000044090	5.91025	16329	54.7	0.5339
WDR37	ENSG00000047056	5.31756	82847	45.48	0.5409
KATNIP	ENSG00000047578	1.32014	230237	47.84	0.4934
RUNDC2A	ENSG00000048471	2.53893	597554	47.13	0.5343
CELF2	ENSG00000048740	16.842	538279	41.91	0.5651
ARID1B	ENSG00000049618	8.08946	434760	40.89	0.5768
SLC4A8	ENSG00000050438	3.57853	124447	42.72	0.5228
FAM160A2	ENSG00000051009	7.91828	23367	44.55	0.5012
PLEKHA5	ENSG00000052126	3.76172	246649	38.09	0.5368
FNIP2	ENSG00000052795	5.44824	139025	40.58	0.5314
KIF1B	ENSG00000054523	15.582	171034	42.04	0.5937
ATP9A	ENSG00000054793	30.4034	171877	46.63	0.5536
FAM168A	ENSG00000054965	18.1005	197703	41.55	0.555
KMT2C	ENSG00000055609	3.40623	301082	38.65	0.5071
PPP1R12A	ENSG00000058272	4.98	161898	36.07	0.4927
POLR3E	ENSG00000058600	4.77294	37727	51.68	0.5319
ZC3H11A	ENSG00000058673	8.75277	59377	40.74	0.5274
UNKL	ENSG00000059145	1.64295	51547	57.82	0.4836
MXD1	ENSG00000059728	2.53425	45258	40.74	0.4998
CTDP1	ENSG00000060069	3.63526	74708	53.37	0.5395
CS	ENSG00000062485	31.4636	28693	46.15	0.5736
BICRA	ENSG00000063169	3.94615	95082	51.9	0.4914
ZNF275	ENSG00000063587	2.49862	25964	49.09	0.5213
RNF4	ENSG00000063978	11.9312	163101	47.38	0.5721
SUGP2	ENSG00000064607	26.0549	43136	50	0.5657
ANKS1A	ENSG00000064999	2.82604	202152	44.93	0.5062
AP3D1	ENSG00000065000	16.6315	63481	56.41	0.562
ADAT1	ENSG00000065457	2.37546	26320	44.65	0.5445
SPEN	ENSG00000065526	9.02327	104362	43.57	0.509
CDK13	ENSG00000065883	5.4252	149460	38.73	0.573
FOXJ2	ENSG00000065970	5.21254	22802	47.53	0.5663
ARFGEF1	ENSG00000066777	3.89103	170271	38.38	0.551
MYO9A	ENSG00000066933	2.43358	296287	37.93	0.5586
TP53BP1	ENSG00000067369	12.021	107668	41.72	0.5967
TRO	ENSG00000067445	17.234	10970	51.41	0.5117
NAV3	ENSG00000067798	5.34521	888370	35.89	0.508
HDAC4	ENSG00000068024	2.19645	353487	51.33	0.5428
TBC1D25	ENSG00000068354	10.1817	22896	47.97	0.4959
POLR1A	ENSG00000068654	2.93524	85940	46.69	0.5812
PHRF1	ENSG00000070047	7.4683	35753	56.31	0.5288
ELP1	ENSG00000070061	5.19505	67431	39.99	0.5409
SMG6	ENSG00000070366	5.80899	243947	45.76	0.5624
DGCR2	ENSG00000070413	20.169	86173	48.62	0.5567
MNT	ENSG00000070444	6.72403	17032	61.64	0.5282
NDST1	ENSG00000070614	11.7367	72394	52.04	0.5278
TCOF1	ENSG00000070814	4.69462	42680	52.46	0.5292
NCK2	ENSG00000071051	35.2645	149363	44.54	0.4991
SEL1L	ENSG00000071537	6.80097	62307	38.48	0.5403
ADGRL1	ENSG00000072071	31.4775	58445	56.42	0.5152
ZFYVE26	ENSG00000072121	1.33163	89217	43	0.5546
AFF4	ENSG00000072364	7.42274	88240	40.42	0.5482
MARK2	ENSG00000072518	8.30334	72092	49.65	0.5349
AP1M1	ENSG00000072958	25.7073	48053	51.53	0.5424
PVR	ENSG00000073008	4.88151	22365	50.03	0.475
CLCN4	ENSG00000073464	17.1485	80686	45.22	0.504
MAP3K13	ENSG00000073803	2.10658	206154	40.07	0.549
CLASP1	ENSG00000074054	10.6993	311701	41.05	0.5518
ZZEF1	ENSG00000074755	2.13659	138586	44.49	0.5775
KCNQ2	ENSG00000075043	18.8154	72470	62.3	0.4749
EIF4G3	ENSG00000075151	10.2385	370597	39.36	0.4952
GRAMD4	ENSG00000075240	5.62169	103779	57.68	0.5305
ADD2	ENSG00000075340	24.9482	160608	44.81	0.5145
RASAL2	ENSG00000075391	3.42232	390044	37	0.5524
ZNF37A	ENSG00000075407	2.00389	55960	39.11	0.4964
TMEM131	ENSG00000075568	4.55771	239616	39.3	0.5251
BAZ2A	ENSG00000076108	4.84739	41221	48.64	0.5183
PTPN23	ENSG00000076201	10.4985	32425	51.52	0.5179
PLXNA2	ENSG00000076356	11.3503	222143	47.99	0.4822
DGKD	ENSG00000077044	7.00946	117611	47.77	0.4932
GTF3C1	ENSG00000077235	9.17083	90359	49.42	0.585
MAP2	ENSG00000078018	71.3346	310061	35.9	0.5088
GNB1	ENSG00000078369	256.132	105833	46.7	0.5496
TNRC6C	ENSG00000078687	5.21538	149596	42.22	0.5404
CBFA2T2	ENSG00000078699	4.32647	159962	42.36	0.5205
CIC	ENSG00000079432	18.6762	27261	61.52	0.4784
SMARCA2	ENSG00000080503	17.0297	213335	40.37	0.4697
SRCAP	ENSG00000080603	9.66967	43201	49.63	0.5463
CNOT4	ENSG00000080802	6.07474	148333	37.19	0.5574
DLGAP4	ENSG00000080845	25.2883	222302	51.09	0.5257
MAGI3	ENSG00000081026	3.44007	295409	37.14	0.5316
PCDHGA2	ENSG00000081853	7.66102	174216	45.18	0.482
DLG3	ENSG00000082458	8.76532	60656	46.89	0.5117
GSK3B	ENSG00000082701	12.4984	273674	37.2	0.5865
ERC1	ENSG00000082805	7.49102	505425	39.35	0.5072
DOP1A	ENSG00000083097	3.22352	103685	35.96	0.5075
KAT6A	ENSG00000083168	7.96596	122516	38.89	0.5252
ULK2	ENSG00000083290	9.52752	97108	41.45	0.5284
ZNF324	ENSG00000083812	3.16421	8392	57.75	0.5567
SSH1	ENSG00000084112	2.23798	79400	48.43	0.5119
NCOA1	ENSG00000084676	13.7939	278789	37.1	0.4711
EFR3B	ENSG00000084710	9.46884	117060	48.39	0.5502
KIF3C	ENSG00000084731	78.4865	56152	48.25	0.572
BCORL1	ENSG00000085185	4.02277	76977	49.7	0.5238
ATRX	ENSG00000085224	9.26387	281354	37.73	0.5397
MAP3K4	ENSG00000085511	2.71667	125659	38.79	0.5372
ZNF213	ENSG00000085644	7.3228	13028	53.46	0.5107
CHERP	ENSG00000085872	11.2886	24544	57.25	0.5541
ATG16L1	ENSG00000085978	4.72829	85624	45.33	0.4989
MAST2	ENSG00000086015	11.5795	249136	41.32	0.4756
HUWE1	ENSG00000086758	11.521	154633	41.2	0.5833
ACOX3	ENSG00000087008	2.81317	74442	51.93	0.5426
GNAO1	ENSG00000087258	84.0724	166055	49.47	0.4942
ADD1	ENSG00000087274	47.9667	86220	44.84	0.5872
CNOT3	ENSG00000088038	7.63915	17933	57.9	0.5116
GNA11	ENSG00000088256	24.7184	29638	61.68	0.5015
ATRN	ENSG00000088812	6.57224	180101	40.35	0.5708
C20orf194	ENSG00000088854	3.70343	158321	43.79	0.546
ZNF343	ENSG00000088876	1.86942	42886	43.04	0.4796
SLC23A2	ENSG00000089057	8.21104	157938	44.93	0.4793
STRN4	ENSG00000090372	26.8239	27484	57.35	0.511
GOLGA3	ENSG00000090615	5.57394	60165	53.6	0.5095
GLG1	ENSG00000090863	12.3023	159718	42.38	0.5676
TNRC6A	ENSG00000090905	4.22252	217424	42.59	0.5137
HECTD1	ENSG00000092148	9.13657	107693	39.35	0.5746
DPYSL2	ENSG00000092964	144.405	144148	44.97	0.5227
SH2D3C	ENSG00000095370	5.31428	40394	53.99	0.4677
WAC	ENSG00000095787	23.629	90620	37.79	0.4918
HIVEP1	ENSG00000095951	3.12869	156238	39.37	0.5388
BRPF3	ENSG00000096070	7.673	36047	47.04	0.5705
SETD1A	ENSG00000099381	3.87508	26911	55.65	0.5315
MED15	ENSG00000099917	7.16057	91720	50.5	0.4778
LZTR1	ENSG00000099949	5.93432	16764	58.23	0.4959
CABIN1	ENSG00000099991	7.43739	167437	50.24	0.4627
PPIL2	ENSG00000100023	3.50746	34007	54.06	0.5561
PPM1F	ENSG00000100034	4.84226	33424	55.32	0.5084
GRK3	ENSG00000100077	3.74746	164620	40.6	0.4764
HIRA	ENSG00000100084	9.86719	116753	46.11	0.5601
HPS4	ENSG00000100099	6.4228	40415	46.81	0.4936
DEPDC5	ENSG00000100150	1.8519	154167	45.28	0.5198
SEPTIN3	ENSG00000100167	132.282	28747	52.28	0.5438
TCF20	ENSG00000100207	10.2809	183604	49.75	0.562
JOSD1	ENSG00000100221	16.8265	16014	47.81	0.5782
PPP6R2	ENSG00000100239	13.053	101787	51.13	0.4756
AP1B1	ENSG00000100280	14.0156	95500	49.33	0.4937
RBFOX2	ENSG00000100320	20.3721	290089	39.37	0.5302
MTMR3	ENSG00000100330	7.16836	147700	40.64	0.5449
FOXRED2	ENSG00000100350	8.35697	19854	52.63	0.4714
FAM118A	ENSG00000100376	2.68349	32988	49.58	0.4833
EP300	ENSG00000100393	8.13526	87486	42.02	0.5673
L3MBTL2	ENSG00000100395	7.78577	25990	52.38	0.5165
ZC3H7B	ENSG00000100403	19.8148	58623	54.29	0.557
NIN	ENSG00000100503	2.45734	111400	41.16	0.4638
TMED8	ENSG00000100580	3.48326	42066	41.15	0.4855
PCNX1	ENSG00000100731	4.14886	207978	36.87	0.579
CHD8	ENSG00000100888	8.67891	70933	42.52	0.5728
ZMYND8	ENSG00000101040	7.9928	147676	46.13	0.5543
STK4	ENSG00000101109	2.76992	113543	38.46	0.5533
MTG2	ENSG00000101181	4.1586	20540	49.97	0.4868
DIDO1	ENSG00000101191	4.42979	60215	49.19	0.5532
ARFGAP1	ENSG00000101199	5.9776	17006	59.73	0.4902
GMEB2	ENSG00000101216	2.87282	39500	53.45	0.5219
RNF24	ENSG00000101236	5.01342	88250	40.49	0.5466
TM9SF4	ENSG00000101337	8.66607	57545	47.43	0.5227
PAK5	ENSG00000101349	16.5744	301707	39.34	0.5019
KIF3B	ENSG00000101350	20.8549	57361	43.82	0.5115
PXMP4	ENSG00000101417	3.81711	17562	49.46	0.4717
LPIN2	ENSG00000101577	5.72331	96151	41.56	0.4882
ANKRD12	ENSG00000101745	6.30905	149758	37.33	0.4804
FGD1	ENSG00000102302	9.35828	50781	50.05	0.4979
ARHGEF7	ENSG00000102606	11.5788	191179	44.55	0.5843
TSC22D1	ENSG00000102804	42.2379	145005	38.08	0.5342
MGRN1	ENSG00000102858	16.3516	74482	55.34	0.5541
ZNF629	ENSG00000102870	4.94671	8750	57.73	0.5445
USB1	ENSG00000103005	10.1476	22073	49.63	0.4947
SLC38A7	ENSG00000103042	3.44206	19662	52.71	0.5194
SMPD3	ENSG00000103056	15.1304	90182	51.02	0.48
SLC7A6	ENSG00000103064	2.6428	37308	47.81	0.521
WDR59	ENSG00000103091	4.04809	128812	44.73	0.4797
MON1B	ENSG00000103111	7.12824	11564	49.32	0.5531
TSC2	ENSG00000103197	10.4992	41525	59.93	0.5422
ZNF500	ENSG00000103199	3.01548	19386	54.32	0.4913
ABCC1	ENSG00000103222	1.37713	194120	48.52	0.5386
EARS2	ENSG00000103356	4.69449	36978	47.68	0.5745
USP31	ENSG00000103404	3.56758	87865	41.37	0.494
CORO2B	ENSG00000103647	25.9731	148814	49.34	0.5122
HERC1	ENSG00000103657	7.52864	225331	38.81	0.5971
RPAP1	ENSG00000103932	3.8641	27094	50.42	0.5146
DMXL2	ENSG00000104093	5.73713	175123	36.95	0.4899
VPS18	ENSG00000104142	8.99674	9526	53.56	0.5151
SLC30A4	ENSG00000104154	2.44926	43150	39.85	0.4947
TRIM35	ENSG00000104228	3.92572	26387	45.62	0.5337
ARHGEF18	ENSG00000104880	4.80173	77372	51.44	0.5774
NOVA2	ENSG00000104967	34.7275	40311	51.25	0.4712
ANKRD27	ENSG00000105186	2.85037	79592	48.98	0.5595
CLIP3	ENSG00000105270	98.7589	18684	52.71	0.4732
CACTIN	ENSG00000105298	6.03856	16171	61.59	0.5011
FZR1	ENSG00000105325	14.3188	32024	60.67	0.5146
PTPRS	ENSG00000105426	34.8729	182309	52.47	0.5433
MEGF8	ENSG00000105429	10.7563	53161	54.75	0.516
RAB3D	ENSG00000105514	6.53789	24203	51.11	0.5384
MIER2	ENSG00000105556	5.4354	43372	53.11	0.5227
TNPO2	ENSG00000105576	27.8525	24818	54.01	0.5593
ELL	ENSG00000105656	2.45624	79454	55.51	0.4941
ATP13A1	ENSG00000105726	6.50169	18479	57.96	0.5205
GRIK5	ENSG00000105737	20.8982	71178	51.51	0.4887
SIPA1L3	ENSG00000105738	3.33614	301162	49.76	0.4852
CADM4	ENSG00000105767	100.913	17483	53.31	0.4714
IQCE	ENSG00000106012	3.64231	55762	52.81	0.4827
ZKSCAN1	ENSG00000106261	6.72547	26118	44.83	0.5473
RBM28	ENSG00000106344	2.44838	46224	43.22	0.5058
USP42	ENSG00000106346	3.26477	56681	45.58	0.526
ZNF862	ENSG00000106479	2.88722	29105	48.91	0.5316
URGCP	ENSG00000106608	11.6801	50518	45.69	0.5422
CLIP2	ENSG00000106665	35.7858	116529	52.07	0.5387
TMEM245	ENSG00000106771	5.84798	104813	39.52	0.5077
MEGF9	ENSG00000106780	10.9831	113660	38.18	0.5511
SUSD1	ENSG00000106868	2.27337	134515	42.75	0.4682
RIC1	ENSG00000107036	1.71679	147533	37.47	0.565
RGP1	ENSG00000107185	4.79419	9299	52.56	0.5617
RAPGEF1	ENSG00000107263	11.5316	163305	48.49	0.5802
SETX	ENSG00000107290	3.46372	93631	41	0.5424
SFXN3	ENSG00000107819	11.9817	10011	54.03	0.4772
GBF1	ENSG00000107862	8.89665	137529	43.62	0.5752
ARHGAP21	ENSG00000107863	18.6593	140279	39.03	0.4942
SUFU	ENSG00000107882	3.29233	129564	47.98	0.5366
LARP4B	ENSG00000107929	5.1324	124792	42.7	0.5934
TASOR2	ENSG00000108021	3.58824	78903	38.83	0.5673
ZMIZ1	ENSG00000108175	16.0053	247563	55.32	0.5286
FBXL20	ENSG00000108306	3.23718	149861	43.28	0.5711
MTMR4	ENSG00000108389	12.6247	28377	47.85	0.5746
RAI1	ENSG00000108557	7.60427	129996	56.45	0.5433
TNFAIP1	ENSG00000109079	15.1015	11408	52.61	0.5148
SUPT6H	ENSG00000109111	9.8161	40482	47.99	0.5712
PHF12	ENSG00000109118	7.86423	46522	46.18	0.547
TRIM2	ENSG00000109654	39.0904	187157	42.07	0.5505
STIM2	ENSG00000109689	5.06056	167781	36.6	0.5323
RAPGEF2	ENSG00000109756	10.2575	257162	36.75	0.4855
DTX4	ENSG00000110042	14.2794	37159	47.6	0.5152
OSBP	ENSG00000110048	7.21174	41377	42.65	0.5865
UBE4A	ENSG00000110344	6.10512	39612	40.54	0.5569
KIAA1549L	ENSG00000110427	7.6497	297995	42.91	0.5116
AMBRA1	ENSG00000110497	7.01976	197712	43.63	0.581
PRPF40B	ENSG00000110844	3.87054	76449	47.42	0.5026
PRDM4	ENSG00000110851	6.50703	28402	41.2	0.5862
ASIC1	ENSG00000110881	12.8772	26064	54.15	0.4948
SLC11A2	ENSG00000110911	6.1765	49166	43.54	0.5158
NAA25	ENSG00000111300	1.44646	82108	41.37	0.5536
SLC38A1	ENSG00000111371	8.98457	86955	39.96	0.5255
TBC1D30	ENSG00000111490	5.1459	121550	41.34	0.4764
GNPTAB	ENSG00000111670	14.9148	85461	40.95	0.4908
ATN1	ENSG00000111676	68.5495	17859	55.53	0.4744
CILK1	ENSG00000112144	4.34844	60546	40.86	0.5133
WASF1	ENSG00000112290	90.3784	80186	36.65	0.47
ZBTB24	ENSG00000112365	2.11235	20626	43.84	0.5595
HECA	ENSG00000112406	7.43589	45723	41.8	0.5534
FAM120B	ENSG00000112584	8.87862	116365	44.49	0.5804
BICRAL	ENSG00000112624	4.33794	121603	44.25	0.5631
SRF	ENSG00000112658	8.87588	10238	55.64	0.5508
BTN2A1	ENSG00000112763	6.36305	18718	45.31	0.4973
FBRSL1	ENSG00000112787	8.23872	95638	62.75	0.468
TENT4A	ENSG00000112941	5.03055	43613	47.71	0.5699
NNT	ENSG00000112992	14.9721	104714	37.88	0.5571
PCDHB6	ENSG00000113211	1.50575	3266	50.31	0.4928
DROSHA	ENSG00000113360	7.65019	131700	39.75	0.5646
HMGXB3	ENSG00000113716	4.90895	53097	43.45	0.5444
CPEB4	ENSG00000113742	11.8888	73632	37.29	0.5141
PLXNA1	ENSG00000114554	11.6519	48799	61.75	0.5297
KLHL18	ENSG00000114648	5.00455	63900	44.87	0.5527
EIF4G1	ENSG00000114867	21.403	20864	52.77	0.4987
TTL	ENSG00000114999	12.9314	59584	42.38	0.5218
PIKFYVE	ENSG00000115020	2.15707	92492	37.09	0.5509
APC2	ENSG00000115266	33.6788	26943	63.5	0.4847
RTN4	ENSG00000115310	104.996	140435	38.6	0.5244
USP34	ENSG00000115464	5.73192	283625	38.8	0.5512
EHBP1	ENSG00000115504	11.6145	372637	36.7	0.5512
ZNF142	ENSG00000115568	6.13147	26327	49.33	0.5685
BIRC6	ENSG00000115760	3.0318	261872	37.56	0.5743
SOS1	ENSG00000115904	4.54916	142797	37.81	0.5459
PCYOX1	ENSG00000116005	11.1912	23800	45.24	0.5309
BCL9	ENSG00000116128	10.4014	84716	42.08	0.5135
CEP104	ENSG00000116198	2.66511	45311	48	0.496
FAM20B	ENSG00000116199	9.98853	50764	43.17	0.5196
EDEM3	ENSG00000116406	3.317	64671	34.39	0.5241
ASH1L	ENSG00000116539	6.42871	227895	41.42	0.5286
GON4L	ENSG00000116580	2.82402	109739	44.03	0.5794
ARHGEF2	ENSG00000116584	21.1804	60220	50.95	0.5564
SMG7	ENSG00000116698	8.8698	126031	40.28	0.5882
PRDM2	ENSG00000116731	11.581	124882	43.44	0.5613
KIF21B	ENSG00000116852	26.8015	54325	55.01	0.4871
EXOC8	ENSG00000116903	3.97508	5100	43.25	0.5796
ETV3	ENSG00000117036	2.86667	17284	43.29	0.5372
ARID1A	ENSG00000117713	14.4325	88869	46.19	0.5355
KMT2A	ENSG00000118058	4.58676	90343	41.25	0.5044
KLF7	ENSG00000118263	11.9854	93131	41.5	0.5082
USP35	ENSG00000118369	3.82996	26421	52.98	0.4667
FOXO3	ENSG00000118689	4.25711	124940	41.71	0.5423
UBN1	ENSG00000118900	4.24954	35737	47.92	0.5744
FKBP15	ENSG00000119321	2.91638	60313	41.17	0.5171
FBXW2	ENSG00000119402	10.534	41439	41.5	0.5928
YLPM1	ENSG00000119596	13.8665	96120	39.69	0.553
NRDE2	ENSG00000119720	2.12286	64110	44.1	0.5287
KANSL1	ENSG00000120071	8.52993	195474	40.92	0.5467
WDR55	ENSG00000120314	4.24821	9449	53.17	0.5109
PCDHB14	ENSG00000120327	4.60278	4828	44.93	0.5442
SNX19	ENSG00000120451	7.1967	50230	42.43	0.5358
PROSER1	ENSG00000120685	5.45586	28225	37.34	0.5169
AKAP1	ENSG00000121057	8.20335	36255	49.96	0.5062
TENT4B	ENSG00000121274	3.61698	82400	41.51	0.5518
PMS2	ENSG00000122512	3.84541	38182	45.28	0.536
ZMIZ2	ENSG00000122515	28.3733	21301	56.51	0.4717
SLC25A51	ENSG00000122696	4.31604	24954	42.85	0.5248
KIAA1549	ENSG00000122778	4.70055	150009	44.27	0.5229
RBM19	ENSG00000122965	3.05093	149588	50.43	0.5077
MED13L	ENSG00000123066	8.85462	319789	37.36	0.4959
ZC3H13	ENSG00000123200	13.4434	98295	34.9	0.4954
IKZF4	ENSG00000123411	2.70194	30777	48.11	0.5464
AGO2	ENSG00000123908	1.76306	115478	51.18	0.4743
NCOA3	ENSG00000124151	2.22386	154991	41.15	0.5455
CHD6	ENSG00000124177	3.50407	216302	41.09	0.5196
PLCG1	ENSG00000124181	10.5407	59842	49.84	0.5184
USP22	ENSG00000124422	57.2568	44165	47.95	0.5917
AARS2	ENSG00000124608	2.75768	14617	54.43	0.5273
FAM193A	ENSG00000125386	6.44152	195927	45.62	0.5288
GGA3	ENSG00000125447	6.51533	25765	51.82	0.5234
SYMPK	ENSG00000125755	10.5336	47785	51.53	0.5102
STK35	ENSG00000125834	3.6792	75212	48.09	0.5442
NCLN	ENSG00000125912	6.76388	24013	60.96	0.4687
KDM5C	ENSG00000126012	13.8381	34102	48.11	0.5736
HECTD3	ENSG00000126107	7.39332	8785	56.65	0.5005
PRR12	ENSG00000126464	10.439	35258	55.73	0.5433
AHDC1	ENSG00000126705	12.8575	70397	56.39	0.5218
ZNF384	ENSG00000126746	8.01559	23096	46.35	0.5519
ATG14	ENSG00000126775	2.89941	45440	41.78	0.5023
NUP214	ENSG00000126883	4.49552	109078	42.09	0.5611
EMC1	ENSG00000127463	6.27679	35868	46.61	0.5914
UBR4	ENSG00000127481	4.79999	135757	43.74	0.559
SIN3B	ENSG00000127511	13.3847	50956	52.98	0.559
SLC35E1	ENSG00000127526	8.34679	22585	50.17	0.5887
EPS15L1	ENSG00000127527	9.26684	116847	50.79	0.5619
MACF1	ENSG00000127603	6.64054	405862	42.57	0.4919
KDM4B	ENSG00000127663	9.36632	184486	57.26	0.5165
AKAP9	ENSG00000127914	4.1488	169812	36.72	0.5067
MGAT3	ENSG00000128268	18.5352	35183	57.01	0.485
DOCK4	ENSG00000128512	4.84423	480298	39.18	0.4652
HERC2	ENSG00000128731	4.27897	211140	43.75	0.5531
INO80	ENSG00000128908	1.93256	137401	42.25	0.5435
VPS13C	ENSG00000129003	1.49506	208085	34.88	0.4846
SEC14L1	ENSG00000129657	15.0168	128353	46.7	0.5148
MAU2	ENSG00000129933	4.41831	37926	54.35	0.5429
PRRG3	ENSG00000130032	2.65297	11318	51.73	0.4907
KCNA6	ENSG00000130035	9.3341	131528	43.82	0.501
XPO7	ENSG00000130227	10.9348	86924	39.92	0.5963
NCAN	ENSG00000130287	44.8007	40276	51.56	0.4716
TULP4	ENSG00000130338	6.6169	279593	43.15	0.5447
MLLT1	ENSG00000130382	19.6135	69595	55.58	0.5282
ZSWIM6	ENSG00000130449	5.88875	213915	38.18	0.5122
MAP1S	ENSG00000130479	25.212	15272	57.53	0.4656
CAMSAP1	ENSG00000130559	16.3557	99060	47.03	0.5705
TAF4	ENSG00000130699	2.16288	112342	52.35	0.5115
PRRC2B	ENSG00000130723	30.4077	126562	49.11	0.5705
ZC3H4	ENSG00000130749	6.18576	49590	51.96	0.5192
LRRC47	ENSG00000130764	26.8423	17940	54.7	0.5602
CLIP1	ENSG00000130779	6.59549	151201	43.88	0.5118
PLXNA3	ENSG00000130827	5.55966	19499	60.44	0.4767
ZNF236	ENSG00000130856	1.39231	150345	42.4	0.5862
UBE4B	ENSG00000130939	6.27057	148408	44.12	0.59
ZNF341	ENSG00000131061	1.79777	60613	49.23	0.5109
GSE1	ENSG00000131149	7.26044	506680	56.58	0.47
SH3BP5	ENSG00000131370	42.6301	87016	46.7	0.5278
RBSN	ENSG00000131381	8.3853	29091	44.4	0.6024
MAP1B	ENSG00000131711	138.634	102332	42.29	0.5466
ZSWIM4	ENSG00000132003	3.81868	36771	53.53	0.4877
RFX1	ENSG00000132005	2.53449	45510	56.3	0.4945
DHX30	ENSG00000132153	20.6588	47287	50.03	0.5197
ANKRD17	ENSG00000132466	9.15455	185423	36.17	0.6075
KDM6B	ENSG00000132510	8.54937	14893	60.63	0.4687
VPS13B	ENSG00000132549	1.23566	864315	36.65	0.5435
ARHGEF11	ENSG00000132694	7.72523	110903	44.58	0.4845
IGHMBP2	ENSG00000132740	3.87863	36740	50.64	0.5514
ATP8A2	ENSG00000132932	3.58998	653878	41.77	0.5014
MTUS2	ENSG00000132938	2.18003	685600	40.72	0.472
MYH10	ENSG00000133026	14.693	156555	42	0.5352
MPRIP	ENSG00000133030	20.719	175223	51.31	0.503
PIK3C2B	ENSG00000133056	4.60796	72097	49.35	0.5408
DSTYK	ENSG00000133059	3.66795	69198	43.6	0.4727
DCLK1	ENSG00000133083	35.6516	362731	40.17	0.5183
ZFC3H1	ENSG00000133858	1.67316	58127	36.14	0.4747
MEN1	ENSG00000133895	10.2931	7785	57.78	0.5411
UNC79	ENSG00000133958	3.00168	374658	39.32	0.5605
NUMB	ENSG00000133961	8.78438	183511	40.48	0.4705
TTC9	ENSG00000133985	13.2038	33451	45.28	0.5019
CTIF	ENSG00000134030	17.667	324187	50.34	0.5458
VHL	ENSG00000134086	17.4229	11890	47.17	0.4832
EDEM1	ENSG00000134109	1.40846	32313	43.38	0.52
NAV1	ENSG00000134369	7.78712	204085	47.44	0.5245
RELCH	ENSG00000134444	4.11509	122995	34.66	0.5289
TMEM241	ENSG00000134490	1.31914	240818	45.61	0.4906
PUM1	ENSG00000134644	15.3328	134486	41.05	0.6054
AGO4	ENSG00000134698	4.56955	49875	41.67	0.4904
FHOD3	ENSG00000134775	7.03475	482342	43.06	0.5074
DHX34	ENSG00000134815	2.65425	33390	54.22	0.4854
ADAM19	ENSG00000135074	1.44963	180242	44.66	0.4736
ADGRB3	ENSG00000135298	10.0384	754225	35.14	0.5192
DNAJC14	ENSG00000135392	9.44037	9865	49.07	0.5592
ACVR1B	ENSG00000135503	14.8457	45380	44.8	0.5623
SEMA4F	ENSG00000135622	4.86875	29626	44.97	0.4838
KLHL36	ENSG00000135686	5.61882	19176	51.32	0.5131
STX6	ENSG00000135823	13.2186	50410	40.71	0.5626
CEP350	ENSG00000135837	1.53291	160103	36.46	0.5109
RC3H1	ENSG00000135870	1.46514	91274	38.59	0.5173
TMEM127	ENSG00000135956	19.391	17484	51.14	0.5168
TGFBRAP1	ENSG00000135966	4.48493	65345	43.93	0.6029
TTYH3	ENSG00000136295	31.222	32817	62.28	0.5165
RSAD1	ENSG00000136444	7.53864	7115	50.16	0.4787
SMPD4	ENSG00000136699	5.4905	31359	53.96	0.5114
SAP130	ENSG00000136715	6.57338	86904	43.39	0.5741
HS6ST1	ENSG00000136720	16.4893	82153	53.2	0.5171
UGGT1	ENSG00000136731	1.96014	104478	40.84	0.5453
TOR1B	ENSG00000136816	4.79859	8125	50.46	0.4923
RALGPS1	ENSG00000136828	3.75321	308393	46.49	0.5114
USP20	ENSG00000136878	5.39274	47131	52.14	0.5229
UBAP2	ENSG00000137073	3.94846	127257	43.26	0.5443
RNF38	ENSG00000137075	9.74577	151153	41.31	0.5525
TMEM63B	ENSG00000137216	16.5701	28606	54.28	0.4823
SLC22A23	ENSG00000137266	8.85156	188089	47.61	0.4804
NUMA1	ENSG00000137497	25.1209	77830	46.62	0.4664
SLTM	ENSG00000137776	9.78791	54630	38.75	0.5008
MAPKBP1	ENSG00000137802	4.82256	53422	49.09	0.4985
TUBGCP4	ENSG00000137822	4.52282	40551	42.65	0.5643
IFT172	ENSG00000138002	2.61963	45429	45.51	0.4646
TACC2	ENSG00000138162	3.23285	265383	48.29	0.5435
DNAJC13	ENSG00000138246	2.18337	121531	36.8	0.5339
HECW2	ENSG00000138411	2.02284	404586	39.13	0.4649
ABI2	ENSG00000138443	23.1236	119449	39.49	0.5703
HERC3	ENSG00000138641	6.01592	116108	39.04	0.4944
KIAA1109	ENSG00000138688	5.3705	210426	34.76	0.4978
KIF21A	ENSG00000139116	11.2957	150163	36.22	0.5162
PEX5	ENSG00000139197	13.1577	29890	42.58	0.5568
GIT2	ENSG00000139436	2.93573	66588	43.44	0.4721
SLC7A1	ENSG00000139514	6.24112	86275	47.44	0.5376
SMARCC2	ENSG00000139613	23.2023	27209	48.97	0.5806
SBNO1	ENSG00000139697	3.86902	75739	43.26	0.539
SETD1B	ENSG00000139718	4.00698	28648	56.88	0.5396
SRRM4	ENSG00000139767	5.36141	181511	44.14	0.5363
RTN1	ENSG00000139970	159.735	274801	39.18	0.4837
ARMH4	ENSG00000139971	6.12162	298405	40.15	0.4753
SLC12A6	ENSG00000140199	3.44985	108277	39.55	0.5956
ZSCAN29	ENSG00000140265	2.66168	12854	44.13	0.5363
BAHD1	ENSG00000140320	6.50138	28516	53.78	0.5595
DISP2	ENSG00000140323	9.55478	20403	53.06	0.4843
SCAPER	ENSG00000140386	5.59436	557541	37.7	0.5432
NCOA2	ENSG00000140396	5.51709	294027	38.24	0.5355
IGF1R	ENSG00000140443	6.6163	315992	44.56	0.5086
CELF6	ENSG00000140488	4.78799	35431	48.5	0.492
POLG	ENSG00000140521	5.47395	29664	49.14	0.4777
ABHD2	ENSG00000140526	8.7707	114897	44.01	0.5158
NTRK3	ENSG00000140538	5.85234	397018	45.3	0.4689
ZNF710	ENSG00000140548	4.25382	80883	50.7	0.4833
CRTC3	ENSG00000140577	3.41687	115423	44.02	0.4887
GLYR1	ENSG00000140632	17.0729	44086	47.61	0.5607
FTO	ENSG00000140718	19.0778	456821	40.2	0.5894
ZCCHC14	ENSG00000140948	7.56614	86779	48.41	0.5344
PDPK1	ENSG00000140992	2.90042	65210	52.5	0.5322
NCOR1	ENSG00000141027	8.16605	189029	39.72	0.5938
KSR1	ENSG00000141068	2.89979	169969	49.31	0.5573
RANBP10	ENSG00000141084	1.91343	83583	49.73	0.4648
VPS53	ENSG00000141252	5.54563	213050	45.86	0.4863
SSH2	ENSG00000141298	3.04654	304339	40.66	0.5623
ASXL3	ENSG00000141431	3.59151	172977	36.19	0.4675
PELP1	ENSG00000141456	12.8742	34564	48.03	0.4875
CSNK1D	ENSG00000141551	22.8674	34709	55.31	0.5904
RPTOR	ENSG00000141564	3.60058	421553	49.12	0.5567
FOXK2	ENSG00000141568	12.4051	124950	49.72	0.5836
CBX4	ENSG00000141582	14.2143	6285	62.5	0.486
RNF165	ENSG00000141622	5.09586	136332	49.03	0.524
MBD1	ENSG00000141644	9.17664	14893	49.32	0.5707
ZCCHC2	ENSG00000141664	2.12804	64685	42.37	0.4791
BRD4	ENSG00000141867	10.3427	97027	50.24	0.5397
FEM1A	ENSG00000141965	9.4469	9540	55.13	0.5586
DOP1B	ENSG00000142197	5.53814	137493	47.09	0.4772
URB1	ENSG00000142207	2.93189	81995	46.41	0.5919
RERE	ENSG00000142599	12.7758	496525	42.21	0.5537
WDTC1	ENSG00000142784	13.4417	74005	46.47	0.4909
PTPRF	ENSG00000142949	13.1666	98480	55.69	0.5079
STRIP1	ENSG00000143093	12.9792	43065	51.41	0.5447
CELSR2	ENSG00000143126	18.9503	26213	60.19	0.4853
GPR161	ENSG00000143147	8.84296	58125	46.83	0.4905
ABL2	ENSG00000143322	2.50373	130355	41.31	0.5794
SNX27	ENSG00000143376	7.2105	87086	40.43	0.5582
PI4KB	ENSG00000143393	16.3665	35919	48.46	0.5177
POGZ	ENSG00000143442	12.7056	56771	41.8	0.5454
UBAP2L	ENSG00000143569	18.7561	51332	43.58	0.5736
EFNA3	ENSG00000143590	10.9269	8702	63.3	0.4766
GATAD2B	ENSG00000143614	10.1814	134331	45.03	0.5541
INTS3	ENSG00000143624	6.41202	46759	48.34	0.5014
EXOC6B	ENSG00000144036	5.4913	650058	37.12	0.5618
DIS3L2	ENSG00000144535	3.40895	383106	42.48	0.5693
MARCHF4	ENSG00000144583	22.1111	114619	44.52	0.4627
CAND2	ENSG00000144712	4.07491	75445	50.87	0.4708
RUBCN	ENSG00000145016	6.23359	80861	45.69	0.5221
ANK2	ENSG00000145362	24.5225	566190	37.08	0.4776
MARCHF6	ENSG00000145495	19.0399	86694	39.32	0.5712
BDP1	ENSG00000145734	2.53264	112170	39.83	0.4773
RNF44	ENSG00000146083	9.81707	11314	60.08	0.4951
RPL7L1	ENSG00000146223	11.3595	10310	46.45	0.557
FAXC	ENSG00000146267	11.1032	78895	41.71	0.5573
TMEM181	ENSG00000146433	4.69488	98993	47.38	0.536
ATXN7L1	ENSG00000146776	2.06732	271538	45.57	0.4766
NOM1	ENSG00000146909	1.89922	23465	47.03	0.47
ZMYM3	ENSG00000147130	8.15131	15523	53.76	0.5669
TAF1	ENSG00000147133	1.7756	166111	43.38	0.5459
CCDC120	ENSG00000147144	2.72401	16286	55.5	0.4846
MFHAS1	ENSG00000147324	4.94542	110277	44.15	0.5209
ARHGAP39	ENSG00000147799	6.51372	76638	53.99	0.5145
ZNF462	ENSG00000148143	6.35032	150469	40.07	0.4646
SNX30	ENSG00000148158	3.39001	130912	44.28	0.4964
SURF6	ENSG00000148296	12.7581	7413	52.81	0.5015
CIZ1	ENSG00000148337	21.5987	43133	52.5	0.5182
SLC25A25	ENSG00000148339	7.4901	41045	49.9	0.521
INPP5E	ENSG00000148384	5.43639	11227	63.09	0.4986
SEC16A	ENSG00000148396	4.87767	43664	52.76	0.5835
CACNA1B	ENSG00000148408	4.27157	246843	49.94	0.5076
FAM171A1	ENSG00000148468	23.001	159647	45.04	0.4882
POLR3A	ENSG00000148606	5.47996	60265	44.69	0.5862
PPRC1	ENSG00000148840	4.11851	17340	51.98	0.5491
CNNM2	ENSG00000148842	3.43738	171929	42.59	0.5179
CELF1	ENSG00000149187	9.25317	99637	43.94	0.5587
CAPN5	ENSG00000149260	6.99874	59195	55.95	0.5345
NCAM1	ENSG00000149294	65.271	317190	41.71	0.5377
LSM14B	ENSG00000149657	19.4422	12914	54.16	0.5813
YTHDF1	ENSG00000149658	13.3314	20711	49.23	0.5846
CABLES2	ENSG00000149679	3.9559	18654	59.62	0.5374
ADGRL3	ENSG00000150471	11.1253	877078	35.25	0.4729
DHX37	ENSG00000150990	2.39802	42307	54.02	0.5626
UBE3B	ENSG00000151148	3.13687	59304	46.32	0.5343
ANK3	ENSG00000151150	9.47198	707193	37.75	0.4863
DLG5	ENSG00000151208	8.68521	135965	50.06	0.4959
DIP2C	ENSG00000151240	5.23617	415479	48.43	0.5747
UPF2	ENSG00000151461	3.69709	123149	40.23	0.5126
FRMD4A	ENSG00000151474	5.80695	818437	43.78	0.4829
ACAD8	ENSG00000151498	8.46438	12308	47.77	0.5267
VPS26B	ENSG00000151502	40.4111	23118	48.36	0.5644
VTI1A	ENSG00000151532	2.63489	371747	39.1	0.54
ZNF827	ENSG00000151612	3.187	181197	41.54	0.5458
RNF144A	ENSG00000151692	6.69962	150875	44.88	0.5115
ASAP2	ENSG00000151693	4.87228	198919	46.56	0.5348
RABGAP1L	ENSG00000152061	2.60668	835899	37.91	0.4742
ASTN1	ENSG00000152092	12.6807	307672	41.64	0.5328
FAM168B	ENSG00000152102	30.1896	45585	45.79	0.5417
MGAT5	ENSG00000152127	5.80766	334639	42.88	0.5455
SETBP1	ENSG00000152217	7.17504	388338	42.22	0.4862
EPG5	ENSG00000152223	1.23753	119721	40.88	0.5777
JMY	ENSG00000152409	2.9976	91081	40.21	0.5441
RANBP2	ENSG00000153201	5.23245	66328	39.01	0.4994
ASAP1	ENSG00000153317	5.46721	391571	42.15	0.4649
UBP1	ENSG00000153560	8.78763	53036	40.23	0.5842
PTPRD	ENSG00000153707	9.3591	2298478	35.53	0.5269
ZDHHC7	ENSG00000153786	5.538	37361	48.57	0.5183
CMIP	ENSG00000153815	27.1798	266593	51.33	0.5496
MIA3	ENSG00000154305	4.83042	49911	39.14	0.536
SORBS2	ENSG00000154556	6.07027	371209	40.39	0.5303
RABGEF1	ENSG00000154710	6.37571	129301	44.49	0.5767
CDK19	ENSG00000155111	7.04216	205981	39.87	0.5216
ZFYVE27	ENSG00000155256	8.98337	23787	48.53	0.4885
LARP1	ENSG00000155506	13.66	104763	46.53	0.5628
RAB39B	ENSG00000155961	8.57899	6257	40.8	0.5304
MIDEAS	ENSG00000156030	1.94958	75164	51.27	0.4834
FAM161B	ENSG00000156050	6.42828	18914	46.72	0.5677
GNAQ	ENSG00000156052	26.3865	315715	39.18	0.5384
MMP16	ENSG00000156103	2.65627	296015	35.15	0.4976
HK1	ENSG00000156515	37.044	131901	47.64	0.484
ZDHHC5	ENSG00000156599	8.46586	33436	45.38	0.5145
FBRS	ENSG00000156860	6.6526	12380	59.44	0.475
LHFPL4	ENSG00000156959	12.2112	55462	46.69	0.5255
BRPF1	ENSG00000156983	4.37531	16287	51.62	0.547
TATDN2	ENSG00000157014	15.6636	33196	46.98	0.554
NMNAT2	ENSG00000157064	19.6817	170144	44.39	0.5636
SMG1	ENSG00000157106	2.41638	121549	39.93	0.5014
LRP8	ENSG00000157193	7.48005	86106	51.87	0.5166
SSBP3	ENSG00000157216	15.1284	188048	50.93	0.4743
ST3GAL2	ENSG00000157350	12.5551	63261	51.87	0.5186
RNF111	ENSG00000157450	6.6904	232245	39.52	0.5798
TAB3	ENSG00000157625	4.56375	147643	38.95	0.546
DGKI	ENSG00000157680	1.3278	466056	39.15	0.5043
BRAF	ENSG00000157764	2.66055	205603	38	0.5156
SLC37A3	ENSG00000157800	5.40093	110741	45.22	0.5277
SPPL3	ENSG00000157837	14.4536	141849	40.88	0.5441
SKI	ENSG00000157933	18.1041	81895	57.61	0.466
CNNM4	ENSG00000158158	3.46887	50973	50.17	0.5542
PPP1R9A	ENSG00000158528	3.61392	389214	36.45	0.5022
EMSY	ENSG00000158636	3.20426	108103	37.68	0.5536
GPAT4	ENSG00000158669	13.6326	47815	45.7	0.5506
CCAR2	ENSG00000158941	20.3553	16883	50.83	0.5787
SON	ENSG00000159140	16.1606	34444	38.69	0.5394
UBE2Z	ENSG00000159202	18.8832	20650	47.4	0.5248
CELF3	ENSG00000159409	45.9801	16746	55.89	0.47
FAM131B	ENSG00000159784	33.1527	9371	55.07	0.5171
RGS12	ENSG00000159788	9.86449	146886	50.96	0.5119
NPR2	ENSG00000159899	4.16706	18142	49.02	0.5171
GNE	ENSG00000159921	5.62224	62602	43.82	0.5474
ARHGAP35	ENSG00000160007	24.7603	144081	46.43	0.5892
ZNF362	ENSG00000160094	16.9456	44228	50.58	0.5132
WDR4	ENSG00000160193	2.13871	36475	53.71	0.5255
TRAPPC10	ENSG00000160218	4.73255	94244	46.02	0.4991
RALGDS	ENSG00000160271	19.2756	51615	58.92	0.474
MCM3AP	ENSG00000160294	8.21465	51165	47.4	0.5798
DIP2A	ENSG00000160305	2.18853	111125	44.88	0.5476
TAOK1	ENSG00000160551	6.54457	161541	41.05	0.5239
PCSK7	ENSG00000160613	3.78771	28189	50.91	0.494
ADAR	ENSG00000160710	20.8665	45957	45.36	0.5934
RUSC1	ENSG00000160753	30.6811	10221	58.03	0.5255
UBQLN4	ENSG00000160803	13.3304	18500	50.71	0.5428
PWWP3A	ENSG00000160953	15.988	23721	52.99	0.4806
CELF5	ENSG00000161082	20.641	72416	53.45	0.5077
TBC1D24	ENSG00000162065	7.03089	34510	55.83	0.5428
CLPB	ENSG00000162129	5.22904	149186	45.77	0.5383
NEU3	ENSG00000162139	2.21421	30615	43.57	0.5524
NXF1	ENSG00000162231	7.78158	14180	50.07	0.4635
COA7	ENSG00000162377	10.2647	13899	46	0.5411
ZYG11B	ENSG00000162378	9.14351	100884	41.29	0.5279
NOL9	ENSG00000162408	3.40819	33167	47.77	0.5238
KIAA1522	ENSG00000162522	6.52457	33141	54.42	0.5007
MYSM1	ENSG00000162601	1.26105	56638	37.78	0.4738
ERCC3	ENSG00000163161	11.8678	36877	46.18	0.5121
YY1AP1	ENSG00000163374	14.9467	29558	44.63	0.528
TRIM46	ENSG00000163462	10.2841	11185	57.8	0.476
ICA1L	ENSG00000163596	3.85066	98836	39.94	0.4688
WDFY3	ENSG00000163625	4.17897	297094	36.91	0.5383
ATXN7	ENSG00000163635	1.49629	140308	41.12	0.4885
SNRK	ENSG00000163788	11.5397	138253	41.92	0.5287
YEATS2	ENSG00000163872	5.3528	114828	42.59	0.5804
SLC9B2	ENSG00000164038	9.67693	65962	37.26	0.4735
RAD54L2	ENSG00000164080	2.40392	127524	44.38	0.521
OTUD4	ENSG00000164164	2.38022	69752	37.6	0.5569
DAGLB	ENSG00000164535	5.59937	75065	48.19	0.5512
USP49	ENSG00000164663	2.28476	105466	41.51	0.4804
SUN1	ENSG00000164828	7.63451	79821	52.69	0.5014
INTS1	ENSG00000164880	9.00129	34113	63.53	0.5472
FOXK1	ENSG00000164916	3.16416	89148	52.09	0.4977
HGSNAT	ENSG00000165102	4.48339	62392	44.1	0.5441
GAPVD1	ENSG00000165219	3.37797	105414	42.11	0.5832
WNK2	ENSG00000165238	11.8987	135657	52.37	0.5463
NOL6	ENSG00000165271	4.50572	12578	54.39	0.5625
NSD1	ENSG00000165671	5.31327	167189	42.34	0.5583
SNAPC4	ENSG00000165684	3.0134	24592	58.99	0.4652
TSC1	ENSG00000165699	3.46924	55527	43.24	0.5446
ZFYVE1	ENSG00000165861	6.60303	57681	45.73	0.5828
BTRC	ENSG00000166167	6.96031	203289	38.96	0.5086
ZNF319	ENSG00000166188	4.74141	5786	60.06	0.5026
NOLC1	ENSG00000166197	17.1831	11696	47.22	0.6009
GABRB3	ENSG00000166206	26.2656	395994	41.34	0.5154
ARIH1	ENSG00000166233	11.1252	128658	38.72	0.5734
GARRE1	ENSG00000166398	3.60153	101015	44.94	0.5277
TUB	ENSG00000166402	8.45564	87000	49.4	0.5261
NDST2	ENSG00000166507	4.24415	9888	53.04	0.4708
ZNF592	ENSG00000166716	6.24592	57854	45.93	0.5383
VPS39	ENSG00000166887	8.61258	49607	42.61	0.5941
ELFN2	ENSG00000166897	12.982	59520	58.59	0.4701
NYAP1	ENSG00000166924	28.2613	10876	59.21	0.4675
MAPRE2	ENSG00000166974	50.1409	166543	39.48	0.536
DUSP18	ENSG00000167065	2.91295	15837	47.98	0.4627
GOLGA2	ENSG00000167110	6.90239	20167	52.34	0.4774
TBC1D2B	ENSG00000167202	1.57891	93689	47.99	0.466
CDK12	ENSG00000167258	3.25398	103422	44.39	0.5446
IRGQ	ENSG00000167378	11.1091	11767	52.71	0.5105
ZNF646	ENSG00000167395	3.45896	9775	58.57	0.5123
KLHL26	ENSG00000167487	8.28257	34697	56.92	0.4858
ANKRD11	ENSG00000167522	10.0954	222932	51.19	0.4868
KMT2D	ENSG00000167548	3.51226	41817	54.55	0.5047
NCKAP5L	ENSG00000167566	5.35331	37605	52.89	0.5004
TRAPPC9	ENSG00000167632	8.63486	730855	47.53	0.5491
ATCAY	ENSG00000167654	32.3217	48219	51.6	0.5661
SLC43A2	ENSG00000167703	7.56265	59619	54.63	0.4752
WDR81	ENSG00000167716	2.38195	22077	57.66	0.5073
ZNF598	ENSG00000167962	5.51054	12168	64.24	0.4972
ABCA3	ENSG00000167972	18.3062	64866	53.03	0.4831
SRRM2	ENSG00000167978	32.8101	19913	52.69	0.4954
SETD5	ENSG00000168137	8.21332	81626	39.13	0.546
HOOK3	ENSG00000168172	1.91138	133590	40.46	0.4688
ATXN2L	ENSG00000168488	15.0236	14203	52.64	0.5326
TET2	ENSG00000168769	2.33437	133942	36.29	0.5101
LETM1	ENSG00000168924	9.93215	44678	53.78	0.5747
GRM5	ENSG00000168959	7.66976	561370	36.16	0.4789
IRS1	ENSG00000169047	5.89817	68443	40.89	0.5065
MECP2	ENSG00000169057	7.76981	115531	46.41	0.53
FAM110B	ENSG00000169122	25.9306	209771	40.5	0.4799
ZBTB43	ENSG00000169155	3.41573	33205	41.82	0.587
XPO6	ENSG00000169180	15.35	113990	43.81	0.5723
TBC1D10B	ENSG00000169221	19.6355	13393	54.56	0.5435
FASN	ENSG00000169710	42.2143	19957	66.65	0.4929
CTNND2	ENSG00000169862	49.3419	932611	39.45	0.5026
NLGN2	ENSG00000169992	29.7747	14987	59.54	0.5519
CHD3	ENSG00000170004	41.454	27965	53.17	0.4801
YWHAG	ENSG00000170027	295.661	32193	44.52	0.5172
SIMC1	ENSG00000170085	3.49377	107625	42.19	0.5543
NSG2	ENSG00000170091	212.962	197796	45.72	0.4796
ZNF778	ENSG00000170100	2.35174	19439	48.95	0.5273
SIK2	ENSG00000170145	4.43451	128407	39.63	0.4708
RNF150	ENSG00000170153	2.88391	353071	38.46	0.5407
NFRKB	ENSG00000170322	2.93539	31955	45.4	0.5207
PRDM10	ENSG00000170325	2.21759	103130	43.52	0.5443
DENND5B	ENSG00000170456	4.71216	208911	40.95	0.5536
RALGAPB	ENSG00000170471	4.30609	106044	39.37	0.5716
KIAA0232	ENSG00000170871	10.2414	102796	42.27	0.546
TANC2	ENSG00000170921	6.81771	418144	37.68	0.5399
TSNARE1	ENSG00000171045	1.79635	191103	55.69	0.4785
INSR	ENSG00000171105	5.16404	182160	47.51	0.5562
ASXL1	ENSG00000171456	9.44292	80990	42.17	0.5413
ZNF318	ENSG00000171467	3.45461	62514	43.02	0.5737
PIK3CD	ENSG00000171608	1.89945	77384	51.33	0.4984
BPTF	ENSG00000171634	5.3041	158876	40.87	0.5168
GPHN	ENSG00000171723	7.16623	674397	36.43	0.5529
FBXL14	ENSG00000171823	13.5146	28589	46.72	0.5093
ZNF570	ENSG00000171827	2.38252	21068	41.65	0.5178
RNASEH1	ENSG00000171865	6.10782	16904	44.2	0.5214
JMJD1C	ENSG00000171988	5.32284	354630	38.11	0.4852
ZNF554	ENSG00000172006	4.70036	16868	50.78	0.5045
USP19	ENSG00000172046	8.15894	12893	56.09	0.574
B3GALT1	ENSG00000172318	4.35467	5094	39.22	0.4631
GTPBP2	ENSG00000172432	5.55111	23949	46.71	0.5199
HCFC1	ENSG00000172534	8.78942	24262	59.5	0.5492
TMCC1	ENSG00000172765	8.56059	245815	39.38	0.5695
PDP2	ENSG00000172840	2.97808	17166	48.25	0.5161
NBEA	ENSG00000172915	10.6428	730736	35.01	0.5057
TADA2B	ENSG00000173011	7.70496	16054	56.73	0.5678
HECTD4	ENSG00000173064	8.44441	222252	43.29	0.5504
FAM222B	ENSG00000173065	7.56339	99255	45.72	0.5494
KDM2A	ENSG00000173120	6.20921	138820	42.99	0.5804
RAPH1	ENSG00000173166	4.42399	140991	39.14	0.5499
STOX2	ENSG00000173320	5.61278	225835	42.71	0.4634
CHD2	ENSG00000173575	3.97195	127808	39.49	0.5204
SCAI	ENSG00000173611	1.85022	200921	40.94	0.4682
PHC3	ENSG00000173889	1.93203	95018	37.75	0.5106
FBXO45	ENSG00000174013	8.72493	20449	41.25	0.574
PRPF8	ENSG00000174231	29.1761	34239	48.87	0.5674
ADCY6	ENSG00000174233	3.33923	22844	54.36	0.4933
RALGAPA1	ENSG00000174373	1.35322	270953	36.27	0.5162
BRSK2	ENSG00000174672	15.7197	72791	63.85	0.508
PACS1	ENSG00000175115	18.9548	174473	43.99	0.5013
SH3BP5L	ENSG00000175137	15.4461	15470	52.13	0.5361
ARHGAP1	ENSG00000175220	11.2973	23540	53.08	0.4817
ARL10	ENSG00000175414	6.27725	36379	50.73	0.5003
MLXIP	ENSG00000175727	2.97449	68589	50.35	0.5031
SLC35E3	ENSG00000175782	3.71294	47840	43.4	0.5373
UBE2O	ENSG00000175931	12.1991	63697	49.84	0.5747
JAKMIP2	ENSG00000176049	9.02804	197338	38.28	0.5719
IP6K1	ENSG00000176095	26.9682	62249	44.81	0.5713
ZNF135	ENSG00000176293	2.82848	27072	49.98	0.465
DIRAS1	ENSG00000176490	57.1368	6806	60.98	0.4632
USF3	ENSG00000176542	1.51873	48262	40.61	0.5491
CDK5R1	ENSG00000176749	101.183	4261	56.09	0.5273
SEC24C	ENSG00000176986	11.7531	27790	47.03	0.574
SMCR8	ENSG00000176994	2.34287	12764	52.66	0.5499
MTHFR	ENSG00000177000	2.89486	20733	54.64	0.5539
KCNA3	ENSG00000177272	1.86816	2476	56.91	0.476
ZBTB38	ENSG00000177311	9.53673	125580	42.29	0.5154
NR2C2	ENSG00000177463	6.41363	106017	42.09	0.5848
FLII	ENSG00000177731	7.96788	13924	59.44	0.4879
PDE4DIP	ENSG00000178104	11.4508	240106	41	0.4876
AMER3	ENSG00000178171	5.95499	12595	55.49	0.4954
ZNF454	ENSG00000178187	1.56869	25243	43.36	0.4918
PLEKHM3	ENSG00000178385	3.20293	204240	41.33	0.4976
KLHL11	ENSG00000178502	4.55875	16906	44.72	0.5677
GAK	ENSG00000178950	7.9893	83098	56.5	0.4872
CTC1	ENSG00000178971	2.32578	23242	48.86	0.4973
SERTAD2	ENSG00000179833	3.1082	119385	40.14	0.5237
R3HDM2	ENSG00000179912	17.3332	177244	43.16	0.5238
NRXN1	ENSG00000179915	16.9833	1307073	35.81	0.5178
ZNF609	ENSG00000180357	9.70889	225327	42.67	0.5131
ZNF746	ENSG00000181220	5.39487	25122	47.02	0.5538
SETD2	ENSG00000181555	6.54657	147685	40.27	0.5457
COPG1	ENSG00000181789	22.6106	28168	48.18	0.5296
SLC35C1	ENSG00000181830	8.90862	8945	56.94	0.468
ZNF329	ENSG00000181894	6.03282	28863	46.4	0.5565
ADO	ENSG00000181915	15.4249	3760	48.48	0.4917
TNRC18	ENSG00000182095	11.4439	118625	54.68	0.5052
CYB5D1	ENSG00000182224	3.42613	4537	48.18	0.5246
GABRG3	ENSG00000182256	1.54793	570804	40.82	0.4776
TRAK1	ENSG00000182606	9.51988	212089	44.94	0.5529
TTC3	ENSG00000182670	31.0844	129887	38.7	0.5541
C16orf72	ENSG00000182831	17.2099	29992	42.03	0.5746
ZNF721	ENSG00000182903	4.56253	73342	41.11	0.5306
AP2A2	ENSG00000183020	22.6658	87352	53.1	0.4894
TMEM121B	ENSG00000183307	6.44937	5071	60.4	0.4806
KIAA2026	ENSG00000183354	5.96237	126887	37.76	0.5534
EP400	ENSG00000183495	2.66055	130519	47.45	0.5488
PRR14L	ENSG00000183530	3.98116	73885	45.25	0.514
GPR173	ENSG00000184194	14.2854	31827	46.14	0.4855
AMER1	ENSG00000184675	1.7588	20592	50.92	0.5074
ZBTB40	ENSG00000184677	2.02904	102320	42.31	0.5535
EIF4ENIF1	ENSG00000184708	8.42027	59132	44.22	0.5707
RBM33	ENSG00000184863	3.18884	137035	40.78	0.5213
ROBO2	ENSG00000185008	11.769	1743270	35.65	0.4706
HGS	ENSG00000185359	15.3563	19813	60.6	0.485
PCGF3	ENSG00000185619	8.93337	64893	56.09	0.5578
ANKFY1	ENSG00000185722	4.60307	100175	44.9	0.5562
ZNF696	ENSG00000185730	2.99888	10277	56.65	0.5085
POMK	ENSG00000185900	5.52353	37683	44.38	0.4986
BICD2	ENSG00000185963	7.01806	53471	51.36	0.5851
BCL9L	ENSG00000186174	11.4632	31734	59.25	0.5065
ZNRF1	ENSG00000186187	19.7491	111971	45.85	0.5141
MYT1L	ENSG00000186487	25.616	542552	44.5	0.5024
SMYD4	ENSG00000186532	1.99718	51150	46.16	0.5258
GPATCH8	ENSG00000186566	6.0274	108150	40.95	0.4915
NF2	ENSG00000186575	7.70227	95043	45.79	0.4863
BCR	ENSG00000186716	16.9247	138334	53.07	0.4726
ZNF397	ENSG00000186812	3.37297	26104	41.49	0.4663
MAPT	ENSG00000186868	41.8703	133784	49.66	0.5274
C3orf70	ENSG00000187068	7.84605	76223	39.96	0.483
SLIT1	ENSG00000187122	14.1162	187922	50.45	0.4891
TSPYL4	ENSG00000187189	42.0179	4112	47.62	0.5267
MAGI2	ENSG00000187391	6.2559	1436613	36.83	0.5105
USP7	ENSG00000187555	11.5099	83232	46.42	0.5919
TET3	ENSG00000187605	3.35202	121773	46.75	0.5216
UBQLN2	ENSG00000188021	35.7199	4242	44.39	0.5816
ZNF490	ENSG00000188033	1.95148	63999	45.8	0.5255
AGRN	ENSG00000188157	13.8503	35999	65.71	0.4651
ZC3H6	ENSG00000188177	2.26362	64467	36.91	0.5235
DCUN1D3	ENSG00000188215	3.59458	45434	43.1	0.5203
AD000671.1	ENSG00000188223	3.97104	8842	52.97	0.5061
SBK1	ENSG00000188322	45.9375	64604	52.79	0.4639
RTL6	ENSG00000188636	23.7141	5651	56.01	0.5226
MTF1	ENSG00000188786	1.26531	50019	43.6	0.5301
TMEM201	ENSG00000188807	3.13729	25967	59.34	0.5158
SLX4	ENSG00000188827	2.14521	30426	52.41	0.4691
MSL1	ENSG00000188895	26.0486	14947	46.08	0.5683
SLC35E2B	ENSG00000189339	11.6118	33267	53.57	0.5329
KIAA0408	ENSG00000189367	39.1632	20984	35.04	0.5371
SRGAP3	ENSG00000196220	7.53127	382463	45.29	0.553
SUPT5H	ENSG00000196235	24.0289	40515	51.42	0.5255
POM121	ENSG00000196313	3.4353	72076	46.19	0.565
ZBTB44	ENSG00000196323	4.56035	88241	39.22	0.536
NLGN3	ENSG00000196338	24.611	26371	52.1	0.4723
ELAVL3	ENSG00000196361	68.5737	29721	53.1	0.5385
TRRAP	ENSG00000196367	3.12599	172899	46.32	0.5425
SRGAP2B	ENSG00000196369	16.8153	208264	42.03	0.4716
SLC35F1	ENSG00000196376	16.4971	410413	38.48	0.4945
PTPN1	ENSG00000196396	7.33676	74921	43.56	0.5532
TSC22D2	ENSG00000196428	6.41404	58097	36.52	0.5516
ZNF777	ENSG00000196453	8.16596	29700	47.28	0.5136
AFAP1	ENSG00000196526	8.02343	181213	46.39	0.5091
MYO18A	ENSG00000196535	10.9212	109277	53.73	0.5459
MRTFA	ENSG00000196588	9.80457	226439	43.58	0.5467
ZNF512B	ENSG00000196700	6.4384	13227	63.54	0.5157
NF1	ENSG00000196712	4.22255	287190	37.62	0.5386
ZNF418	ENSG00000196724	3.13256	13521	47.23	0.4804
DAPK1	ENSG00000196730	7.90219	211407	45.13	0.494
C4orf42	ENSG00000196810	6.42269	38992	46.78	0.5249
MVB12B	ENSG00000196814	13.3164	180213	47.23	0.5013
ARHGEF12	ENSG00000196914	10.8115	153525	37.52	0.5428
ZNF398	ENSG00000197024	3.80326	56627	45.9	0.5597
IGF2R	ENSG00000197081	2.96692	144426	45.56	0.5561
DYNC1H1	ENSG00000197102	35.3362	91871	47.38	0.5699
SRC	ENSG00000197122	13.1567	61366	54.1	0.5034
PCNX3	ENSG00000197136	4.54396	21667	60.5	0.538
NOL4L	ENSG00000197183	9.62725	142016	54.39	0.4916
DDI2	ENSG00000197312	1.47373	51587	42.42	0.5361
ZNF786	ENSG00000197362	3.4493	21142	46.13	0.5478
ZNF517	ENSG00000197363	5.45777	12294	56.18	0.4657
HTT	ENSG00000197386	5.13283	202539	45.83	0.4852
SPTAN1	ENSG00000197694	78.062	81105	46.82	0.5441
PHF2	ENSG00000197724	8.83383	103004	51.46	0.5215
SZT2	ENSG00000198198	1.49684	64366	50.23	0.4637
CACNA1E	ENSG00000198216	5.77349	490395	43.9	0.5074
QRICH1	ENSG00000198218	17.5693	64657	46.08	0.5777
DDX42	ENSG00000198231	19.39	45715	42	0.5505
HELZ	ENSG00000198265	2.17102	175546	38.17	0.544
WWP2	ENSG00000198373	5.92312	179414	45.59	0.5752
UVRAG	ENSG00000198382	4.08576	329023	38.74	0.5554
OGA	ENSG00000198408	24.7508	34023	41.92	0.5258
TCAF1	ENSG00000198420	8.90525	50824	39.07	0.5909
ZXDB	ENSG00000198455	2.03843	5894	46.1	0.5476
NCOA6	ENSG00000198646	14.702	136555	43.48	0.5382
C6orf89	ENSG00000198663	8.88261	57095	42.84	0.5157
ANKRD13B	ENSG00000198720	14.7183	24993	55.54	0.4725
UNC13B	ENSG00000198722	3.43013	243347	41.63	0.4635
SMURF1	ENSG00000198742	4.31978	116669	42.72	0.5908
CDC42BPB	ENSG00000198752	19.4015	125170	48.99	0.532
MTOR	ENSG00000198793	4.55266	156017	44.54	0.5764
FOXJ3	ENSG00000198815	9.15977	159339	38.57	0.5745
RUSC2	ENSG00000198853	35.0733	71788	44.22	0.5409
RUNDC1	ENSG00000198863	7.58998	13126	47.47	0.5524
GRK5	ENSG00000198873	5.98475	252175	50.47	0.4916
MAP3K3	ENSG00000198909	3.0531	73891	45.21	0.5314
L1CAM	ENSG00000198910	40.9012	24660	59.97	0.5375
SREBF2	ENSG00000198911	51.9557	74229	48.21	0.5663
KIAA0753	ENSG00000198920	2.85059	62565	41.53	0.5489
GDI1	ENSG00000203879	293.395	6555	59.79	0.5032
GIGYF2	ENSG00000204120	5.84717	163307	39.44	0.5594
ZDHHC18	ENSG00000204160	6.31598	30917	51.6	0.5378
BMPR2	ENSG00000204217	11.5863	191425	41.12	0.5363
BRD2	ENSG00000204256	40.3563	12912	51.52	0.5482
MBD5	ENSG00000204406	3.00909	495961	36.28	0.6026
FAM155A	ENSG00000204442	10.4306	703987	37.44	0.4821
PRRC2A	ENSG00000204469	33.6238	17057	53.44	0.5484
PPP1R10	ENSG00000204569	9.11664	18200	46.35	0.5094
ATXN2	ENSG00000204842	6.69704	156192	42.52	0.512
PCDHA4	ENSG00000204967	1.90186	205419	40.01	0.4851
PCDHA2	ENSG00000204969	1.47943	217496	40.11	0.4668
SPIRE2	ENSG00000204991	5.88319	53141	54.79	0.4627
TECPR1	ENSG00000205356	5.9144	37609	56.22	0.5255
ANKRD28	ENSG00000206560	3.88147	192536	37.11	0.5478
ZNF611	ENSG00000213020	2.08282	32261	46.11	0.5339
NAXD	ENSG00000213995	9.9094	24534	50.13	0.4835
TMEM213	ENSG00000214128	1.74513	40150	43.97	0.4921
SOGA3	ENSG00000214338	24.6888	46398	39.44	0.5488
ZSWIM8	ENSG00000214655	7.51418	16192	54.43	0.5123
HNRNPUL2	ENSG00000214753	47.3706	14828	46.25	0.5312
RTL10	ENSG00000215012	4.8472	8759	55.11	0.554
NEURL4	ENSG00000215041	8.35113	13766	57.23	0.5632
MSMP	ENSG00000215183	6.68659	3624	51.74	0.5531
PEX26	ENSG00000215193	8.66155	53219	48.63	0.5491
ZNF407	ENSG00000215421	1.90368	467802	37.97	0.5836
RSC1A1	ENSG00000215695	2.72481	1854	42.83	0.5234
SLC35E2A	ENSG00000215790	3.2724	21155	52.17	0.4798
NBPF1	ENSG00000219481	1.99058	51244	43.99	0.4742
AC007956.1	ENSG00000222604	4.10945	110	40.91	0.5487
ERCC6	ENSG00000225830	1.64231	85069	40.42	0.5657
C19orf29OS	ENSG00000226800	6.62061	6684	63.12	0.4972
AC016027.4	ENSG00000235617	5.90836	277	49.46	0.5486
GATS	ENSG00000239521	20.4264	71566	51.53	0.5012
CDRT4	ENSG00000239704	3.75859	67594	45.76	0.4713
AP5Z1	ENSG00000242802	3.65115	18783	58.27	0.5257
MICAL3	ENSG00000243156	3.31125	236913	49.78	0.5338
KCTD7	ENSG00000243335	8.34811	20187	47.19	0.513
ZNF585B	ENSG00000245680	1.40067	36575	42.21	0.5479
AP000880.1	ENSG00000255129	27.0262	36233	43.52	0.5066
AF235103.1	ENSG00000255164	2.80033	1924	47.82	0.4746
XKR7	ENSG00000260903	3.97395	35237	51.79	0.4753
AC073878.1	ENSG00000261570	6.97119	51226	43.33	0.5345
Z92544.1	ENSG00000261659	5.36668	3554	56.81	0.5007
SRGAP2	ENSG00000266028	15.6441	261099	42.75	0.4718
STRADA	ENSG00000266173	8.29928	59651	48.88	0.5208
AC008735.1	ENSG00000267096	6.83289	1438	57.93	0.4819
AC004223.3	ENSG00000267618	1.70679	110145	44.43	0.5029
AP003680.1	ENSG00000268635	2.86924	3660	51.5	0.4684
AC125494.3	ENSG00000270068	9.59413	455	34.51	0.4976
NUDT3	ENSG00000272325	64.4792	112991	42.12	0.4969
POM121C	ENSG00000272391	2.66178	69514	45.74	0.5642
PCDHB16	ENSG00000272674	1.43307	5001	44.75	0.5321
AC004471.2	ENSG00000272682	2.58096	4141	58.3	0.4693
GATSL1	ENSG00000274070	6.47274	66824	52.97	0.4725
SOCS7	ENSG00000274211	6.83706	53750	45.25	0.5335
TADA2L	ENSG00000276234	3.26784	72840	42.79	0.5098
PIP5K2B	ENSG00000276293	48.0523	34438	49.36	0.5687
ZNF8	ENSG00000278129	3.53821	23837	48.32	0.505
ACACA	ENSG00000278540	6.77688	321845	41.28	0.5556
AC004877.2	ENSG00000280149	3.43007	599	43.74	0.4885
AC104841.1	ENSG00000286588	23.7784	706	48.87	0.4727
ANKIB1	ENSG00000001629	7.84331	155410	36.83	0.5098
LASP1	ENSG00000002834	31.9626	51912	53.69	0.5426
PRKAR2B	ENSG00000005249	34.9103	117107	38.61	0.4707
ZFX	ENSG00000005889	3.4231	67083	40.77	0.5148
AP2B1	ENSG00000006125	42.5882	148368	39.93	0.5585
COX10	ENSG00000006695	2.82929	162247	39.2	0.5468
GTF2IRD1	ENSG00000006704	3.80264	148816	52.72	0.4843
JARID2	ENSG00000008083	3.73616	275974	43.92	0.4773
MED24	ENSG00000008838	14.7661	42119	50.63	0.5054
RANBP9	ENSG00000010017	11.9874	90338	37.08	0.5016
ZFP64	ENSG00000020256	3.60761	152646	44.05	0.5362
PHF20	ENSG00000025293	7.11522	178397	44.08	0.5549
RABEP1	ENSG00000029725	17.2785	104076	41.34	0.5226
ABCF2	ENSG00000033050	10.2534	15722	48.3	0.5218
NSMAF	ENSG00000035681	1.76506	76346	38.41	0.4737
NSUN2	ENSG00000037474	4.89691	34053	43.29	0.4787
FBXO42	ENSG00000037637	8.29544	105641	43.86	0.5574
LSG1	ENSG00000041802	5.34819	31673	41.68	0.5607
PHKA2	ENSG00000044446	1.98403	91817	45.6	0.471
YTHDC2	ENSG00000047188	2.6559	81592	34.67	0.5663
TPR	ENSG00000047410	5.51985	64042	34.16	0.5026
GOPC	ENSG00000047932	8.16491	42274	36.66	0.5469
NEDD4L	ENSG00000049759	10.6065	357315	43.38	0.5101
NEXMIF	ENSG00000050030	3.50757	192617	39.49	0.5045
LETMD1	ENSG00000050426	12.9397	12463	45.34	0.4861
TTC17	ENSG00000052841	4.34113	136014	37.9	0.5421
PUM2	ENSG00000055917	15.6919	103544	37.42	0.5666
RC3H2	ENSG00000056586	5.60246	60804	40.51	0.5397
MON2	ENSG00000061987	2.64358	133660	36.21	0.4996
DIP2B	ENSG00000066084	4.51087	243673	41.84	0.47
KDM4A	ENSG00000066135	10.4013	55370	46.76	0.5252
ZFAT	ENSG00000066827	1.46564	235262	44.79	0.5635
ZXDC	ENSG00000070476	4.91808	38291	48.66	0.5343
CSNK2A2	ENSG00000070770	9.67658	40200	41.51	0.5433
CHFR	ENSG00000072609	4.45604	134118	48.69	0.5045
FBXW11	ENSG00000072803	15.3404	145325	39.72	0.5289
ST6GAL1	ENSG00000073849	9.28763	148229	44.4	0.4933
ZNF532	ENSG00000074657	17.5481	123881	43.34	0.5046
ZNF638	ENSG00000075292	9.29702	158509	38.16	0.5072
SART3	ENSG00000075856	8.78262	39187	42.57	0.5507
GPATCH1	ENSG00000076650	2.19204	49644	45.71	0.5222
TXLNA	ENSG00000084652	5.15965	18611	50.29	0.4874
PREP	ENSG00000085377	12.957	180845	40.86	0.5243
NFX1	ENSG00000086102	4.39176	80646	42.57	0.5871
ITPKC	ENSG00000086544	2.95199	23749	51.3	0.4861
PGS1	ENSG00000087157	7.83844	46466	52.04	0.5083
NOP14	ENSG00000087269	3.19797	25474	50.02	0.48
L2HGDH	ENSG00000087299	1.65338	74667	40.66	0.5248
KLHL42	ENSG00000087448	7.26075	22993	43.01	0.4901
KHSRP	ENSG00000088247	19.1343	11447	59.03	0.5253
KDM2B	ENSG00000089094	8.03431	151928	50.79	0.5196
GCN1	ENSG00000089154	4.6016	67514	49.67	0.5233
CMTM1	ENSG00000089505	1.61567	12745	43.3	0.4935
ZBTB25	ENSG00000089775	2.16769	56108	42.25	0.5009
GPATCH2L	ENSG00000089916	4.35464	102427	39.76	0.5323
USP48	ENSG00000090686	6.41175	105309	41.84	0.5279
ALKBH5	ENSG00000091542	24.8378	26877	50.24	0.4648
CD200	ENSG00000091972	35.2323	30466	38.61	0.5048
ABL1	ENSG00000097007	12.2723	174660	44.57	0.4897
SF3A1	ENSG00000099995	21.018	24932	49.02	0.5505
SPECC1L	ENSG00000100014	6.42385	146923	42.29	0.5526
TOP3B	ENSG00000100038	1.93137	25789	54.98	0.4973
GGA1	ENSG00000100083	8.17734	24840	56.55	0.4841
DDX17	ENSG00000100201	48.8243	24223	43.03	0.5175
GTPBP1	ENSG00000100226	20.0628	32558	51.11	0.5447
TTLL12	ENSG00000100304	13.3937	20513	58.3	0.4878
TAB1	ENSG00000100324	8.8337	37283	51.35	0.5066
MIEF1	ENSG00000100335	8.34215	18701	49.85	0.5593
BRD1	ENSG00000100425	7.80692	54230	54	0.5219
DDHD1	ENSG00000100523	4.00912	116579	38.27	0.5184
DICER1	ENSG00000100697	4.05752	71783	38	0.5174
PYGB	ENSG00000100994	26.4126	49928	52.16	0.4707
ADNP	ENSG00000101126	29.4564	42522	41.67	0.529
GID8	ENSG00000101193	19.8665	10329	48.76	0.5537
NOL4	ENSG00000101746	12.3123	373853	34.88	0.4863
XIAP	ENSG00000101966	3.72707	54253	41.98	0.5225
PCYT1B	ENSG00000102230	4.60736	114591	42.38	0.53
KLF8	ENSG00000102349	2.86401	59176	38.82	0.4947
LONP2	ENSG00000102910	8.84609	118823	39.56	0.5417
N4BP1	ENSG00000102921	5.51982	81423	42.34	0.5659
VAC14	ENSG00000103043	8.9546	113722	54	0.4961
AXIN1	ENSG00000103126	6.85107	65284	54.38	0.4905
ZNF174	ENSG00000103343	4.69549	8150	46.54	0.5201
RNF40	ENSG00000103549	16.0677	14563	55.81	0.5446
CSK	ENSG00000103653	19.4068	21142	56.64	0.4769
UBR5	ENSG00000104517	4.80459	160487	38.31	0.5156
MTMR9	ENSG00000104643	7.49435	43331	37.53	0.536
C19orf44	ENSG00000105072	1.47191	24959	51.58	0.4896
MED26	ENSG00000105085	2.90475	54156	52.52	0.5267
AKAP8	ENSG00000105127	3.95417	26414	53.24	0.5216
PIAS4	ENSG00000105229	8.28907	31651	59.33	0.5176
PIK3R2	ENSG00000105647	38.4844	17370	57.71	0.4672
ZNF574	ENSG00000105732	7.53823	13076	57	0.5019
AVL9	ENSG00000105778	5.98863	93301	40.32	0.5654
CBLL1	ENSG00000105879	8.50403	17719	36.19	0.5474
GSDME	ENSG00000105928	7.86721	59586	45.72	0.493
GRB10	ENSG00000106070	5.49415	203400	45.52	0.4751
CASP2	ENSG00000106144	4.05373	19482	43.43	0.4922
SPIN1	ENSG00000106723	40.9458	90265	41.25	0.5202
CCSER2	ENSG00000107771	8.17902	189936	37.56	0.4762
CCDC6	ENSG00000108091	7.85389	117810	40.9	0.5083
UBTF	ENSG00000108312	26.0615	16594	59.52	0.5415
MED13	ENSG00000108510	5.13901	122674	38.73	0.5266
DPH1	ENSG00000108963	7.9323	13762	56.23	0.4637
CRACD	ENSG00000109265	17.2765	279553	41.29	0.4646
KLF3	ENSG00000109787	7.26689	37321	41.85	0.4874
CBL	ENSG00000110395	2.38763	107629	42.19	0.4888
HIPK3	ENSG00000110422	4.69205	100352	38.83	0.4772
KCTD10	ENSG00000110906	9.53159	28705	47.59	0.5441
CSRNP2	ENSG00000110925	22.3829	22460	46.64	0.5159
BCL7A	ENSG00000110987	20.5275	42623	52.98	0.4964
NOP2	ENSG00000111641	4.07179	11829	49.45	0.479
C2CD5	ENSG00000111731	4.75237	95964	34.95	0.5066
RAB35	ENSG00000111737	26.1855	22404	55.76	0.527
PHC1	ENSG00000111752	1.43318	27572	44.13	0.5059
PPP2R5D	ENSG00000112640	19.5514	27790	49.86	0.539
PCDHB2	ENSG00000112852	2.21706	4098	48.32	0.5051
PCDHB3	ENSG00000113205	1.33225	3355	49.63	0.494
ARSB	ENSG00000113273	3.7269	208879	41.01	0.5155
PDE4D	ENSG00000113448	3.03699	1553083	37.37	0.4802
TCERG1	ENSG00000113649	6.14267	64651	36.35	0.5341
ERGIC1	ENSG00000113719	13.8697	118433	50.92	0.5006
GNB4	ENSG00000114450	7.99856	55389	39.07	0.4665
SCAP	ENSG00000114650	17.4849	63446	48.04	0.4922
KANSL3	ENSG00000114982	4.50458	49618	44.51	0.5396
ACVR1	ENSG00000115170	7.35151	139887	40.44	0.482
GTF3C2	ENSG00000115207	5.94504	31186	46.39	0.5483
MOGS	ENSG00000115275	9.86608	4354	57.9	0.4708
MARK1	ENSG00000116141	11.5628	136326	37.11	0.5191
PHF13	ENSG00000116273	6.10083	10300	54.94	0.5338
ERRFI1	ENSG00000116285	6.61025	21906	42.8	0.5019
RNF19B	ENSG00000116514	13.7696	28365	44.5	0.4851
MFN2	ENSG00000116688	18.0906	35031	50.93	0.4714
ZBTB17	ENSG00000116809	8.25162	34264	51.22	0.4689
CAMSAP2	ENSG00000118200	16.8145	121147	37.69	0.5261
ANKRD13C	ENSG00000118454	6.34688	95736	37.51	0.5405
SENP5	ENSG00000119231	4.61613	66859	42.03	0.5198
TRIM32	ENSG00000119401	8.09989	13996	43.3	0.53
IRF2BPL	ENSG00000119669	36.2771	4166	62.84	0.5047
AREL1	ENSG00000119682	7.39482	59672	42.31	0.5708
TTLL5	ENSG00000119685	2.42132	321455	40.03	0.4735
AFTPH	ENSG00000119844	9.64256	68701	37.29	0.5369
MTHFD1L	ENSG00000120254	2.59984	236209	43.5	0.4887
PCDHB10	ENSG00000120324	3.90917	3295	48.47	0.5004
PCDHB12	ENSG00000120328	1.31967	3875	45.88	0.5238
ENOX1	ENSG00000120658	6.44286	573391	39.04	0.4844
COPA	ENSG00000122218	18.1979	54680	40.57	0.5374
RAB9B	ENSG00000123570	6.54196	9931	39.76	0.47
LPGAT1	ENSG00000123684	7.67429	87307	38.29	0.4968
PTGIS	ENSG00000124212	2.30835	64264	46.16	0.4781
STAU1	ENSG00000124214	20.8167	75029	43.2	0.5618
USP9X	ENSG00000124486	9.09787	151135	38.54	0.5722
WRNIP1	ENSG00000124535	18.6055	21560	44.71	0.5089
LRRFIP1	ENSG00000124831	3.23941	186096	45.52	0.4823
CCDC93	ENSG00000125633	1.32702	98656	42.78	0.481
GTF2F1	ENSG00000125651	32.2509	14410	54.75	0.5142
MED1	ENSG00000125686	4.26431	46988	45.01	0.5398
GZF1	ENSG00000125812	4.63367	10881	44.84	0.4767
DYRK2	ENSG00000127334	11.6069	17069	43.53	0.4792
SMARCA4	ENSG00000127616	28.1172	118495	52.47	0.5193
ZNF835	ENSG00000127903	4.02928	9804	54.6	0.4957
HIP1	ENSG00000127946	2.95402	205665	48.34	0.4814
ZNF780B	ENSG00000128000	2.26369	27972	39.66	0.473
DGCR8	ENSG00000128191	5.47986	31646	52.21	0.4965
KLHDC10	ENSG00000128607	8.13557	65172	40.13	0.5338
EIF2AK4	ENSG00000128829	3.44919	101477	40.18	0.5805
FXR2	ENSG00000129245	19.2353	23668	48.1	0.5308
RAB2B	ENSG00000129472	8.65108	17941	41.18	0.5052
GTPBP3	ENSG00000130299	3.9114	7812	56.99	0.4642
COLGALT1	ENSG00000130309	6.45408	27514	52.81	0.5165
ZNF317	ENSG00000130803	7.26719	23028	44.47	0.5685
DNMT1	ENSG00000130816	6.30364	97945	50.43	0.4953
ZNF331	ENSG00000130844	4.76139	60743	44.49	0.4696
UBA1	ENSG00000130985	56.6464	24268	51.31	0.5243
LATS1	ENSG00000131023	5.14351	59953	41.14	0.526
DIAPH1	ENSG00000131504	4.84743	104040	41.24	0.5408
WDR44	ENSG00000131725	3.45793	103889	39.07	0.5066
ZNF132	ENSG00000131849	1.98115	7340	48.22	0.5158
TBC1D14	ENSG00000132405	14.7748	123877	49.5	0.5032
UNK	ENSG00000132478	4.53417	40994	50.85	0.4797
TERF2	ENSG00000132604	15.6206	53005	44.3	0.5651
KHDC4	ENSG00000132680	6.27372	21369	42.57	0.5051
SRRM1	ENSG00000133226	7.66903	41566	41.76	0.4993
MORC2	ENSG00000133422	7.54514	43645	45.25	0.5145
ATP13A3	ENSG00000133657	3.22777	95693	38.74	0.5031
SBF2	ENSG00000133812	4.27234	515553	38.32	0.504
PTGFRN	ENSG00000134247	7.27637	80438	44.25	0.498
SPIRE1	ENSG00000134278	13.4611	211623	40.66	0.5053
KIDINS220	ENSG00000134313	42.363	116550	38.39	0.4905
UBQLN1	ENSG00000135018	42.1644	47991	38.64	0.5667
AGTPBP1	ENSG00000135049	11.9008	195491	36.66	0.4857
USP30	ENSG00000135093	3.66802	64935	42.28	0.5432
DTX1	ENSG00000135144	14.6855	41320	53.96	0.4623
SRPK2	ENSG00000135250	20.1272	288605	41.06	0.5026
PHF21A	ENSG00000135365	6.98741	192136	38.82	0.4982
SMYD5	ENSG00000135632	6.73161	13000	50.95	0.5137
EGLN1	ENSG00000135766	17.076	58537	39.6	0.5374
TAF5L	ENSG00000135801	6.12639	32927	41.92	0.5302
REV1	ENSG00000135945	4.82145	89561	39.33	0.504
MFSD9	ENSG00000135953	1.8491	22259	41.98	0.5039
DNAJB5	ENSG00000137094	28.6887	9260	55.15	0.504
CMTR1	ENSG00000137200	6.18209	49609	45.88	0.5247
FAM8A1	ENSG00000137414	8.41701	11414	40.35	0.4939
FXYD6	ENSG00000137726	154.865	40511	48.09	0.4842
ALKBH8	ENSG00000137760	1.82774	63016	36.18	0.519
RTF1	ENSG00000137815	13.0412	75156	45.65	0.4988
PARP6	ENSG00000137817	23.0236	31819	43.94	0.4802
FBXO11	ENSG00000138081	12.7413	117183	39.63	0.5577
FAM117B	ENSG00000138439	9.05438	134789	39.58	0.4745
FAM13A	ENSG00000138640	2.89039	385444	38.27	0.4905
SEC31A	ENSG00000138674	13.8088	82658	38.76	0.5527
SEC24B	ENSG00000138802	5.59154	107125	37.89	0.5617
FGD4	ENSG00000139132	2.52962	246522	40.83	0.4845
ZNF740	ENSG00000139651	5.24437	14439	50.63	0.5261
NAA30	ENSG00000139977	8.18265	25363	37.29	0.5299
DCAF5	ENSG00000139990	10.8846	102270	40.67	0.55
WDR20	ENSG00000140153	7.53499	85345	45.46	0.5109
PML	ENSG00000140464	4.63781	53155	47.81	0.4852
DHX38	ENSG00000140829	8.57516	19300	51.48	0.5488
MBTPS1	ENSG00000140943	12.7305	63182	45.15	0.5217
ZSCAN32	ENSG00000140987	2.19595	18985	45.48	0.4773
NPEPPS	ENSG00000141279	14.5343	101724	41.3	0.5679
RETREG3	ENSG00000141699	8.59471	31111	46.4	0.5573
CCDC97	ENSG00000142039	6.96325	14702	53.54	0.5009
CARM1	ENSG00000142453	14.5555	51523	54.29	0.5354
ZNF697	ENSG00000143067	5.0517	28890	44.79	0.4817
POGK	ENSG00000143157	20.1224	16913	46.98	0.5529
USP21	ENSG00000143258	7.03133	6274	53.43	0.497
CEP170	ENSG00000143702	14.1169	130921	36.28	0.4877
AMMECR1L	ENSG00000144233	3.78383	24327	45.75	0.5409
NYAP2	ENSG00000144460	3.74396	254309	38.06	0.4851
EAF1	ENSG00000144597	7.19641	23038	43.46	0.5329
IL17RD	ENSG00000144730	5.27771	80325	45	0.4703
EIF2B5	ENSG00000145191	9.06425	11090	48.66	0.4964
RASA1	ENSG00000145715	6.35072	124049	35.77	0.5569
LRRTM2	ENSG00000146006	12.3838	6448	38.26	0.4806
KDM6A	ENSG00000147050	2.45798	239592	38.54	0.5086
SLC16A2	ENSG00000147100	9.86492	112425	43.59	0.501
OGT	ENSG00000147162	12.2647	42789	40.58	0.5118
CHMP7	ENSG00000147457	12.3252	18364	46.73	0.556
NSD3	ENSG00000147548	8.59162	112569	38.79	0.5567
VLDLR	ENSG00000147852	6.42494	38270	42.01	0.4781
GPR107	ENSG00000148358	4.1479	86744	46.73	0.5698
PDCD11	ENSG00000148843	3.9731	49669	46.81	0.5466
KAT14	ENSG00000149474	10.1977	51160	42.63	0.5421
CPSF7	ENSG00000149532	14.9943	27391	44.18	0.5719
MTMR12	ENSG00000150712	3.80628	85994	44.08	0.4744
DIXDC1	ENSG00000150764	5.06481	95510	43.29	0.5295
SEC24D	ENSG00000150961	2.40801	115861	38.92	0.4847
FAM160B1	ENSG00000151553	3.11119	78089	39.9	0.5255
SACS	ENSG00000151835	5.21446	104915	41.26	0.4831
ANAPC1	ENSG00000153107	1.71822	273052	42.42	0.5707
CCSAP	ENSG00000154429	21.2657	22284	43.58	0.4645
PLCL2	ENSG00000154822	13.2428	287954	39.07	0.4719
MMS19	ENSG00000155229	7.76656	40471	44.91	0.483
TRMT44	ENSG00000155275	1.67427	57392	49.1	0.5285
GRIP1	ENSG00000155974	3.64118	721732	38.59	0.4755
SCAF4	ENSG00000156304	5.84286	61119	38.15	0.5196
KAT6B	ENSG00000156650	9.87556	207698	40.71	0.5019
SAMD8	ENSG00000156671	6.27732	82538	43.24	0.528
ZNF689	ENSG00000156853	4.17554	21455	48.18	0.4932
ZFYVE9	ENSG00000157077	10.2613	206578	40.84	0.4857
CLDN12; PTTG1IP2	ENSG00000157224	6.39138	129682	39.02	0.5016
DYRK1A	ENSG00000157540	12.4067	160786	39.17	0.5953
PANK4	ENSG00000157881	7.00906	18061	60.69	0.5142
B4GALT5	ENSG00000158470	17.4345	80934	42.32	0.5253
ZC3H18	ENSG00000158545	8.2979	61562	51.74	0.5103
HLCS	ENSG00000159267	2.32859	241611	44.31	0.4855
UBR1	ENSG00000159459	1.72516	163217	39.81	0.5496
CTBP1	ENSG00000159692	55.3911	38509	60.99	0.5108
ZNF221	ENSG00000159905	1.8077	16487	41.33	0.4809
BSDC1	ENSG00000160058	17.2301	30099	48.05	0.5606
RRP1B	ENSG00000160208	5.30126	36520	47.5	0.5044
G6PD	ENSG00000160211	13.5194	16182	56.32	0.4894
SAFB	ENSG00000160633	19.9791	45444	47.35	0.5098
ZNF333	ENSG00000160961	2.90996	43946	46.91	0.5023
DVL3	ENSG00000161202	20.533	18238	52.92	0.5033
ACOX1	ENSG00000161533	5.99177	37671	44.18	0.5256
USP24	ENSG00000162402	2.29015	149006	37.85	0.5359
GMEB1	ENSG00000162419	4.41977	50576	45.92	0.4942
SYNC	ENSG00000162520	2.2229	23691	47.85	0.4818
KIAA1841	ENSG00000162929	2.01839	72164	39.67	0.4889
RPRD2	ENSG00000163125	9.17899	113476	41.76	0.5862
PYGO2	ENSG00000163348	8.81766	6828	54.77	0.5091
RYBP	ENSG00000163602	9.93821	74799	38.33	0.4926
RNF168	ENSG00000163961	3.67356	34986	42.36	0.4963
ZNF589	ENSG00000164048	3.69636	58154	45.4	0.5066
WDR82	ENSG00000164091	41.0338	33587	44.88	0.5388
ICE1	ENSG00000164151	4.73948	69557	38.91	0.5835
NIPBL	ENSG00000164190	3.96684	189645	35.04	0.4918
PHAX	ENSG00000164902	14.6773	26328	43.26	0.5041
KDM1B	ENSG00000165097	4.82019	68526	42.05	0.5152
OTUD1	ENSG00000165312	4.54418	2933	49.91	0.5011
GTF2A1	ENSG00000165417	8.31549	45926	37.75	0.5418
PCF11	ENSG00000165494	4.66843	30464	38.25	0.5069
PDZD8	ENSG00000165650	7.6453	98167	37.49	0.5471
CCDC186	ENSG00000165813	2.364	53371	37.12	0.4704
AMOTL1	ENSG00000166025	4.32153	170318	41.79	0.4713
ZNF202	ENSG00000166261	2.90487	17762	44.44	0.5106
ATMIN	ENSG00000166454	15.5658	11509	44.63	0.5593
MAPK7	ENSG00000166484	7.89462	5824	59.22	0.4668
RIMKLB	ENSG00000166532	14.2626	101496	41.05	0.4738
AP1G1	ENSG00000166747	5.76175	80202	40.73	0.5743
PATL1	ENSG00000166889	3.71362	32322	39.89	0.5219
RNF214	ENSG00000167257	4.55669	53830	42.99	0.5683
TBC1D16	ENSG00000167291	7.18481	103530	52.49	0.4742
TRIM68	ENSG00000167333	3.67923	9560	46.45	0.5266
ZNF23	ENSG00000167377	6.17841	15499	44.44	0.4843
MIDN	ENSG00000167470	26.7663	10588	65.97	0.4742
ZNF641	ENSG00000167528	4.14134	14235	46.15	0.5295
ZNF526	ENSG00000167625	2.67291	7890	54.44	0.5168
C2CD3	ENSG00000168014	2.46155	158493	40.35	0.5521
SF1	ENSG00000168066	33.8655	14181	49.33	0.5453
IRF2BP2	ENSG00000168264	27.7847	5257	48.01	0.4752
AXIN2	ENSG00000168646	5.19894	33086	51.32	0.4692
SEMA4C	ENSG00000168758	14.515	11040	62.17	0.5172
ZBTB49	ENSG00000168826	1.68996	31536	43.97	0.481
DFFB	ENSG00000169598	1.28771	28163	51.66	0.4717
BRD3	ENSG00000169925	17.5941	38231	57.61	0.5091
ZNF764	ENSG00000169951	2.99512	4611	58.06	0.5043
ZNF747	ENSG00000169955	3.64106	4981	57.48	0.483
ZNF282	ENSG00000170265	7.89483	30693	51.83	0.5032
ELOVL6	ENSG00000170522	6.03325	153354	39.87	0.5308
AKAP13	ENSG00000170776	1.80608	368788	39.92	0.5221
MTSS1	ENSG00000170873	22.5097	177690	45.65	0.4932
TMEM43	ENSG00000170876	7.18927	18666	52.71	0.524
NAIF1	ENSG00000171169	2.57515	6974	54.62	0.487
ZNF562	ENSG00000171466	3.1907	33294	43.09	0.5105
BCL2L1	ENSG00000171552	40.4744	59538	48.2	0.4946
ZNF584	ENSG00000171574	2.68782	16824	51.81	0.5456
TRAPPC12	ENSG00000171853	10.2797	105420	47.39	0.5147
ORMDL3	ENSG00000172057	22.0389	6561	57.09	0.4806
KLF11	ENSG00000172059	4.25652	11988	50.79	0.4713
MOB3A	ENSG00000172081	7.26214	25638	55.69	0.4869
LRRC20	ENSG00000172731	11.8265	83681	49.41	0.4979
LCLAT1	ENSG00000172954	1.47107	197000	37.54	0.5312
TNKS	ENSG00000173273	5.77452	226435	37.08	0.5188
ZNF791	ENSG00000173875	3.17728	22923	45.22	0.5343
SLC25A30	ENSG00000174032	1.72557	25140	42.94	0.4833
MGA	ENSG00000174197	2.31462	151858	40.41	0.5378
PIGG	ENSG00000174227	4.05766	40991	49.98	0.477
BBS1	ENSG00000174483	5.66066	23008	49.92	0.5218
DENND4A	ENSG00000174485	2.3974	134248	37.31	0.4804
TMEM81	ENSG00000174529	3.66902	1332	47.52	0.47
SH3PXD2B	ENSG00000174705	3.9365	129526	48.3	0.4828
PDE12	ENSG00000174840	5.61795	10575	41.25	0.5777
VCPIP1	ENSG00000175073	4.61745	38745	39.76	0.5333
TRAF6	ENSG00000175104	2.63796	26504	38.27	0.5437
CKAP5	ENSG00000175216	17.1938	103261	40.42	0.5344
BASP1	ENSG00000176788	334.098	211246	43.15	0.4738
PNMA1	ENSG00000176903	120.355	2602	53.73	0.539
FBXO46	ENSG00000177051	5.27208	20268	51.45	0.4689
CLVS1	ENSG00000177182	11.1505	444488	39.85	0.4638
TOP3A	ENSG00000177302	3.57845	43580	48.23	0.5252
ARIH2	ENSG00000177479	8.35809	67562	44.51	0.552
CENPBD1	ENSG00000177946	5.29921	3060	54.25	0.5253
ZNF543	ENSG00000178229	2.20265	10299	47.4	0.51
DTX3	ENSG00000178498	46.894	5183	55.6	0.4722
EPM2AIP1	ENSG00000178567	12.2728	8089	38.4	0.5327
PFAS	ENSG00000178921	3.41108	22874	51.84	0.5163
GVQW3	ENSG00000179240	1.47511	33317	43.62	0.4637
GCC1	ENSG00000179562	3.5637	12984	52.06	0.5309
PDXDC1	ENSG00000179889	6.37447	164749	46.49	0.5826
ZNF154	ENSG00000179909	4.70073	11828	46.08	0.4873
CCDC43	ENSG00000180329	7.57701	16711	39.85	0.5215
TSPYL5	ENSG00000180543	11.8103	4441	49.7	0.5552
EHMT1	ENSG00000181090	6.60824	251025	49.24	0.5003
RFX7	ENSG00000181827	6.08158	157803	37.42	0.5135
TDRKH	ENSG00000182134	5.84051	21310	43.72	0.5295
ERCC6L2	ENSG00000182150	2.07941	249891	41.71	0.5445
EXOC7	ENSG00000182473	15.4921	40561	51.59	0.5882
ZNF623	ENSG00000183309	6.53073	20400	47.93	0.5421
BCOR	ENSG00000183337	6.39401	127515	53.23	0.4794
SS18L1	ENSG00000184402	9.3956	38746	55	0.5124
MED12	ENSG00000184634	3.6927	23899	51.08	0.4965
BRF1	ENSG00000185024	9.40484	106304	56.66	0.4835
MANEAL	ENSG00000185090	15.0112	7336	54.73	0.4948
LRRC37B	ENSG00000185158	4.12732	45633	42.83	0.467
ZNF445	ENSG00000185219	5.32552	45966	44.45	0.5305
RAB11B	ENSG00000185236	127.826	14454	59.05	0.472
ZNF74	ENSG00000185252	10.6987	14347	50.81	0.4791
CCDC137	ENSG00000185298	5.72022	7168	57.05	0.4674
BRCC3	ENSG00000185515	2.73298	51658	37.75	0.554
ZNF749	ENSG00000186230	1.73383	11777	47.16	0.4932
IFT140	ENSG00000187535	4.67618	101646	54.44	0.514
ZFP69B	ENSG00000187801	2.45681	13617	41.8	0.4756
C11orf95	ENSG00000188070	14.8112	8884	61.54	0.4671
RALGAPA2	ENSG00000188559	1.59613	323115	40.43	0.4932
ZKSCAN3	ENSG00000189298	1.36494	19226	45	0.4958
STK40	ENSG00000196182	8.62679	46301	52.29	0.5368
ZNF605	ENSG00000196458	2.76333	38001	46.54	0.5266
WNK3	ENSG00000196632	1.74743	165820	40.03	0.4876
NOP9	ENSG00000196943	6.01392	9275	50.63	0.5471
FUT11	ENSG00000196968	3.27989	7976	47.53	0.4969
ZNF470	ENSG00000197016	1.71733	21444	40.17	0.5244
ZSCAN25	ENSG00000197037	2.52374	15463	48.45	0.5453
TRIM33	ENSG00000197323	5.89428	118414	38.21	0.5252
IPP	ENSG00000197429	2.0959	56330	42.35	0.4662
CPLANE1	ENSG00000197603	2.21357	143194	38.94	0.5228
AKAP17A	ENSG00000197976	6.80641	10917	60.91	0.5053
ZNF667	ENSG00000198046	3.19747	38741	43.97	0.5096
ZNF248	ENSG00000198105	6.07911	81581	39.14	0.5264
SDAD1	ENSG00000198301	3.57603	50013	40.57	0.4746
LDB1	ENSG00000198728	33.5993	13880	55.32	0.5067
ZNF652	ENSG00000198740	2.76157	73268	41.52	0.4895
LRIG2	ENSG00000198799	1.5649	59063	41.19	0.5101
CHAMP1	ENSG00000198824	11.1328	23145	42.87	0.5313
INPP5F	ENSG00000198825	24.4194	103106	41.23	0.4969
CIPC	ENSG00000198894	15.9483	19162	42.97	0.4689
BHLHB9	ENSG00000198908	10.0969	32853	42.71	0.5593
PHACTR4	ENSG00000204138	2.9575	130783	42.87	0.4671
SPIN3	ENSG00000204271	3.47035	177530	39.64	0.5526
AGPAT1	ENSG00000204310	47.8455	9885	50.57	0.464
EHMT2	ENSG00000204371	19.0647	17929	53.82	0.5188
DHX16	ENSG00000204560	4.96242	19888	49.97	0.5071
ABCF1	ENSG00000204574	8.31444	25787	47.94	0.5313
PRR3	ENSG00000204576	7.94267	6444	44.2	0.514
GNL1	ENSG00000204590	21.7504	15798	49.56	0.5063
SLC35B4	ENSG00000205060	4.3517	27599	40.4	0.4691
PLPP6	ENSG00000205808	3.65538	2965	47.66	0.492
TSSK2	ENSG00000206203	2.79027	1315	57.49	0.4772
COG8	ENSG00000213380	6.81163	19444	52.29	0.5392
ATF6B	ENSG00000213676	12.4328	12990	51.45	0.506
CSNK1E	ENSG00000213923	46.1782	27394	55.79	0.5031
TMEM167B	ENSG00000215717	10.9092	6171	41.99	0.4878
C10orf103	ENSG00000227540	4.62041	1559	42.27	0.5028
JRK	ENSG00000234616	2.7961	24509	56.58	0.5401
MARS2	ENSG00000247626	2.40188	3027	48.36	0.5076
ZNF550	ENSG00000251369	2.42826	24607	44.48	0.5263
TUG1	ENSG00000253352	16.3868	10151	42.03	0.5291
RBM15B	ENSG00000259956	23.1231	6624	55.81	0.5044
ZNF224	ENSG00000267680	5.38587	15548	39.97	0.5148
TMEM185A	ENSG00000269556	4.49151	35357	42.64	0.531
DCP1A	ENSG00000272886	3.16398	64158	41.18	0.5318
AP1GBP1	ENSG00000275066	4.33782	94666	40.77	0.5626
AC025287.3	ENSG00000276523	93.6391	501	51.3	0.4931
AC008969.2	ENSG00000286949	1.82568	8895	50.7	0.4793
AL133445.3	ENSG00000287310	3.69381	2031	46.28	0.4846
