## Supplementary material for "Association of *CDH11* with ASD revealed by matched-gene co-expression analysis and mouse behavioral studies": Suppl_Table_S4

### Sheet: TriM GO
Supplemental_Table_S4. GO entries of TriM (P < 0.0001) and Top (2370) genes.
GO entries of TriM (P < 0.0001) genes
Category	Term	Count	%	PValue	Genes	List Total	Pop Hits	Pop Total	Fold Enrichment	Bonferroni	Benjamini	FDR
GOTERM_BP_DIRECT	GO:0006351~transcription, DNA-templated	364	15.7712	1.3752e-19	ENSG00000116809, ENSG00000197013, ENSG00000198466, ENSG00000181220, ENSG00000198105, ENSG00000077235, ENSG00000197016, ENSG00000119760, ENSG00000151498, ENSG00000114861, ENSG00000179943, ENSG00000136535, ENSG00000075292, ENSG00000196724, ENSG00000160094, ENSG00000061337, ENSG00000145934, ENSG00000099381, ENSG00000186487, ENSG00000267680, ENSG00000058600, ENSG00000127946, ENSG00000081189, ENSG00000078699, ENSG00000141456, ENSG00000182568, ENSG00000213020, ENSG00000074657, ENSG00000128000, ENSG00000197483, ENSG00000197362, ENSG00000006704, ENSG00000197363, ENSG00000178187, ENSG00000198455, ENSG00000105229, ENSG00000068654, ENSG00000113645, ENSG00000170100, ENSG00000179833, ENSG00000123908, ENSG00000173611, ENSG00000130684, ENSG00000132740, ENSG00000008441, ENSG00000163374, ENSG00000186230, ENSG00000144712, ENSG00000147548, ENSG00000168264, ENSG00000165671, ENSG00000121297, ENSG00000162601, ENSG00000126746, ENSG00000168826, ENSG00000108175, ENSG00000143067, ENSG00000102870, ENSG00000087152, ENSG00000183309, ENSG00000215421, ENSG00000115738, ENSG00000197037, ENSG00000080503, ENSG00000167182, ENSG00000197714, ENSG00000112584, ENSG00000157216, ENSG00000085644, ENSG00000141431, ENSG00000084676, ENSG00000119866, ENSG00000143614, ENSG00000131061, ENSG00000119508, ENSG00000185730, ENSG00000101577, ENSG00000169925, ENSG00000167625, ENSG00000184402, ENSG00000140464, ENSG00000144026, ENSG00000103199, ENSG00000183779, ENSG00000177311, ENSG00000130544, ENSG00000105127, ENSG00000111249, ENSG00000197024, ENSG00000164916, ENSG00000178409, ENSG00000171574, ENSG00000171456, ENSG00000170004, ENSG00000198911, ENSG00000020256, ENSG00000173875, ENSG00000063978, ENSG00000245680, ENSG00000128908, ENSG00000124422, ENSG00000259956, ENSG00000140577, ENSG00000140332, ENSG00000186812, ENSG00000126012, ENSG00000105556, ENSG00000109118, ENSG00000101191, ENSG00000198026, ENSG00000119042, ENSG00000111676, ENSG00000171467, ENSG00000198945, ENSG00000171466, ENSG00000152784, ENSG00000083838, ENSG00000083168, ENSG00000148606, ENSG00000140320, ENSG00000197608, ENSG00000079102, ENSG00000085224, ENSG00000013619, ENSG00000127903, ENSG00000148840, ENSG00000109111, ENSG00000163602, ENSG00000167528, ENSG00000188227, ENSG00000183337, ENSG00000075407, ENSG00000158636, ENSG00000197162, ENSG00000185619, ENSG00000075426, ENSG00000182903, ENSG00000070770, ENSG00000196199, ENSG00000197961, ENSG00000005810, ENSG00000132382, ENSG00000067369, ENSG00000061936, ENSG00000170265, ENSG00000132024, ENSG00000197724, ENSG00000198815, ENSG00000169951, ENSG00000168066, ENSG00000169155, ENSG00000131849, ENSG00000147862, ENSG00000008083, ENSG00000144597, ENSG00000187801, ENSG00000105662, ENSG00000126351, ENSG00000136715, ENSG00000106546, ENSG00000148143, ENSG00000198046, ENSG00000130856, ENSG00000177463, ENSG00000174197, ENSG00000162409, ENSG00000198963, ENSG00000070061, ENSG00000083812, ENSG00000166454, ENSG00000143258, ENSG00000005483, ENSG00000025293, ENSG00000116580, ENSG00000100207, ENSG00000088038, ENSG00000010803, ENSG00000140548, ENSG00000100201, ENSG00000108840, ENSG00000167548, ENSG00000011332, ENSG00000124177, ENSG00000129993, ENSG00000132005, ENSG00000066135, ENSG00000178568, ENSG00000155229, ENSG00000186174, ENSG00000204569, ENSG00000144218, ENSG00000175727, ENSG00000079432, ENSG00000169057, ENSG00000059728, ENSG00000163635, ENSG00000123411, ENSG00000141867, ENSG00000215695, ENSG00000160007, ENSG00000184677, ENSG00000055609, ENSG00000124151, ENSG00000177125, ENSG00000178573, ENSG00000198740, ENSG00000196323, ENSG00000169184, ENSG00000006432, ENSG00000135164, ENSG00000169862, ENSG00000185670, ENSG00000124831, ENSG00000123066, ENSG00000127663, ENSG00000176165, ENSG00000130844, ENSG00000173210, ENSG00000156650, ENSG00000174306, ENSG00000158711, ENSG00000178229, ENSG00000172006, ENSG00000169635, ENSG00000198728, ENSG00000139651, ENSG00000171827, ENSG00000125812, ENSG00000185668, ENSG00000011243, ENSG00000204947, ENSG00000215397, ENSG00000109787, ENSG00000204946, ENSG00000140992, ENSG00000015171, ENSG00000100084, ENSG00000153814, ENSG00000196588, ENSG00000135144, ENSG00000158941, ENSG00000130254, ENSG00000122515, ENSG00000088876, ENSG00000100888, ENSG00000204256, ENSG00000130803, ENSG00000140987, ENSG00000176293, ENSG00000182983, ENSG00000124496, ENSG00000185219, ENSG00000179456, ENSG00000132326, ENSG00000181894, ENSG00000159905, ENSG00000196453, ENSG00000136367, ENSG00000115207, ENSG00000166261, ENSG00000118263, ENSG00000115568, ENSG00000133895, ENSG00000196458, ENSG00000119596, ENSG00000049618, ENSG00000065526, ENSG00000188033, ENSG00000167232, ENSG00000105085, ENSG00000130816, ENSG00000163795, ENSG00000103343, ENSG00000142599, ENSG00000160961, ENSG00000022840, ENSG00000153234, ENSG00000156983, ENSG00000076108, ENSG00000158805, ENSG00000095787, ENSG00000173120, ENSG00000151612, ENSG00000196367, ENSG00000135365, ENSG00000119685, ENSG00000080603, ENSG00000112365, ENSG00000145734, ENSG00000159692, ENSG00000006194, ENSG00000085185, ENSG00000166716, ENSG00000176194, ENSG00000155090, ENSG00000162599, ENSG00000156853, ENSG00000204060, ENSG00000106479, ENSG00000177731, ENSG00000173011, ENSG00000048540, ENSG00000198894, ENSG00000197323, ENSG00000139613, ENSG00000167491, ENSG00000174586, ENSG00000064932, ENSG00000171634, ENSG00000140396, ENSG00000171988, ENSG00000142453, ENSG00000167377, ENSG00000169554, ENSG00000009694, ENSG00000179909, ENSG00000089775, ENSG00000127511, ENSG00000157933, ENSG00000068024, ENSG00000181444, ENSG00000105732, ENSG00000196263, ENSG00000145391, ENSG00000197114, ENSG00000196267, ENSG00000117713, ENSG00000106829, ENSG00000005889, ENSG00000196700, ENSG00000117036, ENSG00000140265, ENSG00000251369, ENSG00000278129, ENSG00000189298, ENSG00000187792, ENSG00000012822, ENSG00000185252, ENSG00000102349, ENSG00000106261, ENSG00000163349, ENSG00000160633, ENSG00000070476, ENSG00000174485, ENSG00000153560, ENSG00000139718, ENSG00000213676, ENSG00000196498, ENSG00000137776, ENSG00000159788, ENSG00000116731, ENSG00000170325, ENSG00000130584, ENSG00000139154, ENSG00000141582, ENSG00000184271, ENSG00000165097, ENSG00000127616, ENSG00000166188, ENSG00000167395, ENSG00000101126, ENSG00000156030, ENSG00000161298, ENSG00000100395	2023	1955	16792	1.54547	6.08937e-16	6.08937e-16	6.03162e-16
GOTERM_BP_DIRECT	GO:0007399~nervous system development	77	3.33622	1.3689e-11	ENSG00000128872, ENSG00000130479, ENSG00000081818, ENSG00000196361, ENSG00000108947, ENSG00000139767, ENSG00000077279, ENSG00000196369, ENSG00000113211, ENSG00000171587, ENSG00000196405, ENSG00000112640, ENSG00000102606, ENSG00000007047, ENSG00000186487, ENSG00000171617, ENSG00000081189, ENSG00000103257, ENSG00000184349, ENSG00000166833, ENSG00000113805, ENSG00000092421, ENSG00000156453, ENSG00000125170, ENSG00000157540, ENSG00000113205, ENSG00000081842, ENSG00000082458, ENSG00000135414, ENSG00000110171, ENSG00000204103, ENSG00000169554, ENSG00000107282, ENSG00000009694, ENSG00000120328, ENSG00000078328, ENSG00000140557, ENSG00000068024, ENSG00000177463, ENSG00000007944, ENSG00000077454, ENSG00000080503, ENSG00000204970, ENSG00000157851, ENSG00000135622, ENSG00000150938, ENSG00000255408, ENSG00000166257, ENSG00000034053, ENSG00000169760, ENSG00000133083, ENSG00000092964, ENSG00000011332, ENSG00000100320, ENSG00000147852, ENSG00000105245, ENSG00000131711, ENSG00000172461, ENSG00000105723, ENSG00000198910, ENSG00000075043, ENSG00000112852, ENSG00000178568, ENSG00000049618, ENSG00000171532, ENSG00000169855, ENSG00000204965, ENSG00000147408, ENSG00000204967, ENSG00000204406, ENSG00000085872, ENSG00000050030, ENSG00000127616, ENSG00000160360, ENSG00000185565, ENSG00000204969, ENSG00000122641	2023	287	16792	2.22698	6.06146e-08	3.03074e-08	3.00199e-08
GOTERM_BP_DIRECT	GO:0006355~regulation of transcription, DNA-templated	260	11.2652	4.25327e-10	ENSG00000181222, ENSG00000184619, ENSG00000197013, ENSG00000198466, ENSG00000181220, ENSG00000174373, ENSG00000198105, ENSG00000197016, ENSG00000119760, ENSG00000151014, ENSG00000151498, ENSG00000179943, ENSG00000075292, ENSG00000196724, ENSG00000160094, ENSG00000061337, ENSG00000099381, ENSG00000186487, ENSG00000267680, ENSG00000127946, ENSG00000081189, ENSG00000182568, ENSG00000213020, ENSG00000074657, ENSG00000128000, ENSG00000197483, ENSG00000197362, ENSG00000006704, ENSG00000197363, ENSG00000178187, ENSG00000198455, ENSG00000170100, ENSG00000173611, ENSG00000130684, ENSG00000163374, ENSG00000186230, ENSG00000147548, ENSG00000168264, ENSG00000185024, ENSG00000137075, ENSG00000126746, ENSG00000141568, ENSG00000143067, ENSG00000107882, ENSG00000103168, ENSG00000102870, ENSG00000124201, ENSG00000183309, ENSG00000215421, ENSG00000197037, ENSG00000080503, ENSG00000082805, ENSG00000197714, ENSG00000112584, ENSG00000172534, ENSG00000085644, ENSG00000141431, ENSG00000084676, ENSG00000131061, ENSG00000185730, ENSG00000167625, ENSG00000140464, ENSG00000144026, ENSG00000103199, ENSG00000183779, ENSG00000130544, ENSG00000105127, ENSG00000197024, ENSG00000171574, ENSG00000171456, ENSG00000170004, ENSG00000020256, ENSG00000173875, ENSG00000110395, ENSG00000245680, ENSG00000259956, ENSG00000140332, ENSG00000186812, ENSG00000105556, ENSG00000198026, ENSG00000119042, ENSG00000197976, ENSG00000171467, ENSG00000198945, ENSG00000171466, ENSG00000152784, ENSG00000171105, ENSG00000083168, ENSG00000197608, ENSG00000085224, ENSG00000127903, ENSG00000109111, ENSG00000188227, ENSG00000143157, ENSG00000075407, ENSG00000158636, ENSG00000197162, ENSG00000185619, ENSG00000182903, ENSG00000070770, ENSG00000197961, ENSG00000005810, ENSG00000132382, ENSG00000061936, ENSG00000170265, ENSG00000115464, ENSG00000169951, ENSG00000168066, ENSG00000169155, ENSG00000131849, ENSG00000181827, ENSG00000144597, ENSG00000187801, ENSG00000145687, ENSG00000169955, ENSG00000126351, ENSG00000136715, ENSG00000106546, ENSG00000146083, ENSG00000135503, ENSG00000072364, ENSG00000198046, ENSG00000130856, ENSG00000177463, ENSG00000174197, ENSG00000162409, ENSG00000198963, ENSG00000070061, ENSG00000083812, ENSG00000196428, ENSG00000025293, ENSG00000100207, ENSG00000088038, ENSG00000010803, ENSG00000167548, ENSG00000011332, ENSG00000143126, ENSG00000144218, ENSG00000165495, ENSG00000215695, ENSG00000164048, ENSG00000163872, ENSG00000099949, ENSG00000184677, ENSG00000168646, ENSG00000055609, ENSG00000124151, ENSG00000135966, ENSG00000177125, ENSG00000010818, ENSG00000097007, ENSG00000198740, ENSG00000196323, ENSG00000169184, ENSG00000110422, ENSG00000006432, ENSG00000102804, ENSG00000135164, ENSG00000169862, ENSG00000185670, ENSG00000124831, ENSG00000127663, ENSG00000130844, ENSG00000156650, ENSG00000005339, ENSG00000178229, ENSG00000172006, ENSG00000198728, ENSG00000139651, ENSG00000171827, ENSG00000134086, ENSG00000204947, ENSG00000109787, ENSG00000140992, ENSG00000158941, ENSG00000088876, ENSG00000130803, ENSG00000140987, ENSG00000176293, ENSG00000182983, ENSG00000185219, ENSG00000101040, ENSG00000181894, ENSG00000159905, ENSG00000196453, ENSG00000173230, ENSG00000136367, ENSG00000130382, ENSG00000115568, ENSG00000196458, ENSG00000119596, ENSG00000188033, ENSG00000167232, ENSG00000163795, ENSG00000160961, ENSG00000076108, ENSG00000135801, ENSG00000158805, ENSG00000140836, ENSG00000173120, ENSG00000151612, ENSG00000196367, ENSG00000135365, ENSG00000112365, ENSG00000006194, ENSG00000167244, ENSG00000085185, ENSG00000133619, ENSG00000166716, ENSG00000176194, ENSG00000162599, ENSG00000156853, ENSG00000181555, ENSG00000106479, ENSG00000177731, ENSG00000048540, ENSG00000159200, ENSG00000174586, ENSG00000110851, ENSG00000064932, ENSG00000171634, ENSG00000008128, ENSG00000140396, ENSG00000171988, ENSG00000142453, ENSG00000167377, ENSG00000179909, ENSG00000089775, ENSG00000127511, ENSG00000181444, ENSG00000105732, ENSG00000196263, ENSG00000130338, ENSG00000145391, ENSG00000196267, ENSG00000005889, ENSG00000196700, ENSG00000251369, ENSG00000278129, ENSG00000187792, ENSG00000185252, ENSG00000102349, ENSG00000106261, ENSG00000163349, ENSG00000174485, ENSG00000139718, ENSG00000116731, ENSG00000170322, ENSG00000170325, ENSG00000130584, ENSG00000184271, ENSG00000165097, ENSG00000127616, ENSG00000166188, ENSG00000167395, ENSG00000272391, ENSG00000101126, ENSG00000165417, ENSG00000161298, ENSG00000100395	2023	1504	16792	1.43493	1.88335e-06	6.27783e-07	6.21829e-07
GOTERM_BP_DIRECT	GO:0007156~homophilic cell adhesion via plasma membrane adhesion molecules	46	1.99307	1.8549e-08	ENSG00000240764, ENSG00000177103, ENSG00000081818, ENSG00000140937, ENSG00000218336, ENSG00000179242, ENSG00000162706, ENSG00000204970, ENSG00000081853, ENSG00000113211, ENSG00000113212, ENSG00000171587, ENSG00000255408, ENSG00000138650, ENSG00000165323, ENSG00000128536, ENSG00000073008, ENSG00000242419, ENSG00000156453, ENSG00000105767, ENSG00000102290, ENSG00000067445, ENSG00000091972, ENSG00000113205, ENSG00000081842, ENSG00000196159, ENSG00000165194, ENSG00000112852, ENSG00000158258, ENSG00000169855, ENSG00000204965, ENSG00000143126, ENSG00000113361, ENSG00000204967, ENSG00000062038, ENSG00000120324, ENSG00000118946, ENSG00000120327, ENSG00000166341, ENSG00000120328, ENSG00000185008, ENSG00000204969, ENSG00000146555, ENSG00000196090, ENSG00000239389, ENSG00000272674	2023	158	16792	2.41661	8.21317e-05	2.05338e-05	2.0339e-05
GOTERM_BP_DIRECT	GO:0043547~positive regulation of GTPase activity	114	4.93934	2.58454e-08	ENSG00000149294, ENSG00000175220, ENSG00000136895, ENSG00000082701, ENSG00000153317, ENSG00000132694, ENSG00000156427, ENSG00000130396, ENSG00000004777, ENSG00000170456, ENSG00000119522, ENSG00000088538, ENSG00000185950, ENSG00000126217, ENSG00000128512, ENSG00000147799, ENSG00000031003, ENSG00000156011, ENSG00000136828, ENSG00000115306, ENSG00000135298, ENSG00000038382, ENSG00000029725, ENSG00000196712, ENSG00000205593, ENSG00000157985, ENSG00000154358, ENSG00000139132, ENSG00000116991, ENSG00000003393, ENSG00000105186, ENSG00000140750, ENSG00000103197, ENSG00000145191, ENSG00000196220, ENSG00000137727, ENSG00000075391, ENSG00000160271, ENSG00000102302, ENSG00000100241, ENSG00000128731, ENSG00000107036, ENSG00000133812, ENSG00000105647, ENSG00000137218, ENSG00000110675, ENSG00000087258, ENSG00000162065, ENSG00000188157, ENSG00000165219, ENSG00000107263, ENSG00000182732, ENSG00000108669, ENSG00000158769, ENSG00000186716, ENSG00000151693, ENSG00000109756, ENSG00000197694, ENSG00000071051, ENSG00000196914, ENSG00000146426, ENSG00000275832, ENSG00000205726, ENSG00000008256, ENSG00000102606, ENSG00000116285, ENSG00000160293, ENSG00000103657, ENSG00000108262, ENSG00000101199, ENSG00000090924, ENSG00000115904, ENSG00000099331, ENSG00000095370, ENSG00000266028, ENSG00000146090, ENSG00000173898, ENSG00000154710, ENSG00000138640, ENSG00000008086, ENSG00000127914, ENSG00000156052, ENSG00000103126, ENSG00000100099, ENSG00000185989, ENSG00000105738, ENSG00000137486, ENSG00000273079, ENSG00000196935, ENSG00000116584, ENSG00000113070, ENSG00000145715, ENSG00000169047, ENSG00000161202, ENSG00000104880, ENSG00000136848, ENSG00000100150, ENSG00000157404, ENSG00000107863, ENSG00000133612, ENSG00000174485, ENSG00000066777, ENSG00000178568, ENSG00000159788, ENSG00000066933, ENSG00000139436, ENSG00000089639, ENSG00000107185, ENSG00000088387, ENSG00000103148, ENSG00000160007, ENSG00000203879, ENSG00000107862, ENSG00000168646	2023	565	16792	1.6748	0.000114437	2.28887e-05	2.26716e-05
GOTERM_BP_DIRECT	GO:0050808~synapse organization	18	0.779896	3.82698e-08	ENSG00000240764, ENSG00000155961, ENSG00000242419, ENSG00000170381, ENSG00000176204, ENSG00000197535, ENSG00000198689, ENSG00000077264, ENSG00000196338, ENSG00000116147, ENSG00000169862, ENSG00000169992, ENSG00000188157, ENSG00000169760, ENSG00000146938, ENSG00000163531, ENSG00000165699, ENSG00000146006	2023	33	16792	4.52757	0.000169444	2.82431e-05	2.79752e-05
GOTERM_BP_DIRECT	GO:0007411~axon guidance	45	1.94974	6.7401e-08	ENSG00000149294, ENSG00000156687, ENSG00000108947, ENSG00000151490, ENSG00000179242, ENSG00000197694, ENSG00000143590, ENSG00000151150, ENSG00000162849, ENSG00000157851, ENSG00000133026, ENSG00000135622, ENSG00000196405, ENSG00000116147, ENSG00000185070, ENSG00000143434, ENSG00000145934, ENSG00000162490, ENSG00000119508, ENSG00000092964, ENSG00000184349, ENSG00000153266, ENSG00000067141, ENSG00000001617, ENSG00000092421, ENSG00000115904, ENSG00000179915, ENSG00000115306, ENSG00000118263, ENSG00000198910, ENSG00000134121, ENSG00000176749, ENSG00000168280, ENSG00000066735, ENSG00000173898, ENSG00000169855, ENSG00000154928, ENSG00000187323, ENSG00000187122, ENSG00000145242, ENSG00000163531, ENSG00000185008, ENSG00000160007, ENSG00000010017, ENSG00000074527	2023	159	16792	2.34921	0.000298407	4.1294e-05	4.09023e-05
GOTERM_BP_DIRECT	GO:0051965~positive regulation of synapse assembly	25	1.08319	7.46052e-08	ENSG00000178235, ENSG00000140538, ENSG00000179542, ENSG00000185070, ENSG00000165300, ENSG00000169760, ENSG00000184349, ENSG00000146006, ENSG00000174482, ENSG00000150471, ENSG00000176020, ENSG00000111249, ENSG00000179915, ENSG00000135298, ENSG00000158258, ENSG00000196338, ENSG00000072071, ENSG00000121753, ENSG00000154928, ENSG00000198908, ENSG00000169992, ENSG00000169057, ENSG00000131409, ENSG00000101126, ENSG00000126500	2023	62	16792	3.34699	0.000330297	4.1294e-05	4.09023e-05
GOTERM_BP_DIRECT	GO:0051056~regulation of small GTPase mediated signal transduction	40	1.7331	8.56869e-08	ENSG00000103197, ENSG00000186716, ENSG00000196220, ENSG00000137727, ENSG00000170471, ENSG00000174373, ENSG00000175220, ENSG00000136895, ENSG00000105738, ENSG00000132694, ENSG00000004777, ENSG00000196935, ENSG00000196914, ENSG00000116584, ENSG00000146426, ENSG00000275832, ENSG00000205726, ENSG00000102606, ENSG00000160293, ENSG00000102302, ENSG00000126217, ENSG00000147799, ENSG00000031003, ENSG00000104880, ENSG00000090924, ENSG00000115904, ENSG00000105647, ENSG00000099331, ENSG00000038382, ENSG00000266028, ENSG00000066933, ENSG00000154358, ENSG00000089639, ENSG00000139132, ENSG00000116991, ENSG00000138640, ENSG00000188559, ENSG00000160007, ENSG00000203879, ENSG00000140750	2023	134	16792	2.47777	0.00037935	4.2158e-05	4.17581e-05
GOTERM_BP_DIRECT	GO:0031175~neuron projection development	33	1.42981	1.10006e-07	ENSG00000111737, ENSG00000149294, ENSG00000073910, ENSG00000177169, ENSG00000155256, ENSG00000158528, ENSG00000109756, ENSG00000130559, ENSG00000196588, ENSG00000135127, ENSG00000143258, ENSG00000189114, ENSG00000169760, ENSG00000103657, ENSG00000078018, ENSG00000112658, ENSG00000091136, ENSG00000108819, ENSG00000066777, ENSG00000158555, ENSG00000176749, ENSG00000118200, ENSG00000152894, ENSG00000174469, ENSG00000167654, ENSG00000169258, ENSG00000087258, ENSG00000162065, ENSG00000100139, ENSG00000018236, ENSG00000130939, ENSG00000166900, ENSG00000076826	2023	100	16792	2.73918	0.000486988	4.87106e-05	4.82486e-05
GOTERM_BP_DIRECT	GO:0016567~protein ubiquitination	78	3.37955	2.55951e-07	ENSG00000150361, ENSG00000178498, ENSG00000214357, ENSG00000131323, ENSG00000174013, ENSG00000105879, ENSG00000176595, ENSG00000198742, ENSG00000116525, ENSG00000153558, ENSG00000198625, ENSG00000159459, ENSG00000119401, ENSG00000135686, ENSG00000119402, ENSG00000142784, ENSG00000166233, ENSG00000167487, ENSG00000171617, ENSG00000103657, ENSG00000109079, ENSG00000163961, ENSG00000125686, ENSG00000198373, ENSG00000175073, ENSG00000197562, ENSG00000196199, ENSG00000197323, ENSG00000005810, ENSG00000119771, ENSG00000049759, ENSG00000154710, ENSG00000166167, ENSG00000164068, ENSG00000144712, ENSG00000110171, ENSG00000134086, ENSG00000187961, ENSG00000137075, ENSG00000162722, ENSG00000138081, ENSG00000141965, ENSG00000146083, ENSG00000130338, ENSG00000114648, ENSG00000007944, ENSG00000135144, ENSG00000137486, ENSG00000110042, ENSG00000170677, ENSG00000197705, ENSG00000112182, ENSG00000136153, ENSG00000157450, ENSG00000044090, ENSG00000144583, ENSG00000109654, ENSG00000162378, ENSG00000128731, ENSG00000130985, ENSG00000148331, ENSG00000215218, ENSG00000112659, ENSG00000135870, ENSG00000177479, ENSG00000171532, ENSG00000110395, ENSG00000063978, ENSG00000197429, ENSG00000119599, ENSG00000171206, ENSG00000115760, ENSG00000139990, ENSG00000274211, ENSG00000101966, ENSG00000184634, ENSG00000110906, ENSG00000072803	2023	359	16792	1.80346	0.00113271	0.000103032	0.000102054
GOTERM_BP_DIRECT	GO:0045773~positive regulation of axon extension	16	0.693241	4.06201e-07	ENSG00000131711, ENSG00000155256, ENSG00000179242, ENSG00000112658, ENSG00000138623, ENSG00000082701, ENSG00000198910, ENSG00000115414, ENSG00000187164, ENSG00000007168, ENSG00000008086, ENSG00000167178, ENSG00000101126, ENSG00000127603, ENSG00000186868, ENSG00000144674	2023	30	16792	4.42696	0.00179704	0.000149888	0.000148467
GOTERM_BP_DIRECT	GO:0016055~Wnt signaling pathway	47	2.0364	1.40856e-06	ENSG00000106723, ENSG00000162409, ENSG00000150764, ENSG00000106829, ENSG00000082701, ENSG00000213923, ENSG00000158941, ENSG00000141551, ENSG00000174804, ENSG00000012822, ENSG00000007047, ENSG00000169862, ENSG00000116141, ENSG00000168772, ENSG00000162490, ENSG00000161202, ENSG00000178171, ENSG00000163348, ENSG00000072518, ENSG00000015133, ENSG00000127603, ENSG00000019995, ENSG00000165566, ENSG00000154310, ENSG00000132846, ENSG00000105723, ENSG00000137815, ENSG00000105229, ENSG00000173273, ENSG00000070770, ENSG00000198873, ENSG00000134982, ENSG00000115464, ENSG00000115266, ENSG00000143126, ENSG00000166025, ENSG00000198728, ENSG00000166167, ENSG00000101966, ENSG00000145506, ENSG00000165617, ENSG00000183762, ENSG00000184675, ENSG00000103126, ENSG00000140332, ENSG00000168646, ENSG00000072803	2023	187	16792	2.08623	0.0062177	0.000479777	0.000475226
GOTERM_BP_DIRECT	GO:0001764~neuron migration	31	1.34315	3.90096e-06	ENSG00000153234, ENSG00000132478, ENSG00000109756, ENSG00000174013, ENSG00000140538, ENSG00000119042, ENSG00000077279, ENSG00000196588, ENSG00000133026, ENSG00000005884, ENSG00000007168, ENSG00000116141, ENSG00000081189, ENSG00000137261, ENSG00000133083, ENSG00000072518, ENSG00000186868, ENSG00000150471, ENSG00000092421, ENSG00000112139, ENSG00000112658, ENSG00000134121, ENSG00000176749, ENSG00000134369, ENSG00000008086, ENSG00000187323, ENSG00000139197, ENSG00000152092, ENSG00000091129, ENSG00000124486, ENSG00000185900	2023	105	16792	2.45064	0.0171251	0.00123382	0.00122211
GOTERM_BP_DIRECT	GO:0007416~synapse assembly	22	0.953206	4.47019e-06	ENSG00000150471, ENSG00000081818, ENSG00000179915, ENSG00000113205, ENSG00000004399, ENSG00000112852, ENSG00000113211, ENSG00000171587, ENSG00000196338, ENSG00000110076, ENSG00000173898, ENSG00000197959, ENSG00000186472, ENSG00000120324, ENSG00000169057, ENSG00000169992, ENSG00000120327, ENSG00000169760, ENSG00000091129, ENSG00000146555, ENSG00000272674, ENSG00000162105	2023	61	16792	2.99364	0.0195994	0.0013196	0.00130708
GOTERM_BP_DIRECT	GO:0030036~actin cytoskeleton organization	35	1.51646	7.87519e-06	ENSG00000150361, ENSG00000186716, ENSG00000131504, ENSG00000198301, ENSG00000097007, ENSG00000196588, ENSG00000204991, ENSG00000170873, ENSG00000132694, ENSG00000134278, ENSG00000010322, ENSG00000141298, ENSG00000007168, ENSG00000084112, ENSG00000204138, ENSG00000149930, ENSG00000102302, ENSG00000104880, ENSG00000131697, ENSG00000150594, ENSG00000178104, ENSG00000177731, ENSG00000173210, ENSG00000075340, ENSG00000196712, ENSG00000139132, ENSG00000186575, ENSG00000187961, ENSG00000103647, ENSG00000112290, ENSG00000100014, ENSG00000100592, ENSG00000143322, ENSG00000087274, ENSG00000140992	2023	130	16792	2.23476	0.0342705	0.00217946	0.00215879
GOTERM_BP_DIRECT	GO:0042787~protein ubiquitination involved in ubiquitin-dependent protein catabolic process	38	1.64645	2.19059e-05	ENSG00000151692, ENSG00000183826, ENSG00000001629, ENSG00000174013, ENSG00000127481, ENSG00000198742, ENSG00000007944, ENSG00000119682, ENSG00000138411, ENSG00000119401, ENSG00000166233, ENSG00000086758, ENSG00000185453, ENSG00000157450, ENSG00000101236, ENSG00000147133, ENSG00000034677, ENSG00000122257, ENSG00000128731, ENSG00000002746, ENSG00000105325, ENSG00000198373, ENSG00000092148, ENSG00000104517, ENSG00000153107, ENSG00000116514, ENSG00000159202, ENSG00000178502, ENSG00000177479, ENSG00000110395, ENSG00000151148, ENSG00000049759, ENSG00000171823, ENSG00000186231, ENSG00000126107, ENSG00000141622, ENSG00000130939, ENSG00000215475	2023	153	16792	2.06157	0.0924444	0.00570585	0.00565173
GOTERM_BP_DIRECT	GO:0071526~semaphorin-plexin signaling pathway	14	0.606586	5.96047e-05	ENSG00000001617, ENSG00000092421, ENSG00000170381, ENSG00000076356, ENSG00000138623, ENSG00000004399, ENSG00000135622, ENSG00000137872, ENSG00000143434, ENSG00000185033, ENSG00000095539, ENSG00000221866, ENSG00000130827, ENSG00000168758	2023	33	16792	3.52144	0.231978	0.0142054	0.0140706
GOTERM_BP_DIRECT	GO:0000226~microtubule cytoskeleton organization	22	0.953206	6.09535e-05	ENSG00000131711, ENSG00000130479, ENSG00000114999, ENSG00000078018, ENSG00000112659, ENSG00000074054, ENSG00000118200, ENSG00000116871, ENSG00000066629, ENSG00000007168, ENSG00000007047, ENSG00000116141, ENSG00000138162, ENSG00000163635, ENSG00000072518, ENSG00000160299, ENSG00000044090, ENSG00000101004, ENSG00000100014, ENSG00000186868, ENSG00000034677, ENSG00000076826	2023	71	16792	2.572	0.236552	0.0142054	0.0140706
GOTERM_BP_DIRECT	GO:0022604~regulation of cell morphogenesis	12	0.519931	6.65028e-05	ENSG00000186174, ENSG00000165650, ENSG00000197296, ENSG00000157827, ENSG00000143093, ENSG00000130559, ENSG00000147130, ENSG00000019995, ENSG00000134698, ENSG00000176293, ENSG00000198218, ENSG00000184349	2023	25	16792	3.98426	0.255084	0.0142497	0.0141145
GOTERM_BP_DIRECT	GO:0007409~axonogenesis	27	1.16984	6.8277e-05	ENSG00000178235, ENSG00000128011, ENSG00000177103, ENSG00000132932, ENSG00000156564, ENSG00000174672, ENSG00000179542, ENSG00000151150, ENSG00000183908, ENSG00000082701, ENSG00000165300, ENSG00000166197, ENSG00000169783, ENSG00000174482, ENSG00000105245, ENSG00000066032, ENSG00000126243, ENSG00000171791, ENSG00000170382, ENSG00000077264, ENSG00000117600, ENSG00000187164, ENSG00000187323, ENSG00000003393, ENSG00000083290, ENSG00000091129, ENSG00000164742	2023	98	16792	2.28688	0.260914	0.0142497	0.0141145
GOTERM_BP_DIRECT	GO:0007010~cytoskeleton organization	38	1.64645	7.07978e-05	ENSG00000111859, ENSG00000197296, ENSG00000131504, ENSG00000147010, ENSG00000105613, ENSG00000099864, ENSG00000197694, ENSG00000130559, ENSG00000147130, ENSG00000136059, ENSG00000243156, ENSG00000105738, ENSG00000086015, ENSG00000116141, ENSG00000127946, ENSG00000092964, ENSG00000102302, ENSG00000127603, ENSG00000019995, ENSG00000176293, ENSG00000066032, ENSG00000154310, ENSG00000092421, ENSG00000173210, ENSG00000157827, ENSG00000198752, ENSG00000115306, ENSG00000138443, ENSG00000198218, ENSG00000173898, ENSG00000108091, ENSG00000139132, ENSG00000165650, ENSG00000186472, ENSG00000062598, ENSG00000101349, ENSG00000188157, ENSG00000145362	2023	161	16792	1.95913	0.269118	0.0142497	0.0141145
GOTERM_BP_DIRECT	GO:0050919~negative chemotaxis	14	0.606586	8.59208e-05	ENSG00000001617, ENSG00000092421, ENSG00000170381, ENSG00000138623, ENSG00000135622, ENSG00000137872, ENSG00000185070, ENSG00000143434, ENSG00000185033, ENSG00000187122, ENSG00000095539, ENSG00000130827, ENSG00000168758, ENSG00000184349	2023	34	16792	3.41787	0.316462	0.0165416	0.0163847
GOTERM_BP_DIRECT	GO:0030534~adult behavior	12	0.519931	0.000102769	ENSG00000178235, ENSG00000165300, ENSG00000118946, ENSG00000119508, ENSG00000146938, ENSG00000179915, ENSG00000136367, ENSG00000196338, ENSG00000110076, ENSG00000173898, ENSG00000162105, ENSG00000174469	2023	26	16792	3.83102	0.365607	0.018961	0.0187811
GOTERM_BP_DIRECT	GO:0006468~protein phosphorylation	83	3.59619	0.00011745	ENSG00000177169, ENSG00000186716, ENSG00000071054, ENSG00000082701, ENSG00000110422, ENSG00000006432, ENSG00000159899, ENSG00000007047, ENSG00000159692, ENSG00000163161, ENSG00000161021, ENSG00000103653, ENSG00000154310, ENSG00000070770, ENSG00000173334, ENSG00000157540, ENSG00000170145, ENSG00000104936, ENSG00000196632, ENSG00000138769, ENSG00000038382, ENSG00000154358, ENSG00000008128, ENSG00000142178, ENSG00000008086, ENSG00000101109, ENSG00000206203, ENSG00000135250, ENSG00000052795, ENSG00000135090, ENSG00000183049, ENSG00000101265, ENSG00000140992, ENSG00000185900, ENSG00000165238, ENSG00000196182, ENSG00000178950, ENSG00000135503, ENSG00000155111, ENSG00000174672, ENSG00000105613, ENSG00000162409, ENSG00000070061, ENSG00000177706, ENSG00000213923, ENSG00000131023, ENSG00000198208, ENSG00000112144, ENSG00000008513, ENSG00000143776, ENSG00000141551, ENSG00000116141, ENSG00000266173, ENSG00000086015, ENSG00000115170, ENSG00000188322, ENSG00000164076, ENSG00000133083, ENSG00000163788, ENSG00000163349, ENSG00000072518, ENSG00000147133, ENSG00000164715, ENSG00000145632, ENSG00000125388, ENSG00000073803, ENSG00000100151, ENSG00000105204, ENSG00000198793, ENSG00000105723, ENSG00000198752, ENSG00000196730, ENSG00000171132, ENSG00000044446, ENSG00000074590, ENSG00000157764, ENSG00000115760, ENSG00000128829, ENSG00000125834, ENSG00000171608, ENSG00000100077, ENSG00000127334, ENSG00000142235	2023	456	16792	1.51084	0.405539	0.0208028	0.0206055
GOTERM_BP_DIRECT	GO:0035556~intracellular signal transduction	75	3.24957	0.000127546	ENSG00000186716, ENSG00000109756, ENSG00000071054, ENSG00000155816, ENSG00000077279, ENSG00000082701, ENSG00000171621, ENSG00000155974, ENSG00000159899, ENSG00000196914, ENSG00000146426, ENSG00000205726, ENSG00000102606, ENSG00000081026, ENSG00000151208, ENSG00000126217, ENSG00000185737, ENSG00000154310, ENSG00000197122, ENSG00000136828, ENSG00000178188, ENSG00000099331, ENSG00000131370, ENSG00000170145, ENSG00000196632, ENSG00000077044, ENSG00000142178, ENSG00000115020, ENSG00000115461, ENSG00000101109, ENSG00000206203, ENSG00000135250, ENSG00000164742, ENSG00000140992, ENSG00000165238, ENSG00000124251, ENSG00000130338, ENSG00000105613, ENSG00000162409, ENSG00000198722, ENSG00000111252, ENSG00000115896, ENSG00000152402, ENSG00000005249, ENSG00000170677, ENSG00000112144, ENSG00000143776, ENSG00000116584, ENSG00000116141, ENSG00000086015, ENSG00000145715, ENSG00000133083, ENSG00000161202, ENSG00000163788, ENSG00000072518, ENSG00000164116, ENSG00000100150, ENSG00000157404, ENSG00000148331, ENSG00000071242, ENSG00000124181, ENSG00000198752, ENSG00000196730, ENSG00000171132, ENSG00000175137, ENSG00000074590, ENSG00000066933, ENSG00000141068, ENSG00000089639, ENSG00000165650, ENSG00000274211, ENSG00000198909, ENSG00000157680, ENSG00000085511, ENSG00000182732	2023	403	16792	1.54477	0.431532	0.0217221	0.0215161
GOTERM_BP_DIRECT	GO:0016569~covalent chromatin modification	29	1.2565	0.000134076	ENSG00000015171, ENSG00000100084, ENSG00000106723, ENSG00000119042, ENSG00000117713, ENSG00000198945, ENSG00000140320, ENSG00000100888, ENSG00000204256, ENSG00000085224, ENSG00000085185, ENSG00000169925, ENSG00000124177, ENSG00000184402, ENSG00000158636, ENSG00000139613, ENSG00000099991, ENSG00000049618, ENSG00000171634, ENSG00000139154, ENSG00000141582, ENSG00000118900, ENSG00000116273, ENSG00000127616, ENSG00000141867, ENSG00000130816, ENSG00000008083, ENSG00000141027, ENSG00000100395	2023	113	16792	2.13023	0.447736	0.0219885	0.0217799
GOTERM_BP_DIRECT	GO:0007157~heterophilic cell-cell adhesion via plasma membrane cell adhesion molecules	17	0.736568	0.000162714	ENSG00000176020, ENSG00000073008, ENSG00000218336, ENSG00000179242, ENSG00000105767, ENSG00000091972, ENSG00000162706, ENSG00000179915, ENSG00000154639, ENSG00000196159, ENSG00000072071, ENSG00000145934, ENSG00000153707, ENSG00000009694, ENSG00000166341, ENSG00000169760, ENSG00000149256	2023	50	16792	2.82218	0.513518	0.025732	0.0254879
GOTERM_BP_DIRECT	GO:0007158~neuron cell-cell adhesion	9	0.389948	0.000229092	ENSG00000169992, ENSG00000169760, ENSG00000146938, ENSG00000179915, ENSG00000152092, ENSG00000176749, ENSG00000196338, ENSG00000110076, ENSG00000116147	2023	16	16792	4.66906	0.637429	0.0349799	0.0346482
GOTERM_BP_DIRECT	GO:0048675~axon extension	11	0.476603	0.00024784	ENSG00000131711, ENSG00000177169, ENSG00000173166, ENSG00000133083, ENSG00000138623, ENSG00000077279, ENSG00000083290, ENSG00000198689, ENSG00000186868, ENSG00000196338, ENSG00000124486	2023	24	16792	3.80442	0.666319	0.0365812	0.0362342
GOTERM_BP_DIRECT	GO:0010976~positive regulation of neuron projection development	24	1.03986	0.000267234	ENSG00000136848, ENSG00000132932, ENSG00000109756, ENSG00000218336, ENSG00000113657, ENSG00000119283, ENSG00000187391, ENSG00000134313, ENSG00000118432, ENSG00000005884, ENSG00000117598, ENSG00000113273, ENSG00000119866, ENSG00000107290, ENSG00000171617, ENSG00000182175, ENSG00000078699, ENSG00000072518, ENSG00000018236, ENSG00000107263, ENSG00000141699, ENSG00000160007, ENSG00000183049, ENSG00000143322	2023	89	16792	2.23835	0.693786	0.0381714	0.0378094
GOTERM_BP_DIRECT	GO:0000209~protein polyubiquitination	40	1.7331	0.00028249	ENSG00000151692, ENSG00000024048, ENSG00000001629, ENSG00000198742, ENSG00000007944, ENSG00000110344, ENSG00000175104, ENSG00000171621, ENSG00000119401, ENSG00000087448, ENSG00000166233, ENSG00000086758, ENSG00000145416, ENSG00000186187, ENSG00000056586, ENSG00000157450, ENSG00000101236, ENSG00000147133, ENSG00000185019, ENSG00000100023, ENSG00000034677, ENSG00000122257, ENSG00000160753, ENSG00000141279, ENSG00000103264, ENSG00000176641, ENSG00000173273, ENSG00000171791, ENSG00000104517, ENSG00000116514, ENSG00000177479, ENSG00000049759, ENSG00000166167, ENSG00000102858, ENSG00000059145, ENSG00000148356, ENSG00000072609, ENSG00000141622, ENSG00000130939, ENSG00000072803	2023	184	16792	1.80447	0.713794	0.0390896	0.0387188
GOTERM_BP_DIRECT	GO:0046777~protein autophosphorylation	38	1.64645	0.000294487	ENSG00000177169, ENSG00000186716, ENSG00000135503, ENSG00000140538, ENSG00000097007, ENSG00000077279, ENSG00000082701, ENSG00000006432, ENSG00000171105, ENSG00000072518, ENSG00000147133, ENSG00000164715, ENSG00000103653, ENSG00000073803, ENSG00000140443, ENSG00000157404, ENSG00000154310, ENSG00000198793, ENSG00000197122, ENSG00000198873, ENSG00000157540, ENSG00000196730, ENSG00000170145, ENSG00000196632, ENSG00000178568, ENSG00000157106, ENSG00000167258, ENSG00000142178, ENSG00000008086, ENSG00000198909, ENSG00000154928, ENSG00000101109, ENSG00000128829, ENSG00000206203, ENSG00000083290, ENSG00000135090, ENSG00000140992, ENSG00000165238	2023	172	16792	1.83384	0.728605	0.0395148	0.03914
GOTERM_BP_DIRECT	GO:0006886~intracellular protein transport	48	2.07972	0.000331369	ENSG00000105576, ENSG00000100280, ENSG00000135966, ENSG00000135823, ENSG00000100083, ENSG00000152061, ENSG00000171045, ENSG00000196961, ENSG00000198863, ENSG00000150961, ENSG00000169180, ENSG00000111490, ENSG00000122218, ENSG00000116584, ENSG00000168434, ENSG00000148429, ENSG00000167202, ENSG00000169221, ENSG00000072958, ENSG00000164418, ENSG00000125447, ENSG00000143376, ENSG00000104142, ENSG00000185359, ENSG00000011454, ENSG00000126214, ENSG00000128731, ENSG00000107036, ENSG00000068354, ENSG00000065000, ENSG00000130227, ENSG00000132405, ENSG00000151502, ENSG00000138802, ENSG00000167291, ENSG00000006125, ENSG00000176986, ENSG00000085733, ENSG00000134262, ENSG00000183020, ENSG00000107282, ENSG00000103723, ENSG00000166747, ENSG00000275066, ENSG00000142459, ENSG00000166887, ENSG00000166900, ENSG00000181789	2023	236	16792	1.68825	0.769509	0.0431559	0.0427466
GOTERM_BP_DIRECT	GO:0072661~protein targeting to plasma membrane	11	0.476603	0.000534957	ENSG00000179364, ENSG00000145506, ENSG00000099864, ENSG00000151150, ENSG00000198742, ENSG00000115306, ENSG00000145362, ENSG00000196632, ENSG00000175115, ENSG00000182674, ENSG00000163531	2023	26	16792	3.51177	0.906465	0.0657997	0.0651756
GOTERM_BP_DIRECT	GO:0048843~negative regulation of axon extension involved in axon guidance	11	0.476603	0.000534957	ENSG00000143434, ENSG00000092421, ENSG00000001617, ENSG00000170381, ENSG00000185033, ENSG00000138623, ENSG00000095539, ENSG00000130827, ENSG00000168758, ENSG00000135622, ENSG00000137872	2023	26	16792	3.51177	0.906465	0.0657997	0.0651756
GOTERM_BP_DIRECT	GO:0045892~negative regulation of transcription, DNA-templated	86	3.72617	0.000554875	ENSG00000126012, ENSG00000109118, ENSG00000181220, ENSG00000140836, ENSG00000110987, ENSG00000175104, ENSG00000114861, ENSG00000196724, ENSG00000083168, ENSG00000140320, ENSG00000159692, ENSG00000079102, ENSG00000006194, ENSG00000267680, ENSG00000078699, ENSG00000124831, ENSG00000155090, ENSG00000183337, ENSG00000153266, ENSG00000176165, ENSG00000198373, ENSG00000197122, ENSG00000156650, ENSG00000105229, ENSG00000196199, ENSG00000198894, ENSG00000197323, ENSG00000139613, ENSG00000132382, ENSG00000167491, ENSG00000170265, ENSG00000174306, ENSG00000064932, ENSG00000152894, ENSG00000169635, ENSG00000198728, ENSG00000163374, ENSG00000166167, ENSG00000125812, ENSG00000179909, ENSG00000121297, ENSG00000008083, ENSG00000204947, ENSG00000141644, ENSG00000126351, ENSG00000068024, ENSG00000106546, ENSG00000115738, ENSG00000197114, ENSG00000198963, ENSG00000164190, ENSG00000172059, ENSG00000080503, ENSG00000158941, ENSG00000189298, ENSG00000100888, ENSG00000116580, ENSG00000010803, ENSG00000108840, ENSG00000100320, ENSG00000140464, ENSG00000136848, ENSG00000183779, ENSG00000129993, ENSG00000179456, ENSG00000177311, ENSG00000132326, ENSG00000153560, ENSG00000066135, ENSG00000164916, ENSG00000176788, ENSG00000176749, ENSG00000133895, ENSG00000065526, ENSG00000181090, ENSG00000141582, ENSG00000167232, ENSG00000127616, ENSG00000169057, ENSG00000259956, ENSG00000123411, ENSG00000163872, ENSG00000160007, ENSG00000100034, ENSG00000103343, ENSG00000072803	2023	499	16792	1.43055	0.914366	0.066405	0.0657752
GOTERM_BP_DIRECT	GO:0048009~insulin-like growth factor receptor signaling pathway	8	0.34662	0.000576702	ENSG00000150938, ENSG00000103197, ENSG00000106070, ENSG00000169047, ENSG00000204120, ENSG00000146830, ENSG00000197081, ENSG00000140443	2023	14	16792	4.74317	0.922259	0.0672009	0.0665635
GOTERM_BP_DIRECT	GO:1990090~cellular response to nerve growth factor stimulus	12	0.519931	0.000635622	ENSG00000111737, ENSG00000141551, ENSG00000118689, ENSG00000109756, ENSG00000100139, ENSG00000107263, ENSG00000213923, ENSG00000196689, ENSG00000187391, ENSG00000134313, ENSG00000110395, ENSG00000171634	2023	31	16792	3.21311	0.940121	0.0721675	0.071483
GOTERM_BP_DIRECT	GO:0018105~peptidyl-serine phosphorylation	29	1.2565	0.00078639	ENSG00000177169, ENSG00000174672, ENSG00000105613, ENSG00000077279, ENSG00000082701, ENSG00000110422, ENSG00000213923, ENSG00000141551, ENSG00000086015, ENSG00000133083, ENSG00000147133, ENSG00000164715, ENSG00000145632, ENSG00000128881, ENSG00000198793, ENSG00000071242, ENSG00000197122, ENSG00000173273, ENSG00000171791, ENSG00000157540, ENSG00000171132, ENSG00000104936, ENSG00000176749, ENSG00000157106, ENSG00000163673, ENSG00000101109, ENSG00000166484, ENSG00000146216, ENSG00000140992	2023	125	16792	1.92573	0.9693	0.0870534	0.0862277
GOTERM_BP_DIRECT	GO:0048813~dendrite morphogenesis	13	0.563258	0.000920105	ENSG00000110911, ENSG00000066032, ENSG00000078018, ENSG00000077279, ENSG00000118263, ENSG00000134313, ENSG00000171587, ENSG00000143126, ENSG00000165300, ENSG00000133083, ENSG00000100320, ENSG00000147852, ENSG00000142599	2023	37	16792	2.91641	0.983026	0.0993713	0.0984288
GOTERM_BP_DIRECT	GO:0021942~radial glia guided migration of Purkinje cell	5	0.216638	0.000947633	ENSG00000274211, ENSG00000173406, ENSG00000066032, ENSG00000100320, ENSG00000142599	2023	5	16792	8.30054	0.984976	0.0998116	0.0988649
GOTERM_BP_DIRECT	GO:0080182~histone H3-K4 trimethylation	8	0.34662	0.000969264	ENSG00000137815, ENSG00000147162, ENSG00000198026, ENSG00000164091, ENSG00000178409, ENSG00000168769, ENSG00000187605, ENSG00000118058	2023	15	16792	4.42696	0.98635	0.0998116	0.0988649
GOTERM_BP_DIRECT	GO:0035264~multicellular organism growth	21	0.909879	0.00102811	ENSG00000178971, ENSG00000147050, ENSG00000196182, ENSG00000178235, ENSG00000133958, ENSG00000115904, ENSG00000198793, ENSG00000113448, ENSG00000204120, ENSG00000167182, ENSG00000173898, ENSG00000167522, ENSG00000142784, ENSG00000225830, ENSG00000034053, ENSG00000107282, ENSG00000085224, ENSG00000056586, ENSG00000148339, ENSG00000122257, ENSG00000087274	2023	80	16792	2.17889	0.989484	0.101802	0.100836
GOTERM_BP_DIRECT	GO:0016339~calcium-dependent cell-cell adhesion via plasma membrane cell adhesion molecules	11	0.476603	0.00105398	ENSG00000081818, ENSG00000242419, ENSG00000120324, ENSG00000120327, ENSG00000166341, ENSG00000169760, ENSG00000179915, ENSG00000113205, ENSG00000112852, ENSG00000113211, ENSG00000272674	2023	28	16792	3.26093	0.990623	0.101802	0.100836
GOTERM_BP_DIRECT	GO:0016192~vesicle-mediated transport	33	1.42981	0.00107129	ENSG00000103197, ENSG00000108669, ENSG00000155256, ENSG00000100280, ENSG00000100083, ENSG00000155816, ENSG00000171045, ENSG00000071051, ENSG00000204991, ENSG00000197535, ENSG00000134278, ENSG00000090565, ENSG00000072958, ENSG00000125447, ENSG00000167306, ENSG00000104142, ENSG00000103111, ENSG00000213064, ENSG00000155961, ENSG00000129472, ENSG00000065000, ENSG00000138802, ENSG00000029725, ENSG00000006125, ENSG00000171853, ENSG00000173898, ENSG00000134262, ENSG00000183020, ENSG00000103723, ENSG00000166747, ENSG00000166887, ENSG00000144674, ENSG00000181789	2023	152	16792	1.80209	0.991316	0.101802	0.100836
GOTERM_BP_DIRECT	GO:0006338~chromatin remodeling	22	0.953206	0.00108055	ENSG00000184428, ENSG00000076108, ENSG00000068024, ENSG00000173011, ENSG00000139613, ENSG00000119042, ENSG00000080503, ENSG00000196235, ENSG00000117713, ENSG00000049618, ENSG00000171634, ENSG00000128908, ENSG00000127616, ENSG00000085224, ENSG00000010803, ENSG00000109111, ENSG00000162601, ENSG00000141867, ENSG00000108840, ENSG00000276234, ENSG00000142599, ENSG00000182568	2023	86	16792	2.12339	0.991665	0.101802	0.100836
GOTERM_BP_DIRECT	GO:0000122~negative regulation of transcription from RNA polymerase II promoter	115	4.98267	0.00119183	ENSG00000070444, ENSG00000181220, ENSG00000178573, ENSG00000175104, ENSG00000196689, ENSG00000114861, ENSG00000198625, ENSG00000142784, ENSG00000145934, ENSG00000157193, ENSG00000081189, ENSG00000139083, ENSG00000182568, ENSG00000153266, ENSG00000113649, ENSG00000047410, ENSG00000105229, ENSG00000113645, ENSG00000005339, ENSG00000174306, ENSG00000158711, ENSG00000008441, ENSG00000118689, ENSG00000134086, ENSG00000125812, ENSG00000086102, ENSG00000165671, ENSG00000121297, ENSG00000100697, ENSG00000107882, ENSG00000215397, ENSG00000015171, ENSG00000115738, ENSG00000164190, ENSG00000080503, ENSG00000153814, ENSG00000204371, ENSG00000172534, ENSG00000112182, ENSG00000119866, ENSG00000100888, ENSG00000143614, ENSG00000119508, ENSG00000179456, ENSG00000132326, ENSG00000111249, ENSG00000095951, ENSG00000178409, ENSG00000166261, ENSG00000171456, ENSG00000133895, ENSG00000198911, ENSG00000065526, ENSG00000181090, ENSG00000165617, ENSG00000130816, ENSG00000141027, ENSG00000103343, ENSG00000142599, ENSG00000153234, ENSG00000109118, ENSG00000140836, ENSG00000119042, ENSG00000135365, ENSG00000111676, ENSG00000159692, ENSG00000163602, ENSG00000125686, ENSG00000183337, ENSG00000155090, ENSG00000162599, ENSG00000198373, ENSG00000197323, ENSG00000139613, ENSG00000196235, ENSG00000167491, ENSG00000132024, ENSG00000176887, ENSG00000171634, ENSG00000049759, ENSG00000140396, ENSG00000169554, ENSG00000052795, ENSG00000147862, ENSG00000008083, ENSG00000141644, ENSG00000165632, ENSG00000124486, ENSG00000127511, ENSG00000157933, ENSG00000136715, ENSG00000068024, ENSG00000197114, ENSG00000172059, ENSG00000117713, ENSG00000106829, ENSG00000117036, ENSG00000278129, ENSG00000189298, ENSG00000119669, ENSG00000108840, ENSG00000147852, ENSG00000136848, ENSG00000137815, ENSG00000196498, ENSG00000139154, ENSG00000137094, ENSG00000141582, ENSG00000079432, ENSG00000127616, ENSG00000169057, ENSG00000059728, ENSG00000161298, ENSG00000160007, ENSG00000163872	2023	720	16792	1.32578	0.994911	0.108369	0.107342
GOTERM_BP_DIRECT	GO:0018107~peptidyl-threonine phosphorylation	13	0.563258	0.00119921	ENSG00000135503, ENSG00000198793, ENSG00000173273, ENSG00000171791, ENSG00000157540, ENSG00000082701, ENSG00000110422, ENSG00000176749, ENSG00000115170, ENSG00000072518, ENSG00000147133, ENSG00000164715, ENSG00000140992	2023	38	16792	2.83966	0.995074	0.108369	0.107342
GOTERM_BP_DIRECT	GO:0051568~histone H3-K4 methylation	9	0.389948	0.00143829	ENSG00000147050, ENSG00000055609, ENSG00000005483, ENSG00000099381, ENSG00000139718, ENSG00000116539, ENSG00000164091, ENSG00000167548, ENSG00000118058	2023	20	16792	3.73524	0.998294	0.124379	0.1232
GOTERM_BP_DIRECT	GO:0072583~clathrin-mediated endocytosis	9	0.389948	0.00143829	ENSG00000178950, ENSG00000130787, ENSG00000183020, ENSG00000127946, ENSG00000196961, ENSG00000006125, ENSG00000148358, ENSG00000198825, ENSG00000130475	2023	20	16792	3.73524	0.998294	0.124379	0.1232
GOTERM_BP_DIRECT	GO:0007165~signal transduction	174	7.53899	0.00146064	ENSG00000181467, ENSG00000135966, ENSG00000010818, ENSG00000173166, ENSG00000175220, ENSG00000174136, ENSG00000004139, ENSG00000156427, ENSG00000130396, ENSG00000004777, ENSG00000145934, ENSG00000157193, ENSG00000169862, ENSG00000100226, ENSG00000035681, ENSG00000169221, ENSG00000088256, ENSG00000185950, ENSG00000147799, ENSG00000031003, ENSG00000103043, ENSG00000197122, ENSG00000178188, ENSG00000127152, ENSG00000131370, ENSG00000134121, ENSG00000005339, ENSG00000196712, ENSG00000117600, ENSG00000240891, ENSG00000102908, ENSG00000114450, ENSG00000088888, ENSG00000166484, ENSG00000145362, ENSG00000107882, ENSG00000108852, ENSG00000197081, ENSG00000140750, ENSG00000196220, ENSG00000137727, ENSG00000131626, ENSG00000213923, ENSG00000111252, ENSG00000157851, ENSG00000075391, ENSG00000136478, ENSG00000117598, ENSG00000141551, ENSG00000119866, ENSG00000160271, ENSG00000092964, ENSG00000102302, ENSG00000087266, ENSG00000127124, ENSG00000105520, ENSG00000149260, ENSG00000105127, ENSG00000071242, ENSG00000095951, ENSG00000198752, ENSG00000105647, ENSG00000160716, ENSG00000196730, ENSG00000137218, ENSG00000058272, ENSG00000184194, ENSG00000171608, ENSG00000188157, ENSG00000165219, ENSG00000101204, ENSG00000011021, ENSG00000083290, ENSG00000107263, ENSG00000100077, ENSG00000143322, ENSG00000160049, ENSG00000140332, ENSG00000131323, ENSG00000153234, ENSG00000186716, ENSG00000177169, ENSG00000076984, ENSG00000077157, ENSG00000071051, ENSG00000110344, ENSG00000197976, ENSG00000204590, ENSG00000173801, ENSG00000112640, ENSG00000275832, ENSG00000102606, ENSG00000081026, ENSG00000151208, ENSG00000169783, ENSG00000160293, ENSG00000143393, ENSG00000149256, ENSG00000185359, ENSG00000140443, ENSG00000131697, ENSG00000150594, ENSG00000115904, ENSG00000166839, ENSG00000113448, ENSG00000170382, ENSG00000099331, ENSG00000179915, ENSG00000159200, ENSG00000138769, ENSG00000110851, ENSG00000159840, ENSG00000132024, ENSG00000077044, ENSG00000266028, ENSG00000152894, ENSG00000166167, ENSG00000040933, ENSG00000138640, ENSG00000115461, ENSG00000106070, ENSG00000101109, ENSG00000101349, ENSG00000009694, ENSG00000127914, ENSG00000078369, ENSG00000141404, ENSG00000103126, ENSG00000185989, ENSG00000166206, ENSG00000155511, ENSG00000156687, ENSG00000135503, ENSG00000111859, ENSG00000218336, ENSG00000151150, ENSG00000162409, ENSG00000110881, ENSG00000070061, ENSG00000198722, ENSG00000187391, ENSG00000137486, ENSG00000198208, ENSG00000152402, ENSG00000112144, ENSG00000196935, ENSG00000012822, ENSG00000113070, ENSG00000145715, ENSG00000169047, ENSG00000120251, ENSG00000143376, ENSG00000166974, ENSG00000147852, ENSG00000125388, ENSG00000157404, ENSG00000107863, ENSG00000146072, ENSG00000108556, ENSG00000133612, ENSG00000198793, ENSG00000147162, ENSG00000213676, ENSG00000124181, ENSG00000171132, ENSG00000178568, ENSG00000159788, ENSG00000117425, ENSG00000066933, ENSG00000110076, ENSG00000170837, ENSG00000203879, ENSG00000196090, ENSG00000144730	2023	1161	16792	1.24401	0.998455	0.124379	0.1232
GOTERM_BP_DIRECT	GO:0070507~regulation of microtubule cytoskeleton organization	8	0.34662	0.00154495	ENSG00000007168, ENSG00000204104, ENSG00000150764, ENSG00000074054, ENSG00000137343, ENSG00000176749, ENSG00000184349, ENSG00000076826	2023	16	16792	4.15027	0.998937	0.129076	0.127852
GOTERM_BP_DIRECT	GO:0007268~chemical synaptic transmission	46	1.99307	0.00161883	ENSG00000155511, ENSG00000128011, ENSG00000081818, ENSG00000156564, ENSG00000106688, ENSG00000198822, ENSG00000198722, ENSG00000197535, ENSG00000113211, ENSG00000148408, ENSG00000273079, ENSG00000165300, ENSG00000007168, ENSG00000153707, ENSG00000034053, ENSG00000120251, ENSG00000164418, ENSG00000178394, ENSG00000168959, ENSG00000182963, ENSG00000126243, ENSG00000142949, ENSG00000105426, ENSG00000179915, ENSG00000113205, ENSG00000139910, ENSG00000075043, ENSG00000164082, ENSG00000112852, ENSG00000198216, ENSG00000082458, ENSG00000110076, ENSG00000140199, ENSG00000170579, ENSG00000120324, ENSG00000107282, ENSG00000120327, ENSG00000127914, ENSG00000188157, ENSG00000101204, ENSG00000184156, ENSG00000101188, ENSG00000125675, ENSG00000167535, ENSG00000272674, ENSG00000125510	2023	240	16792	1.59094	0.999234	0.132744	0.131485
GOTERM_BP_DIRECT	GO:0046580~negative regulation of Ras protein signal transduction	10	0.433276	0.00175329	ENSG00000136848, ENSG00000035862, ENSG00000145715, ENSG00000119283, ENSG00000107263, ENSG00000116688, ENSG00000196712, ENSG00000185989, ENSG00000075391, ENSG00000154710	2023	25	16792	3.32022	0.999578	0.138635	0.13732
GOTERM_BP_DIRECT	GO:0006306~DNA methylation	10	0.433276	0.00175329	ENSG00000005483, ENSG00000076108, ENSG00000143614, ENSG00000085224, ENSG00000178409, ENSG00000130816, ENSG00000167491, ENSG00000118058, ENSG00000181090, ENSG00000204371	2023	25	16792	3.32022	0.999578	0.138635	0.13732
GOTERM_BP_DIRECT	GO:0021766~hippocampus development	16	0.693241	0.0020298	ENSG00000145191, ENSG00000112658, ENSG00000077279, ENSG00000108819, ENSG00000082701, ENSG00000040199, ENSG00000176749, ENSG00000132510, ENSG00000084676, ENSG00000007168, ENSG00000186575, ENSG00000119508, ENSG00000145242, ENSG00000130827, ENSG00000165699, ENSG00000145545	2023	56	16792	2.37158	0.999876	0.15663	0.155144
GOTERM_BP_DIRECT	GO:0021785~branchiomotor neuron axon guidance	6	0.259965	0.00208698	ENSG00000001617, ENSG00000076356, ENSG00000004399, ENSG00000221866, ENSG00000130827, ENSG00000114554	2023	9	16792	5.5337	0.999904	0.15663	0.155144
GOTERM_BP_DIRECT	GO:0097105~presynaptic membrane assembly	6	0.259965	0.00208698	ENSG00000153707, ENSG00000169992, ENSG00000169760, ENSG00000146938, ENSG00000179915, ENSG00000196338	2023	9	16792	5.5337	0.999904	0.15663	0.155144
GOTERM_BP_DIRECT	GO:0016477~cell migration	35	1.51646	0.00234825	ENSG00000147010, ENSG00000105778, ENSG00000097007, ENSG00000071051, ENSG00000082701, ENSG00000137801, ENSG00000173801, ENSG00000115355, ENSG00000143776, ENSG00000160293, ENSG00000149930, ENSG00000162512, ENSG00000109079, ENSG00000019995, ENSG00000103653, ENSG00000142949, ENSG00000124181, ENSG00000198752, ENSG00000108819, ENSG00000113645, ENSG00000196535, ENSG00000178568, ENSG00000138443, ENSG00000134982, ENSG00000152894, ENSG00000115266, ENSG00000154556, ENSG00000062598, ENSG00000101349, ENSG00000162402, ENSG00000160007, ENSG00000128567, ENSG00000146950, ENSG00000143322, ENSG00000140992	2023	172	16792	1.68906	0.99997	0.167133	0.165548
GOTERM_BP_DIRECT	GO:0050885~neuromuscular process controlling balance	14	0.606586	0.00235776	ENSG00000186716, ENSG00000097007, ENSG00000179915, ENSG00000171298, ENSG00000204120, ENSG00000133026, ENSG00000116147, ENSG00000092051, ENSG00000007168, ENSG00000169992, ENSG00000119508, ENSG00000103657, ENSG00000078328, ENSG00000100320	2023	46	16792	2.52625	0.999971	0.167133	0.165548
GOTERM_BP_DIRECT	GO:0051491~positive regulation of filopodium assembly	10	0.433276	0.00239829	ENSG00000197959, ENSG00000145934, ENSG00000101040, ENSG00000099864, ENSG00000113657, ENSG00000009694, ENSG00000112658, ENSG00000169760, ENSG00000188157, ENSG00000117598	2023	26	16792	3.19252	0.999976	0.167133	0.165548
GOTERM_BP_DIRECT	GO:0007612~learning	16	0.693241	0.00245346	ENSG00000156395, ENSG00000160716, ENSG00000179915, ENSG00000108819, ENSG00000196338, ENSG00000005249, ENSG00000092051, ENSG00000174469, ENSG00000128829, ENSG00000101349, ENSG00000124406, ENSG00000100678, ENSG00000146938, ENSG00000168959, ENSG00000101188, ENSG00000162105	2023	57	16792	2.32998	0.999981	0.167133	0.165548
GOTERM_BP_DIRECT	GO:0007040~lysosome organization	12	0.519931	0.00255418	ENSG00000051009, ENSG00000113273, ENSG00000189298, ENSG00000171298, ENSG00000140943, ENSG00000177182, ENSG00000146352, ENSG00000168172, ENSG00000100099, ENSG00000111670, ENSG00000104142, ENSG00000095066	2023	36	16792	2.76685	0.999988	0.167133	0.165548
GOTERM_BP_DIRECT	GO:2000171~negative regulation of dendrite development	5	0.216638	0.00257071	ENSG00000142453, ENSG00000119866, ENSG00000063015, ENSG00000187323, ENSG00000137261	2023	6	16792	6.91712	0.999989	0.167133	0.165548
GOTERM_BP_DIRECT	GO:0010793~regulation of mRNA export from nucleus	5	0.216638	0.00257071	ENSG00000181555, ENSG00000047410, ENSG00000014164, ENSG00000109111, ENSG00000011243	2023	6	16792	6.91712	0.999989	0.167133	0.165548
GOTERM_BP_DIRECT	GO:0097104~postsynaptic membrane assembly	5	0.216638	0.00257071	ENSG00000169992, ENSG00000169760, ENSG00000179915, ENSG00000196338, ENSG00000110076	2023	6	16792	6.91712	0.999989	0.167133	0.165548
GOTERM_BP_DIRECT	GO:0097119~postsynaptic density protein 95 clustering	5	0.216638	0.00257071	ENSG00000128594, ENSG00000169992, ENSG00000169760, ENSG00000179915, ENSG00000110076	2023	6	16792	6.91712	0.999989	0.167133	0.165548
GOTERM_BP_DIRECT	GO:0043065~positive regulation of apoptotic process	54	2.33969	0.00260438	ENSG00000104228, ENSG00000097007, ENSG00000175104, ENSG00000196689, ENSG00000006432, ENSG00000132694, ENSG00000118432, ENSG00000196914, ENSG00000146426, ENSG00000205726, ENSG00000102606, ENSG00000163161, ENSG00000035681, ENSG00000160293, ENSG00000105270, ENSG00000126217, ENSG00000090924, ENSG00000003756, ENSG00000115904, ENSG00000197122, ENSG00000178662, ENSG00000171552, ENSG00000038382, ENSG00000196712, ENSG00000154358, ENSG00000139132, ENSG00000118689, ENSG00000100813, ENSG00000101109, ENSG00000152409, ENSG00000188215, ENSG00000183049, ENSG00000101188, ENSG00000197081, ENSG00000101265, ENSG00000145191, ENSG00000155111, ENSG00000140538, ENSG00000172059, ENSG00000198722, ENSG00000131023, ENSG00000158941, ENSG00000084676, ENSG00000116584, ENSG00000102302, ENSG00000106144, ENSG00000104880, ENSG00000136848, ENSG00000130787, ENSG00000071242, ENSG00000176903, ENSG00000178568, ENSG00000134982, ENSG00000160049	2023	300	16792	1.4941	0.99999	0.167133	0.165548
GOTERM_BP_DIRECT	GO:0007420~brain development	37	1.60312	0.00374576	ENSG00000186716, ENSG00000177103, ENSG00000130479, ENSG00000140836, ENSG00000198026, ENSG00000164190, ENSG00000198646, ENSG00000136535, ENSG00000204217, ENSG00000100888, ENSG00000168014, ENSG00000092964, ENSG00000185950, ENSG00000163348, ENSG00000106144, ENSG00000103653, ENSG00000125686, ENSG00000176165, ENSG00000109944, ENSG00000112139, ENSG00000198793, ENSG00000172264, ENSG00000165194, ENSG00000176749, ENSG00000155966, ENSG00000133895, ENSG00000196712, ENSG00000171634, ENSG00000077063, ENSG00000174469, ENSG00000066629, ENSG00000184271, ENSG00000138002, ENSG00000187961, ENSG00000185008, ENSG00000146950, ENSG00000185900	2023	190	16792	1.61642	1	0.236946	0.234699
GOTERM_BP_DIRECT	GO:0060402~calcium ion transport into cytosol	7	0.303293	0.00384377	ENSG00000151067, ENSG00000104369, ENSG00000100678, ENSG00000183023, ENSG00000153956, ENSG00000167535, ENSG00000092051	2023	14	16792	4.15027	1	0.239721	0.237448
GOTERM_BP_DIRECT	GO:0016358~dendrite development	10	0.433276	0.00424319	ENSG00000153266, ENSG00000150361, ENSG00000173406, ENSG00000131711, ENSG00000169057, ENSG00000108819, ENSG00000077264, ENSG00000184402, ENSG00000126500, ENSG00000155974	2023	28	16792	2.96448	1	0.260956	0.258481
GOTERM_BP_DIRECT	GO:0008104~protein localization	16	0.693241	0.00494208	ENSG00000111737, ENSG00000103197, ENSG00000126001, ENSG00000177169, ENSG00000198231, ENSG00000162706, ENSG00000162849, ENSG00000168280, ENSG00000066735, ENSG00000155974, ENSG00000163161, ENSG00000169057, ENSG00000003393, ENSG00000172915, ENSG00000272636, ENSG00000091129	2023	61	16792	2.17719	1	0.299775	0.296931
GOTERM_BP_DIRECT	GO:0007155~cell adhesion	75	3.24957	0.00521024	ENSG00000158769, ENSG00000149294, ENSG00000081818, ENSG00000174136, ENSG00000133026, ENSG00000113211, ENSG00000173801, ENSG00000171587, ENSG00000130396, ENSG00000169862, ENSG00000155052, ENSG00000103044, ENSG00000066032, ENSG00000183715, ENSG00000113805, ENSG00000105426, ENSG00000091136, ENSG00000170382, ENSG00000113205, ENSG00000081842, ENSG00000134121, ENSG00000159840, ENSG00000152894, ENSG00000130287, ENSG00000154556, ENSG00000159921, ENSG00000174469, ENSG00000038427, ENSG00000113361, ENSG00000062038, ENSG00000107282, ENSG00000146938, ENSG00000120328, ENSG00000018236, ENSG00000100014, ENSG00000128567, ENSG00000126500, ENSG00000177103, ENSG00000111859, ENSG00000140937, ENSG00000179242, ENSG00000204970, ENSG00000137801, ENSG00000115414, ENSG00000170873, ENSG00000133401, ENSG00000005884, ENSG00000060656, ENSG00000116147, ENSG00000255408, ENSG00000138650, ENSG00000101337, ENSG00000169760, ENSG00000070413, ENSG00000182667, ENSG00000067141, ENSG00000126243, ENSG00000112619, ENSG00000242419, ENSG00000142949, ENSG00000171132, ENSG00000198910, ENSG00000112852, ENSG00000074590, ENSG00000134982, ENSG00000169855, ENSG00000204965, ENSG00000204967, ENSG00000118946, ENSG00000185565, ENSG00000125755, ENSG00000185008, ENSG00000204969, ENSG00000196090, ENSG00000143322	2023	459	16792	1.3563	1	0.308065	0.305143
GOTERM_BP_DIRECT	GO:0016573~histone acetylation	11	0.476603	0.0053622	ENSG00000140396, ENSG00000083168, ENSG00000124151, ENSG00000173011, ENSG00000156650, ENSG00000169057, ENSG00000196367, ENSG00000147133, ENSG00000005339, ENSG00000276234, ENSG00000080603	2023	34	16792	2.68547	1	0.308065	0.305143
GOTERM_BP_DIRECT	GO:0032456~endocytic recycling	9	0.389948	0.00540472	ENSG00000111737, ENSG00000135823, ENSG00000188042, ENSG00000141252, ENSG00000100139, ENSG00000090565, ENSG00000164715, ENSG00000152223, ENSG00000119522	2023	24	16792	3.1127	1	0.308065	0.305143
GOTERM_BP_DIRECT	GO:0035235~ionotropic glutamate receptor signaling pathway	9	0.389948	0.00540472	ENSG00000273079, ENSG00000155511, ENSG00000105737, ENSG00000120251, ENSG00000164418, ENSG00000113742, ENSG00000176749, ENSG00000163873, ENSG00000125675	2023	24	16792	3.1127	1	0.308065	0.305143
GOTERM_BP_DIRECT	GO:0048841~regulation of axon extension involved in axon guidance	5	0.216638	0.00542663	ENSG00000076356, ENSG00000004399, ENSG00000221866, ENSG00000130827, ENSG00000114554	2023	7	16792	5.92896	1	0.308065	0.305143
GOTERM_BP_DIRECT	GO:0006974~cellular response to DNA damage stimulus	39	1.68977	0.00557493	ENSG00000178971, ENSG00000145391, ENSG00000174013, ENSG00000097007, ENSG00000095787, ENSG00000155816, ENSG00000164190, ENSG00000198646, ENSG00000175104, ENSG00000204590, ENSG00000158941, ENSG00000172613, ENSG00000166454, ENSG00000137760, ENSG00000107290, ENSG00000149930, ENSG00000147133, ENSG00000163961, ENSG00000122257, ENSG00000038219, ENSG00000128731, ENSG00000103264, ENSG00000177311, ENSG00000130985, ENSG00000172264, ENSG00000171791, ENSG00000104517, ENSG00000067369, ENSG00000155229, ENSG00000074590, ENSG00000133895, ENSG00000134982, ENSG00000110395, ENSG00000143624, ENSG00000101966, ENSG00000141867, ENSG00000135090, ENSG00000127334, ENSG00000184677	2023	208	16792	1.55635	1	0.312478	0.309515
GOTERM_BP_DIRECT	GO:0001755~neural crest cell migration	13	0.563258	0.00573428	ENSG00000001617, ENSG00000092421, ENSG00000170381, ENSG00000138623, ENSG00000178568, ENSG00000135622, ENSG00000137872, ENSG00000143434, ENSG00000185033, ENSG00000115170, ENSG00000204138, ENSG00000095539, ENSG00000168758	2023	45	16792	2.39793	1	0.317393	0.314382
GOTERM_BP_DIRECT	GO:0048013~ephrin receptor signaling pathway	20	0.866551	0.00600988	ENSG00000108947, ENSG00000197122, ENSG00000140538, ENSG00000143590, ENSG00000196961, ENSG00000071051, ENSG00000077264, ENSG00000176749, ENSG00000006125, ENSG00000064999, ENSG00000273079, ENSG00000205726, ENSG00000102606, ENSG00000154928, ENSG00000183020, ENSG00000145715, ENSG00000160293, ENSG00000145242, ENSG00000108262, ENSG00000184349	2023	86	16792	1.93036	1	0.32854	0.325424
GOTERM_BP_DIRECT	GO:0045945~positive regulation of transcription from RNA polymerase III promoter	6	0.259965	0.00621679	ENSG00000100888, ENSG00000105656, ENSG00000164151, ENSG00000198793, ENSG00000185024, ENSG00000141564	2023	11	16792	4.52757	1	0.329399	0.326274
GOTERM_BP_DIRECT	GO:0010923~negative regulation of phosphatase activity	14	0.606586	0.00622641	ENSG00000160208, ENSG00000110925, ENSG00000105656, ENSG00000102290, ENSG00000178662, ENSG00000196422, ENSG00000082458, ENSG00000119321, ENSG00000165861, ENSG00000118900, ENSG00000167716, ENSG00000166897, ENSG00000142235, ENSG00000076826	2023	51	16792	2.27858	1	0.329399	0.326274
GOTERM_BP_DIRECT	GO:0098609~cell-cell adhesion	48	2.07972	0.00624876	ENSG00000002834, ENSG00000158769, ENSG00000156687, ENSG00000197694, ENSG00000114867, ENSG00000175220, ENSG00000153317, ENSG00000179889, ENSG00000130396, ENSG00000082805, ENSG00000115310, ENSG00000172534, ENSG00000135048, ENSG00000141551, ENSG00000125966, ENSG00000149115, ENSG00000072518, ENSG00000127527, ENSG00000124831, ENSG00000127603, ENSG00000185236, ENSG00000136848, ENSG00000150471, ENSG00000196396, ENSG00000157827, ENSG00000072134, ENSG00000175216, ENSG00000204120, ENSG00000115306, ENSG00000155506, ENSG00000104419, ENSG00000132024, ENSG00000110395, ENSG00000173898, ENSG00000187164, ENSG00000137073, ENSG00000085733, ENSG00000168488, ENSG00000169710, ENSG00000062598, ENSG00000133030, ENSG00000100139, ENSG00000167110, ENSG00000165219, ENSG00000088387, ENSG00000089154, ENSG00000090615, ENSG00000087274	2023	271	16792	1.47021	1	0.329399	0.326274
GOTERM_BP_DIRECT	GO:0032210~regulation of telomere maintenance via telomerase	4	0.17331	0.00634568	ENSG00000070366, ENSG00000132604, ENSG00000173273, ENSG00000198952	2023	4	16792	8.30054	1	0.330573	0.327437
GOTERM_BP_DIRECT	GO:0048666~neuron development	13	0.563258	0.006926	ENSG00000157933, ENSG00000132932, ENSG00000218336, ENSG00000113657, ENSG00000112658, ENSG00000154429, ENSG00000137343, ENSG00000171532, ENSG00000136720, ENSG00000009694, ENSG00000081189, ENSG00000145242, ENSG00000149256	2023	46	16792	2.34581	1	0.356608	0.353226
GOTERM_BP_DIRECT	GO:0001578~microtubule bundle formation	9	0.389948	0.00712304	ENSG00000167566, ENSG00000131711, ENSG00000130479, ENSG00000007047, ENSG00000078018, ENSG00000130779, ENSG00000074054, ENSG00000134369, ENSG00000107771	2023	25	16792	2.9882	1	0.362538	0.3591
GOTERM_BP_DIRECT	GO:0015031~protein transport	65	2.81629	0.00776639	ENSG00000051009, ENSG00000105514, ENSG00000198301, ENSG00000155816, ENSG00000168172, ENSG00000204991, ENSG00000085978, ENSG00000138674, ENSG00000095066, ENSG00000004777, ENSG00000134278, ENSG00000119522, ENSG00000119844, ENSG00000141252, ENSG00000213380, ENSG00000101199, ENSG00000213064, ENSG00000155961, ENSG00000148396, ENSG00000132549, ENSG00000029725, ENSG00000077044, ENSG00000138246, ENSG00000047932, ENSG00000157985, ENSG00000110171, ENSG00000148158, ENSG00000182473, ENSG00000164902, ENSG00000144596, ENSG00000105186, ENSG00000144036, ENSG00000168702, ENSG00000111737, ENSG00000242802, ENSG00000116903, ENSG00000076201, ENSG00000131381, ENSG00000137486, ENSG00000154305, ENSG00000082805, ENSG00000061987, ENSG00000196814, ENSG00000034053, ENSG00000136274, ENSG00000072958, ENSG00000031823, ENSG00000167306, ENSG00000147457, ENSG00000167987, ENSG00000123570, ENSG00000105127, ENSG00000184708, ENSG00000129472, ENSG00000105647, ENSG00000173273, ENSG00000066777, ENSG00000041802, ENSG00000148219, ENSG00000142197, ENSG00000135392, ENSG00000125633, ENSG00000203879, ENSG00000083097, ENSG00000107862	2023	395	16792	1.36591	1	0.39079	0.387084
GOTERM_BP_DIRECT	GO:0006897~endocytosis	28	1.21317	0.00790796	ENSG00000103197, ENSG00000136878, ENSG00000147010, ENSG00000157077, ENSG00000131381, ENSG00000196961, ENSG00000213923, ENSG00000119321, ENSG00000095066, ENSG00000119522, ENSG00000141551, ENSG00000157193, ENSG00000092964, ENSG00000127527, ENSG00000122574, ENSG00000072134, ENSG00000171552, ENSG00000171475, ENSG00000077044, ENSG00000029725, ENSG00000154710, ENSG00000197959, ENSG00000100139, ENSG00000054793, ENSG00000148158, ENSG00000165219, ENSG00000275066, ENSG00000185722	2023	139	16792	1.67205	1	0.393443	0.389712
GOTERM_BP_DIRECT	GO:2000311~regulation of alpha-amino-3-hydroxy-5-methyl-4-isoxazole propionate selective glutamate receptor activity	7	0.303293	0.0082892	ENSG00000143786, ENSG00000081189, ENSG00000237515, ENSG00000169992, ENSG00000169760, ENSG00000179915, ENSG00000105605	2023	16	16792	3.63149	1	0.395743	0.391989
GOTERM_BP_DIRECT	GO:0048593~camera-type eye morphogenesis	7	0.303293	0.0082892	ENSG00000157933, ENSG00000154928, ENSG00000218336, ENSG00000116688, ENSG00000135414, ENSG00000146950, ENSG00000196712	2023	16	16792	3.63149	1	0.395743	0.391989
GOTERM_BP_DIRECT	GO:1900006~positive regulation of dendrite development	7	0.303293	0.0082892	ENSG00000136848, ENSG00000157193, ENSG00000063015, ENSG00000130779, ENSG00000097007, ENSG00000147852, ENSG00000105662	2023	16	16792	3.63149	1	0.395743	0.391989
GOTERM_BP_DIRECT	GO:0010507~negative regulation of autophagy	11	0.476603	0.00831167	ENSG00000157625, ENSG00000189298, ENSG00000198793, ENSG00000132405, ENSG00000066135, ENSG00000171791, ENSG00000114867, ENSG00000167110, ENSG00000103657, ENSG00000171552, ENSG00000075151	2023	36	16792	2.53628	1	0.395743	0.391989
GOTERM_BP_DIRECT	GO:1902287~semaphorin-plexin signaling pathway involved in axon guidance	6	0.259965	0.00961144	ENSG00000001617, ENSG00000076356, ENSG00000004399, ENSG00000221866, ENSG00000130827, ENSG00000114554	2023	12	16792	4.15027	1	0.45276	0.448466
GOTERM_BP_DIRECT	GO:0021952~central nervous system projection neuron axonogenesis	5	0.216638	0.0098236	ENSG00000153234, ENSG00000154928, ENSG00000133083, ENSG00000160716, ENSG00000077279	2023	8	16792	5.18784	1	0.456068	0.451742
GOTERM_BP_DIRECT	GO:0048812~neuron projection morphogenesis	13	0.563258	0.00988766	ENSG00000136848, ENSG00000130479, ENSG00000130449, ENSG00000198026, ENSG00000198689, ENSG00000266028, ENSG00000187164, ENSG00000085733, ENSG00000003393, ENSG00000166924, ENSG00000100697, ENSG00000144460, ENSG00000105186	2023	48	16792	2.24806	1	0.456068	0.451742
GOTERM_BP_DIRECT	GO:0034332~adherens junction organization	11	0.476603	0.010188	ENSG00000105245, ENSG00000113361, ENSG00000073008, ENSG00000062038, ENSG00000140937, ENSG00000179242, ENSG00000197122, ENSG00000162706, ENSG00000103653, ENSG00000173801, ENSG00000130396	2023	37	16792	2.46773	1	0.465078	0.460667
GOTERM_BP_DIRECT	GO:0003007~heart morphogenesis	10	0.433276	0.0110652	ENSG00000147050, ENSG00000198793, ENSG00000171298, ENSG00000164190, ENSG00000100324, ENSG00000196159, ENSG00000108175, ENSG00000171456, ENSG00000185070, ENSG00000171105	2023	32	16792	2.59392	1	0.499966	0.495224
GOTERM_BP_DIRECT	GO:0050804~modulation of synaptic transmission	7	0.303293	0.0115258	ENSG00000183826, ENSG00000157193, ENSG00000169992, ENSG00000169760, ENSG00000108819, ENSG00000164418, ENSG00000196338	2023	17	16792	3.41787	1	0.510363	0.505522
GOTERM_BP_DIRECT	GO:0016571~histone methylation	7	0.303293	0.0115258	ENSG00000142453, ENSG00000147548, ENSG00000165671, ENSG00000169057, ENSG00000182568, ENSG00000181090, ENSG00000204371	2023	17	16792	3.41787	1	0.510363	0.505522
GOTERM_BP_DIRECT	GO:0031032~actomyosin structure organization	9	0.389948	0.0117513	ENSG00000158769, ENSG00000143776, ENSG00000064042, ENSG00000198752, ENSG00000007944, ENSG00000112137, ENSG00000196535, ENSG00000133026, ENSG00000172159	2023	27	16792	2.76685	1	0.515195	0.510309
GOTERM_BP_DIRECT	GO:0006357~regulation of transcription from RNA polymerase II promoter	70	3.03293	0.0129989	ENSG00000178573, ENSG00000119042, ENSG00000114861, ENSG00000080603, ENSG00000083838, ENSG00000169744, ENSG00000135164, ENSG00000188786, ENSG00000013619, ENSG00000167528, ENSG00000124831, ENSG00000123066, ENSG00000176165, ENSG00000204060, ENSG00000075426, ENSG00000173011, ENSG00000006704, ENSG00000139613, ENSG00000196235, ENSG00000198218, ENSG00000198815, ENSG00000132740, ENSG00000118689, ENSG00000204103, ENSG00000152409, ENSG00000121297, ENSG00000181827, ENSG00000141568, ENSG00000204946, ENSG00000126351, ENSG00000100084, ENSG00000106546, ENSG00000198046, ENSG00000147130, ENSG00000080503, ENSG00000070061, ENSG00000167182, ENSG00000117713, ENSG00000130254, ENSG00000117036, ENSG00000165684, ENSG00000140265, ENSG00000204256, ENSG00000101216, ENSG00000140987, ENSG00000140548, ENSG00000169925, ENSG00000182983, ENSG00000124496, ENSG00000160633, ENSG00000099917, ENSG00000132005, ENSG00000178567, ENSG00000182606, ENSG00000153560, ENSG00000162419, ENSG00000213676, ENSG00000164916, ENSG00000137776, ENSG00000118263, ENSG00000170004, ENSG00000171532, ENSG00000118900, ENSG00000127616, ENSG00000165495, ENSG00000163635, ENSG00000156030, ENSG00000105085, ENSG00000276234, ENSG00000122641	2023	441	16792	1.31755	1	0.564306	0.558954
GOTERM_BP_DIRECT	GO:0010506~regulation of autophagy	13	0.563258	0.0137462	ENSG00000100150, ENSG00000177169, ENSG00000214338, ENSG00000276293, ENSG00000105647, ENSG00000097007, ENSG00000196730, ENSG00000153558, ENSG00000006025, ENSG00000149639, ENSG00000083290, ENSG00000186868, ENSG00000143322	2023	50	16792	2.15814	1	0.590953	0.585348
GOTERM_BP_DIRECT	GO:0061484~hematopoietic stem cell homeostasis	4	0.17331	0.0144428	ENSG00000136999, ENSG00000143569, ENSG00000168769, ENSG00000160710	2023	5	16792	6.64043	1	0.597687	0.592018
GOTERM_BP_DIRECT	GO:1904885~beta-catenin destruction complex assembly	4	0.17331	0.0144428	ENSG00000082701, ENSG00000184675, ENSG00000103126, ENSG00000134982	2023	5	16792	6.64043	1	0.597687	0.592018
GOTERM_BP_DIRECT	GO:0051534~negative regulation of NFAT protein import into nucleus	4	0.17331	0.0144428	ENSG00000198793, ENSG00000166484, ENSG00000082701, ENSG00000127334	2023	5	16792	6.64043	1	0.597687	0.592018
GOTERM_BP_DIRECT	GO:2000809~positive regulation of synaptic vesicle clustering	4	0.17331	0.0144428	ENSG00000169992, ENSG00000169760, ENSG00000187391, ENSG00000196338	2023	5	16792	6.64043	1	0.597687	0.592018
GOTERM_BP_DIRECT	GO:0032007~negative regulation of TOR signaling	9	0.389948	0.0147545	ENSG00000100150, ENSG00000103197, ENSG00000135956, ENSG00000024048, ENSG00000105723, ENSG00000162409, ENSG00000103148, ENSG00000165699, ENSG00000159459	2023	28	16792	2.66803	1	0.604936	0.599198
GOTERM_BP_DIRECT	GO:0035023~regulation of Rho protein signal transduction	18	0.779896	0.0150407	ENSG00000186716, ENSG00000115904, ENSG00000099331, ENSG00000038382, ENSG00000132694, ENSG00000154358, ENSG00000139132, ENSG00000196914, ENSG00000146426, ENSG00000116584, ENSG00000205726, ENSG00000102606, ENSG00000003393, ENSG00000160293, ENSG00000102302, ENSG00000126217, ENSG00000104880, ENSG00000090924	2023	81	16792	1.84457	1	0.61101	0.605215
GOTERM_BP_DIRECT	GO:0007020~microtubule nucleation	7	0.303293	0.01556	ENSG00000141551, ENSG00000167110, ENSG00000127914, ENSG00000137822, ENSG00000074054, ENSG00000010017, ENSG00000128159	2023	18	16792	3.22799	1	0.626359	0.620418
GOTERM_BP_DIRECT	GO:0032886~regulation of microtubule-based process	5	0.216638	0.0160129	ENSG00000087448, ENSG00000131504, ENSG00000082701, ENSG00000127603, ENSG00000134982	2023	9	16792	4.61141	1	0.633081	0.627076
GOTERM_BP_DIRECT	GO:0050684~regulation of mRNA processing	5	0.216638	0.0160129	ENSG00000137776, ENSG00000109111, ENSG00000160633, ENSG00000130254, ENSG00000008128	2023	9	16792	4.61141	1	0.633081	0.627076
GOTERM_BP_DIRECT	GO:0030336~negative regulation of cell migration	20	0.866551	0.0173975	ENSG00000181467, ENSG00000101040, ENSG00000198420, ENSG00000196220, ENSG00000113657, ENSG00000171791, ENSG00000112658, ENSG00000187391, ENSG00000154305, ENSG00000196712, ENSG00000152894, ENSG00000173611, ENSG00000060656, ENSG00000169855, ENSG00000196935, ENSG00000010322, ENSG00000115461, ENSG00000186575, ENSG00000140526, ENSG00000125249	2023	95	16792	1.74748	1	0.681735	0.675268
GOTERM_BP_DIRECT	GO:0046426~negative regulation of JAK-STAT cascade	11	0.476603	0.0177626	ENSG00000274211, ENSG00000185924, ENSG00000173406, ENSG00000128594, ENSG00000186575, ENSG00000131409, ENSG00000176204, ENSG00000185359, ENSG00000126500, ENSG00000170677, ENSG00000185070	2023	40	16792	2.28265	1	0.689938	0.683394
GOTERM_BP_DIRECT	GO:0032436~positive regulation of proteasomal ubiquitin-dependent protein catabolic process	15	0.649913	0.0183799	ENSG00000151692, ENSG00000129993, ENSG00000001629, ENSG00000173334, ENSG00000082701, ENSG00000116514, ENSG00000213923, ENSG00000177479, ENSG00000141551, ENSG00000166233, ENSG00000145506, ENSG00000147133, ENSG00000072609, ENSG00000034677, ENSG00000145632	2023	64	16792	1.94544	1	0.707705	0.700992
GOTERM_BP_DIRECT	GO:0008344~adult locomotory behavior	13	0.563258	0.0186559	ENSG00000100095, ENSG00000153234, ENSG00000183826, ENSG00000115738, ENSG00000204120, ENSG00000134121, ENSG00000134644, ENSG00000198825, ENSG00000007168, ENSG00000063015, ENSG00000169057, ENSG00000165699, ENSG00000101188	2023	52	16792	2.07514	1	0.712139	0.705384
GOTERM_BP_DIRECT	GO:0030010~establishment of cell polarity	8	0.34662	0.0197039	ENSG00000007047, ENSG00000116141, ENSG00000154928, ENSG00000174672, ENSG00000162849, ENSG00000113645, ENSG00000072518, ENSG00000132694	2023	24	16792	2.76685	1	0.724012	0.717145
GOTERM_BP_DIRECT	GO:0016578~histone deubiquitination	6	0.259965	0.0197844	ENSG00000143258, ENSG00000124422, ENSG00000196367, ENSG00000163635, ENSG00000115464, ENSG00000087152	2023	14	16792	3.55738	1	0.724012	0.717145
GOTERM_BP_DIRECT	GO:0034968~histone lysine methylation	6	0.259965	0.0197844	ENSG00000147548, ENSG00000145391, ENSG00000133895, ENSG00000103037, ENSG00000116731, ENSG00000204371	2023	14	16792	3.55738	1	0.724012	0.717145
GOTERM_BP_DIRECT	GO:0071625~vocalization behavior	6	0.259965	0.0197844	ENSG00000146938, ENSG00000179915, ENSG00000196338, ENSG00000110076, ENSG00000162105, ENSG00000174469	2023	14	16792	3.55738	1	0.724012	0.717145
GOTERM_BP_DIRECT	GO:0048172~regulation of short-term neuronal synaptic plasticity	6	0.259965	0.0197844	ENSG00000237515, ENSG00000198722, ENSG00000164418, ENSG00000187902, ENSG00000188803, ENSG00000118058	2023	14	16792	3.55738	1	0.724012	0.717145
GOTERM_BP_DIRECT	GO:0006895~Golgi to endosome transport	7	0.303293	0.0204744	ENSG00000129003, ENSG00000142197, ENSG00000196961, ENSG00000131381, ENSG00000083097, ENSG00000061987, ENSG00000107862	2023	19	16792	3.0581	1	0.743119	0.736071
GOTERM_BP_DIRECT	GO:0043087~regulation of GTPase activity	15	0.649913	0.0209087	ENSG00000136848, ENSG00000133812, ENSG00000198793, ENSG00000196712, ENSG00000075391, ENSG00000139132, ENSG00000007168, ENSG00000169221, ENSG00000160293, ENSG00000165219, ENSG00000145242, ENSG00000102302, ENSG00000130827, ENSG00000100241, ENSG00000184349	2023	65	16792	1.91551	1	0.752713	0.745573
GOTERM_BP_DIRECT	GO:0006396~RNA processing	20	0.866551	0.0213969	ENSG00000075856, ENSG00000150990, ENSG00000003756, ENSG00000047188, ENSG00000099995, ENSG00000048740, ENSG00000134815, ENSG00000133858, ENSG00000139910, ENSG00000061936, ENSG00000065457, ENSG00000132153, ENSG00000004534, ENSG00000064607, ENSG00000005100, ENSG00000107290, ENSG00000085872, ENSG00000100697, ENSG00000100201, ENSG00000160710	2023	97	16792	1.71145	1	0.764076	0.756829
GOTERM_BP_DIRECT	GO:0006397~mRNA processing	32	1.38648	0.0233958	ENSG00000070047, ENSG00000133226, ENSG00000174231, ENSG00000091542, ENSG00000139767, ENSG00000151014, ENSG00000197976, ENSG00000158941, ENSG00000161082, ENSG00000109111, ENSG00000140488, ENSG00000160710, ENSG00000122257, ENSG00000100320, ENSG00000106344, ENSG00000148843, ENSG00000126461, ENSG00000099995, ENSG00000149187, ENSG00000048740, ENSG00000174840, ENSG00000076650, ENSG00000104859, ENSG00000155966, ENSG00000167258, ENSG00000100813, ENSG00000064607, ENSG00000259956, ENSG00000121274, ENSG00000103005, ENSG00000078328, ENSG00000011243	2023	179	16792	1.4839	1	0.828771	0.82091
GOTERM_BP_DIRECT	GO:0032486~Rap protein signal transduction	5	0.216638	0.0241805	ENSG00000181467, ENSG00000109756, ENSG00000125249, ENSG00000107263, ENSG00000145632	2023	10	16792	4.15027	1	0.84151	0.833529
GOTERM_BP_DIRECT	GO:0035646~endosome to melanosome transport	5	0.216638	0.0241805	ENSG00000065000, ENSG00000189114, ENSG00000166747, ENSG00000072958, ENSG00000105186	2023	10	16792	4.15027	1	0.84151	0.833529
GOTERM_BP_DIRECT	GO:0045732~positive regulation of protein catabolic process	14	0.606586	0.0243255	ENSG00000136848, ENSG00000100083, ENSG00000105325, ENSG00000105723, ENSG00000007944, ENSG00000082701, ENSG00000134982, ENSG00000115266, ENSG00000119401, ENSG00000049759, ENSG00000165617, ENSG00000103126, ENSG00000125447, ENSG00000145632	2023	60	16792	1.93679	1	0.84151	0.833529
GOTERM_BP_DIRECT	GO:0060976~coronary vasculature development	8	0.34662	0.0245964	ENSG00000105429, ENSG00000100324, ENSG00000004399, ENSG00000133026, ENSG00000107882, ENSG00000197603, ENSG00000006125, ENSG00000070614	2023	25	16792	2.65617	1	0.843692	0.835689
GOTERM_BP_DIRECT	GO:0048511~rhythmic process	13	0.563258	0.0247696	ENSG00000126012, ENSG00000198894, ENSG00000162409, ENSG00000198963, ENSG00000005339, ENSG00000176749, ENSG00000158941, ENSG00000142178, ENSG00000166167, ENSG00000169760, ENSG00000120658, ENSG00000072803, ENSG00000105662	2023	54	16792	1.99828	1	0.843692	0.835689
GOTERM_BP_DIRECT	GO:0006469~negative regulation of protein kinase activity	20	0.866551	0.0260662	ENSG00000175175, ENSG00000185924, ENSG00000103197, ENSG00000128594, ENSG00000173334, ENSG00000131370, ENSG00000130382, ENSG00000176204, ENSG00000196712, ENSG00000170677, ENSG00000170027, ENSG00000185070, ENSG00000274211, ENSG00000186575, ENSG00000131409, ENSG00000156052, ENSG00000135090, ENSG00000100034, ENSG00000126500, ENSG00000140992	2023	99	16792	1.67688	1	0.859821	0.851666
GOTERM_BP_DIRECT	GO:0010830~regulation of myotube differentiation	4	0.17331	0.0263148	ENSG00000112183, ENSG00000142178, ENSG00000104936, ENSG00000108840	2023	6	16792	5.5337	1	0.859821	0.851666
GOTERM_BP_DIRECT	GO:0090160~Golgi to lysosome transport	4	0.17331	0.0263148	ENSG00000178950, ENSG00000131381, ENSG00000166747, ENSG00000185722	2023	6	16792	5.5337	1	0.859821	0.851666
GOTERM_BP_DIRECT	GO:0007185~transmembrane receptor protein tyrosine phosphatase signaling pathway	4	0.17331	0.0263148	ENSG00000153707, ENSG00000142949, ENSG00000038382, ENSG00000060656	2023	6	16792	5.5337	1	0.859821	0.851666
GOTERM_BP_DIRECT	GO:0043984~histone H4-K16 acetylation	7	0.303293	0.0263423	ENSG00000120071, ENSG00000025293, ENSG00000188895, ENSG00000147162, ENSG00000114982, ENSG00000118058, ENSG00000172534	2023	20	16792	2.90519	1	0.859821	0.851666
GOTERM_BP_DIRECT	GO:0045725~positive regulation of glycogen biosynthetic process	6	0.259965	0.0267966	ENSG00000178567, ENSG00000169047, ENSG00000167244, ENSG00000185950, ENSG00000127334, ENSG00000171105	2023	15	16792	3.32022	1	0.859821	0.851666
GOTERM_BP_DIRECT	GO:0035640~exploration behavior	6	0.259965	0.0267966	ENSG00000101204, ENSG00000134121, ENSG00000178394, ENSG00000118058, ENSG00000005884, ENSG00000162105	2023	15	16792	3.32022	1	0.859821	0.851666
GOTERM_BP_DIRECT	GO:0043149~stress fiber assembly	6	0.259965	0.0267966	ENSG00000197122, ENSG00000112658, ENSG00000109079, ENSG00000112137, ENSG00000159840, ENSG00000137486	2023	15	16792	3.32022	1	0.859821	0.851666
GOTERM_BP_DIRECT	GO:0030032~lamellipodium assembly	9	0.389948	0.0270536	ENSG00000157404, ENSG00000139132, ENSG00000102606, ENSG00000151490, ENSG00000173210, ENSG00000178188, ENSG00000160293, ENSG00000071051, ENSG00000115355	2023	31	16792	2.40984	1	0.861823	0.853648
GOTERM_BP_DIRECT	GO:0032092~positive regulation of protein binding	14	0.606586	0.0276178	ENSG00000130787, ENSG00000109756, ENSG00000157837, ENSG00000004399, ENSG00000082701, ENSG00000075340, ENSG00000137486, ENSG00000133895, ENSG00000102606, ENSG00000101109, ENSG00000165617, ENSG00000147133, ENSG00000087274, ENSG00000145632	2023	61	16792	1.90504	1	0.873511	0.865225
GOTERM_BP_DIRECT	GO:0021549~cerebellum development	10	0.433276	0.0283474	ENSG00000084676, ENSG00000088812, ENSG00000169057, ENSG00000146938, ENSG00000177463, ENSG00000018236, ENSG00000176749, ENSG00000168758, ENSG00000041515, ENSG00000197603	2023	37	16792	2.24339	1	0.874582	0.866286
GOTERM_BP_DIRECT	GO:0042752~regulation of circadian rhythm	12	0.519931	0.0287711	ENSG00000166167, ENSG00000141551, ENSG00000132326, ENSG00000115738, ENSG00000162409, ENSG00000198963, ENSG00000213923, ENSG00000151014, ENSG00000164742, ENSG00000158941, ENSG00000140464, ENSG00000155090	2023	49	16792	2.03279	1	0.874582	0.866286
GOTERM_BP_DIRECT	GO:0007030~Golgi organization	16	0.693241	0.0288196	ENSG00000107863, ENSG00000178950, ENSG00000197386, ENSG00000140859, ENSG00000173230, ENSG00000074054, ENSG00000066777, ENSG00000196535, ENSG00000141551, ENSG00000102606, ENSG00000168434, ENSG00000148429, ENSG00000143515, ENSG00000044090, ENSG00000180535, ENSG00000107862	2023	74	16792	1.79471	1	0.874582	0.866286
GOTERM_BP_DIRECT	GO:1904837~beta-catenin-TCF complex assembly	11	0.476603	0.0288367	ENSG00000186174, ENSG00000127616, ENSG00000163348, ENSG00000196367, ENSG00000106829, ENSG00000116128, ENSG00000167548, ENSG00000005339, ENSG00000133895, ENSG00000140332, ENSG00000168646	2023	43	16792	2.12339	1	0.874582	0.866286
GOTERM_BP_DIRECT	GO:0043966~histone H3 acetylation	11	0.476603	0.0288367	ENSG00000083168, ENSG00000136715, ENSG00000156983, ENSG00000135801, ENSG00000096070, ENSG00000156650, ENSG00000149474, ENSG00000100425, ENSG00000119760, ENSG00000163872, ENSG00000276234	2023	43	16792	2.12339	1	0.874582	0.866286
GOTERM_BP_DIRECT	GO:0031338~regulation of vesicle fusion	11	0.476603	0.0288367	ENSG00000111490, ENSG00000068354, ENSG00000148429, ENSG00000167202, ENSG00000152061, ENSG00000132405, ENSG00000169221, ENSG00000198863, ENSG00000142459, ENSG00000167291, ENSG00000011454	2023	43	16792	2.12339	1	0.874582	0.866286
GOTERM_BP_DIRECT	GO:0007018~microtubule-based movement	17	0.736568	0.0306017	ENSG00000101350, ENSG00000140859, ENSG00000162849, ENSG00000197102, ENSG00000196961, ENSG00000168280, ENSG00000006125, ENSG00000116852, ENSG00000066735, ENSG00000139116, ENSG00000084731, ENSG00000183020, ENSG00000158560, ENSG00000048471, ENSG00000054523, ENSG00000166813, ENSG00000126214	2023	81	16792	1.74209	1	0.921798	0.913055
GOTERM_BP_DIRECT	GO:0021987~cerebral cortex development	13	0.563258	0.0322338	ENSG00000108819, ENSG00000196159, ENSG00000130396, ENSG00000196712, ENSG00000174469, ENSG00000084676, ENSG00000167632, ENSG00000007168, ENSG00000157193, ENSG00000138162, ENSG00000123384, ENSG00000165699, ENSG00000145545	2023	56	16792	1.92691	1	0.962364	0.953236
GOTERM_BP_DIRECT	GO:0007032~endosome organization	9	0.389948	0.0323831	ENSG00000051009, ENSG00000135956, ENSG00000135823, ENSG00000116903, ENSG00000003393, ENSG00000168172, ENSG00000104142, ENSG00000138246, ENSG00000095066	2023	32	16792	2.33453	1	0.962364	0.953236
GOTERM_BP_DIRECT	GO:0060291~long-term synaptic potentiation	10	0.433276	0.0333059	ENSG00000169057, ENSG00000100678, ENSG00000169760, ENSG00000157764, ENSG00000196338, ENSG00000116147, ENSG00000166900, ENSG00000145632, ENSG00000146006, ENSG00000162105	2023	38	16792	2.18435	1	0.983191	0.973866
GOTERM_BP_DIRECT	GO:0010763~positive regulation of fibroblast migration	5	0.216638	0.0344455	ENSG00000102606, ENSG00000183023, ENSG00000171132, ENSG00000137801, ENSG00000077264	2023	11	16792	3.77297	1	0.996893	0.987438
GOTERM_BP_DIRECT	GO:0048703~embryonic viscerocranium morphogenesis	5	0.216638	0.0344455	ENSG00000081189, ENSG00000164190, ENSG00000171310, ENSG00000070614, ENSG00000120254	2023	11	16792	3.77297	1	0.996893	0.987438
GOTERM_BP_DIRECT	GO:0031065~positive regulation of histone deacetylation	5	0.216638	0.0344455	ENSG00000105127, ENSG00000159692, ENSG00000164190, ENSG00000011243, ENSG00000140464	2023	11	16792	3.77297	1	0.996893	0.987438
GOTERM_BP_DIRECT	GO:0051642~centrosome localization	6	0.259965	0.035209	ENSG00000153201, ENSG00000092421, ENSG00000100503, ENSG00000076356, ENSG00000185963, ENSG00000100242	2023	16	16792	3.1127	1	1	0.990739
GOTERM_BP_DIRECT	GO:0046328~regulation of JNK cascade	6	0.259965	0.035209	ENSG00000071054, ENSG00000081026, ENSG00000154928, ENSG00000164418, ENSG00000125249, ENSG00000140443	2023	16	16792	3.1127	1	1	0.990739
GOTERM_BP_DIRECT	GO:0032922~circadian regulation of gene expression	13	0.563258	0.0365148	ENSG00000106546, ENSG00000132326, ENSG00000108557, ENSG00000115738, ENSG00000140836, ENSG00000147162, ENSG00000132382, ENSG00000213923, ENSG00000151014, ENSG00000118058, ENSG00000140396, ENSG00000141551, ENSG00000140464	2023	57	16792	1.89311	1	1	0.990739
GOTERM_BP_DIRECT	GO:0050890~cognition	10	0.433276	0.0388322	ENSG00000111249, ENSG00000142197, ENSG00000160716, ENSG00000101204, ENSG00000164190, ENSG00000134121, ENSG00000168959, ENSG00000070413, ENSG00000196712, ENSG00000112320	2023	39	16792	2.12834	1	1	0.990739
GOTERM_BP_DIRECT	GO:0008333~endosome to lysosome transport	10	0.433276	0.0388322	ENSG00000051009, ENSG00000135966, ENSG00000182606, ENSG00000102858, ENSG00000168172, ENSG00000166887, ENSG00000104142, ENSG00000095066, ENSG00000143376, ENSG00000126775	2023	39	16792	2.12834	1	1	0.990739
GOTERM_BP_DIRECT	GO:0001843~neural tube closure	16	0.693241	0.0396519	ENSG00000147050, ENSG00000157933, ENSG00000181555, ENSG00000103197, ENSG00000117713, ENSG00000175104, ENSG00000138802, ENSG00000138002, ENSG00000204138, ENSG00000182175, ENSG00000107882, ENSG00000184634, ENSG00000165699, ENSG00000160007, ENSG00000168758, ENSG00000120254	2023	77	16792	1.72479	1	1	0.990739
GOTERM_BP_DIRECT	GO:0051726~regulation of cell cycle	23	0.996534	0.0396601	ENSG00000183779, ENSG00000103197, ENSG00000186716, ENSG00000070444, ENSG00000132326, ENSG00000104885, ENSG00000155111, ENSG00000197122, ENSG00000198873, ENSG00000138769, ENSG00000134644, ENSG00000008128, ENSG00000112144, ENSG00000167258, ENSG00000166167, ENSG00000163374, ENSG00000008086, ENSG00000159692, ENSG00000204138, ENSG00000165699, ENSG00000126883, ENSG00000149679, ENSG00000125686	2023	124	16792	1.53962	1	1	0.990739
GOTERM_BP_DIRECT	GO:0090526~regulation of gluconeogenesis involved in cellular glucose homeostasis	3	0.129983	0.0399926	ENSG00000153201, ENSG00000130766, ENSG00000147162	2023	3	16792	8.30054	1	1	0.990739
GOTERM_BP_DIRECT	GO:0097116~gephyrin clustering involved in postsynaptic density assembly	3	0.129983	0.0399926	ENSG00000169992, ENSG00000179915, ENSG00000110076	2023	3	16792	8.30054	1	1	0.990739
GOTERM_BP_DIRECT	GO:0071233~cellular response to leucine	3	0.129983	0.0399926	ENSG00000024048, ENSG00000130766, ENSG00000159459	2023	3	16792	8.30054	1	1	0.990739
GOTERM_BP_DIRECT	GO:0061577~calcium ion transmembrane transport via high voltage-gated calcium channel	3	0.129983	0.0399926	ENSG00000151067, ENSG00000153956, ENSG00000167535	2023	3	16792	8.30054	1	1	0.990739
GOTERM_BP_DIRECT	GO:0070649~formin-nucleated actin cable assembly	3	0.129983	0.0399926	ENSG00000155816, ENSG00000204991, ENSG00000134278	2023	3	16792	8.30054	1	1	0.990739
GOTERM_BP_DIRECT	GO:0035303~regulation of dephosphorylation	3	0.129983	0.0399926	ENSG00000070366, ENSG00000198952, ENSG00000116698	2023	3	16792	8.30054	1	1	0.990739
GOTERM_BP_DIRECT	GO:0045944~positive regulation of transcription from RNA polymerase II promoter	137	5.93588	0.0408661	ENSG00000124151, ENSG00000181220, ENSG00000178573, ENSG00000158321, ENSG00000175104, ENSG00000082701, ENSG00000116128, ENSG00000114861, ENSG00000136535, ENSG00000169744, ENSG00000188786, ENSG00000081189, ENSG00000078699, ENSG00000139083, ENSG00000141456, ENSG00000153266, ENSG00000025800, ENSG00000173210, ENSG00000156650, ENSG00000127152, ENSG00000153823, ENSG00000005339, ENSG00000123908, ENSG00000102908, ENSG00000198728, ENSG00000008441, ENSG00000118689, ENSG00000088888, ENSG00000166484, ENSG00000162601, ENSG00000168826, ENSG00000141568, ENSG00000108175, ENSG00000185668, ENSG00000011243, ENSG00000187605, ENSG00000180535, ENSG00000164190, ENSG00000080503, ENSG00000198646, ENSG00000196588, ENSG00000157216, ENSG00000172534, ENSG00000122515, ENSG00000084676, ENSG00000119866, ENSG00000100888, ENSG00000115170, ENSG00000119508, ENSG00000157450, ENSG00000101577, ENSG00000147133, ENSG00000169926, ENSG00000140464, ENSG00000177311, ENSG00000132846, ENSG00000105647, ENSG00000116539, ENSG00000171456, ENSG00000133895, ENSG00000198911, ENSG00000058272, ENSG00000063978, ENSG00000128908, ENSG00000182175, ENSG00000188157, ENSG00000184634, ENSG00000108510, ENSG00000140577, ENSG00000122641, ENSG00000142599, ENSG00000153234, ENSG00000022840, ENSG00000065970, ENSG00000119042, ENSG00000071051, ENSG00000135766, ENSG00000163161, ENSG00000107290, ENSG00000161021, ENSG00000085224, ENSG00000148840, ENSG00000185630, ENSG00000125686, ENSG00000162599, ENSG00000075426, ENSG00000198373, ENSG00000178662, ENSG00000196235, ENSG00000067369, ENSG00000064932, ENSG00000176887, ENSG00000140396, ENSG00000066827, ENSG00000169554, ENSG00000204103, ENSG00000147862, ENSG00000105662, ENSG00000145687, ENSG00000126351, ENSG00000157933, ENSG00000068024, ENSG00000106546, ENSG00000135503, ENSG00000110925, ENSG00000104885, ENSG00000148143, ENSG00000196782, ENSG00000177463, ENSG00000137486, ENSG00000132510, ENSG00000118058, ENSG00000204217, ENSG00000116584, ENSG00000012822, ENSG00000119669, ENSG00000100207, ENSG00000163348, ENSG00000100201, ENSG00000108840, ENSG00000167548, ENSG00000160633, ENSG00000136848, ENSG00000108557, ENSG00000147162, ENSG00000137815, ENSG00000162419, ENSG00000173273, ENSG00000112658, ENSG00000171532, ENSG00000186174, ENSG00000127616, ENSG00000123411, ENSG00000163635, ENSG00000141867, ENSG00000161298, ENSG00000168769	2023	981	16792	1.1592	1	1	0.990739
GOTERM_BP_DIRECT	GO:0007626~locomotory behavior	17	0.736568	0.041336	ENSG00000153266, ENSG00000160716, ENSG00000171298, ENSG00000139910, ENSG00000171587, ENSG00000112320, ENSG00000148408, ENSG00000087258, ENSG00000034053, ENSG00000107282, ENSG00000169057, ENSG00000003393, ENSG00000101349, ENSG00000101204, ENSG00000168959, ENSG00000152092, ENSG00000166833	2023	84	16792	1.67987	1	1	0.990739
GOTERM_BP_DIRECT	GO:0010669~epithelial structure maintenance	4	0.17331	0.0419809	ENSG00000169744, ENSG00000198728, ENSG00000112658, ENSG00000154639	2023	7	16792	4.74317	1	1	0.990739
GOTERM_BP_DIRECT	GO:0035280~miRNA loading onto RISC involved in gene silencing by miRNA	4	0.17331	0.0419809	ENSG00000100697, ENSG00000134698, ENSG00000160710, ENSG00000123908	2023	7	16792	4.74317	1	1	0.990739
GOTERM_BP_DIRECT	GO:0060074~synapse maturation	4	0.17331	0.0419809	ENSG00000100095, ENSG00000099864, ENSG00000063015, ENSG00000162599	2023	7	16792	4.74317	1	1	0.990739
GOTERM_BP_DIRECT	GO:0035194~posttranscriptional gene silencing by RNA	4	0.17331	0.0419809	ENSG00000090905, ENSG00000078687, ENSG00000134698, ENSG00000123908	2023	7	16792	4.74317	1	1	0.990739
GOTERM_BP_DIRECT	GO:0060992~response to fungicide	4	0.17331	0.0419809	ENSG00000145545, ENSG00000132510, ENSG00000181090, ENSG00000204371	2023	7	16792	4.74317	1	1	0.990739
GOTERM_BP_DIRECT	GO:0021902~commitment of neuronal cell to specific neuron type in forebrain	4	0.17331	0.0419809	ENSG00000153266, ENSG00000127152, ENSG00000119042, ENSG00000136535	2023	7	16792	4.74317	1	1	0.990739
GOTERM_BP_DIRECT	GO:0042297~vocal learning	4	0.17331	0.0419809	ENSG00000197386, ENSG00000179915, ENSG00000110076, ENSG00000174469	2023	7	16792	4.74317	1	1	0.990739
GOTERM_BP_DIRECT	GO:0060079~excitatory postsynaptic potential	8	0.34662	0.0440665	ENSG00000158528, ENSG00000063015, ENSG00000081189, ENSG00000157680, ENSG00000169057, ENSG00000105737, ENSG00000164418, ENSG00000196338	2023	28	16792	2.37158	1	1	0.990739
GOTERM_BP_DIRECT	GO:0007616~long-term memory	8	0.34662	0.0440665	ENSG00000155511, ENSG00000183826, ENSG00000128829, ENSG00000198793, ENSG00000169057, ENSG00000112658, ENSG00000164742, ENSG00000204371	2023	28	16792	2.37158	1	1	0.990739
GOTERM_BP_DIRECT	GO:0030900~forebrain development	11	0.476603	0.0440858	ENSG00000181555, ENSG00000087258, ENSG00000162490, ENSG00000197122, ENSG00000085224, ENSG00000133083, ENSG00000117713, ENSG00000196588, ENSG00000185668, ENSG00000160007, ENSG00000070614	2023	46	16792	1.98491	1	1	0.990739
GOTERM_BP_DIRECT	GO:0061178~regulation of insulin secretion involved in cellular response to glucose stimulus	6	0.259965	0.0450771	ENSG00000174672, ENSG00000179915, ENSG00000145242, ENSG00000147642, ENSG00000171132, ENSG00000184349	2023	17	16792	2.9296	1	1	0.990739
GOTERM_BP_DIRECT	GO:2000785~regulation of autophagosome assembly	6	0.259965	0.0450771	ENSG00000115020, ENSG00000188021, ENSG00000132405, ENSG00000110497, ENSG00000103148, ENSG00000100330	2023	17	16792	2.9296	1	1	0.990739
GOTERM_BP_DIRECT	GO:0071380~cellular response to prostaglandin E stimulus	6	0.259965	0.0450771	ENSG00000105127, ENSG00000174233, ENSG00000162409, ENSG00000078369, ENSG00000278540, ENSG00000171132	2023	17	16792	2.9296	1	1	0.990739
GOTERM_BP_DIRECT	GO:0050775~positive regulation of dendrite morphogenesis	6	0.259965	0.0450771	ENSG00000111249, ENSG00000008086, ENSG00000153707, ENSG00000044090, ENSG00000105186, ENSG00000184402	2023	17	16792	2.9296	1	1	0.990739
GOTERM_BP_DIRECT	GO:0001932~regulation of protein phosphorylation	9	0.389948	0.0450875	ENSG00000130766, ENSG00000052795, ENSG00000108819, ENSG00000015133, ENSG00000115414, ENSG00000276234, ENSG00000140464, ENSG00000126775, ENSG00000115355	2023	34	16792	2.1972	1	1	0.990739
GOTERM_BP_DIRECT	GO:0019886~antigen processing and presentation of exogenous peptide antigen via MHC class II	18	0.779896	0.0467447	ENSG00000101350, ENSG00000100280, ENSG00000197102, ENSG00000196961, ENSG00000175104, ENSG00000138802, ENSG00000138674, ENSG00000006125, ENSG00000066735, ENSG00000176986, ENSG00000150961, ENSG00000173898, ENSG00000084731, ENSG00000183020, ENSG00000158560, ENSG00000166747, ENSG00000072958, ENSG00000126214	2023	92	16792	1.62402	1	1	0.990739
GOTERM_BP_DIRECT	GO:0032228~regulation of synaptic transmission, GABAergic	5	0.216638	0.0468625	ENSG00000010322, ENSG00000185666, ENSG00000115896, ENSG00000196712, ENSG00000118432	2023	12	16792	3.45856	1	1	0.990739
GOTERM_BP_DIRECT	GO:0090162~establishment of epithelial cell polarity	5	0.216638	0.0468625	ENSG00000151474, ENSG00000008256, ENSG00000105738, ENSG00000074054, ENSG00000114541	2023	12	16792	3.45856	1	1	0.990739
GOTERM_BP_DIRECT	GO:0090630~activation of GTPase activity	16	0.693241	0.0483238	ENSG00000068354, ENSG00000152061, ENSG00000132405, ENSG00000140538, ENSG00000170471, ENSG00000174373, ENSG00000198863, ENSG00000167291, ENSG00000111490, ENSG00000148429, ENSG00000167202, ENSG00000169221, ENSG00000188559, ENSG00000142459, ENSG00000165699, ENSG00000011454	2023	79	16792	1.68112	1	1	0.990739
GOTERM_BP_DIRECT	GO:0048015~phosphatidylinositol-mediated signaling	20	0.866551	0.0485582	ENSG00000157404, ENSG00000198793, ENSG00000105647, ENSG00000147162, ENSG00000133056, ENSG00000178568, ENSG00000134698, ENSG00000156427, ENSG00000123908, ENSG00000198825, ENSG00000090905, ENSG00000113070, ENSG00000169047, ENSG00000171608, ENSG00000078687, ENSG00000143393, ENSG00000185950, ENSG00000033327, ENSG00000140992, ENSG00000140443	2023	106	16792	1.56614	1	1	0.990739
GOTERM_BP_DIRECT	GO:1903955~positive regulation of protein targeting to mitochondrion	17	0.736568	0.0498441	ENSG00000116809, ENSG00000132846, ENSG00000173210, ENSG00000105723, ENSG00000070770, ENSG00000138018, ENSG00000138769, ENSG00000110675, ENSG00000177479, ENSG00000198911, ENSG00000055483, ENSG00000148606, ENSG00000116199, ENSG00000086758, ENSG00000141391, ENSG00000100099, ENSG00000141279	2023	86	16792	1.64081	1	1	0.990739
GOTERM_BP_DIRECT	GO:0032956~regulation of actin cytoskeleton organization	11	0.476603	0.0501931	ENSG00000130787, ENSG00000198793, ENSG00000100106, ENSG00000097007, ENSG00000145242, ENSG00000150764, ENSG00000176749, ENSG00000123384, ENSG00000160007, ENSG00000115355, ENSG00000184349	2023	47	16792	1.94268	1	1	0.990739
GOTERM_BP_DIRECT	GO:0009791~post-embryonic development	15	0.649913	0.0513271	ENSG00000153234, ENSG00000159307, ENSG00000198198, ENSG00000198793, ENSG00000171791, ENSG00000204120, ENSG00000171310, ENSG00000118058, ENSG00000123908, ENSG00000169057, ENSG00000056586, ENSG00000163348, ENSG00000156052, ENSG00000168769, ENSG00000197081	2023	73	16792	1.70559	1	1	0.990739
GOTERM_BP_DIRECT	GO:0044255~cellular lipid metabolic process	10	0.433276	0.0516765	ENSG00000140396, ENSG00000084676, ENSG00000142453, ENSG00000147724, ENSG00000196498, ENSG00000198646, ENSG00000005339, ENSG00000141027, ENSG00000125686, ENSG00000127511	2023	41	16792	2.02452	1	1	0.990739
GOTERM_BP_DIRECT	GO:0001662~behavioral fear response	8	0.34662	0.0522721	ENSG00000108306, ENSG00000171791, ENSG00000169057, ENSG00000114867, ENSG00000003393, ENSG00000164418, ENSG00000178394, ENSG00000171532	2023	29	16792	2.28981	1	1	0.990739
GOTERM_BP_DIRECT	GO:0042149~cellular response to glucose starvation	8	0.34662	0.0522721	ENSG00000100151, ENSG00000171791, ENSG00000162409, ENSG00000132382, ENSG00000113742, ENSG00000100330, ENSG00000180535, ENSG00000126775	2023	29	16792	2.28981	1	1	0.990739
GOTERM_BP_DIRECT	GO:0071902~positive regulation of protein serine/threonine kinase activity	9	0.389948	0.0525132	ENSG00000136848, ENSG00000151726, ENSG00000266173, ENSG00000101109, ENSG00000167244, ENSG00000197122, ENSG00000003393, ENSG00000176749, ENSG00000141564	2023	35	16792	2.13443	1	1	0.990739
GOTERM_BP_DIRECT	GO:0007413~axonal fasciculation	6	0.259965	0.0564298	ENSG00000153266, ENSG00000091129, ENSG00000176749, ENSG00000160007, ENSG00000118432, ENSG00000115310	2023	18	16792	2.76685	1	1	0.990739
GOTERM_BP_DIRECT	GO:0035904~aorta development	6	0.259965	0.0564298	ENSG00000100324, ENSG00000004399, ENSG00000133026, ENSG00000107882, ENSG00000006125, ENSG00000070614	2023	18	16792	2.76685	1	1	0.990739
GOTERM_BP_DIRECT	GO:0042059~negative regulation of epidermal growth factor receptor signaling pathway	9	0.389948	0.0606798	ENSG00000136848, ENSG00000102606, ENSG00000147010, ENSG00000183020, ENSG00000196961, ENSG00000127527, ENSG00000006125, ENSG00000185359, ENSG00000110395	2023	36	16792	2.07514	1	1	0.990739
GOTERM_BP_DIRECT	GO:0048536~spleen development	9	0.389948	0.0606798	ENSG00000178971, ENSG00000171791, ENSG00000097007, ENSG00000056586, ENSG00000185630, ENSG00000135870, ENSG00000008083, ENSG00000168769, ENSG00000118058	2023	36	16792	2.07514	1	1	0.990739
GOTERM_BP_DIRECT	GO:0007611~learning or memory	9	0.389948	0.0606798	ENSG00000273079, ENSG00000110911, ENSG00000126351, ENSG00000128872, ENSG00000007168, ENSG00000198908, ENSG00000081189, ENSG00000155966, ENSG00000185900	2023	36	16792	2.07514	1	1	0.990739
GOTERM_BP_DIRECT	GO:0060080~inhibitory postsynaptic potential	4	0.17331	0.0612753	ENSG00000101204, ENSG00000164418, ENSG00000196338, ENSG00000166206	2023	8	16792	4.15027	1	1	0.990739
GOTERM_BP_DIRECT	GO:2001224~positive regulation of neuron migration	4	0.17331	0.0612753	ENSG00000136848, ENSG00000187164, ENSG00000109756, ENSG00000092421	2023	8	16792	4.15027	1	1	0.990739
GOTERM_BP_DIRECT	GO:1904322~cellular response to forskolin	4	0.17331	0.0612753	ENSG00000174233, ENSG00000145242, ENSG00000164742, ENSG00000184349	2023	8	16792	4.15027	1	1	0.990739
GOTERM_BP_DIRECT	GO:0018026~peptidyl-lysine monomethylation	4	0.17331	0.0612753	ENSG00000145391, ENSG00000103037, ENSG00000118058, ENSG00000181090	2023	8	16792	4.15027	1	1	0.990739
GOTERM_BP_DIRECT	GO:0038180~nerve growth factor signaling pathway	4	0.17331	0.0612753	ENSG00000109756, ENSG00000107263, ENSG00000187391, ENSG00000134313	2023	8	16792	4.15027	1	1	0.990739
GOTERM_BP_DIRECT	GO:0046626~regulation of insulin receptor signaling pathway	4	0.17331	0.0612753	ENSG00000103197, ENSG00000196396, ENSG00000147162, ENSG00000170145	2023	8	16792	4.15027	1	1	0.990739
GOTERM_BP_DIRECT	GO:0048671~negative regulation of collateral sprouting	4	0.17331	0.0612753	ENSG00000119866, ENSG00000187323, ENSG00000182175, ENSG00000083290	2023	8	16792	4.15027	1	1	0.990739
GOTERM_BP_DIRECT	GO:0007052~mitotic spindle organization	8	0.34662	0.0613745	ENSG00000101350, ENSG00000066629, ENSG00000173273, ENSG00000197102, ENSG00000160299, ENSG00000074054, ENSG00000100242, ENSG00000145632	2023	30	16792	2.21348	1	1	0.990739
GOTERM_BP_DIRECT	GO:0006611~protein export from nucleus	8	0.34662	0.0613745	ENSG00000266173, ENSG00000130227, ENSG00000047410, ENSG00000198742, ENSG00000082701, ENSG00000126883, ENSG00000160710, ENSG00000169180	2023	30	16792	2.21348	1	1	0.990739
GOTERM_BP_DIRECT	GO:0086012~membrane depolarization during cardiac muscle cell action potential	5	0.216638	0.0614275	ENSG00000151067, ENSG00000166257, ENSG00000183023, ENSG00000153956, ENSG00000138622	2023	13	16792	3.19252	1	1	0.990739
GOTERM_BP_DIRECT	GO:0030516~regulation of axon extension	5	0.216638	0.0614275	ENSG00000085733, ENSG00000114999, ENSG00000097007, ENSG00000092964, ENSG00000091129	2023	13	16792	3.19252	1	1	0.990739
GOTERM_BP_DIRECT	GO:0033962~cytoplasmic mRNA processing body assembly	5	0.216638	0.0614275	ENSG00000204842, ENSG00000197102, ENSG00000135870, ENSG00000151014, ENSG00000166889	2023	13	16792	3.19252	1	1	0.990739
GOTERM_BP_DIRECT	GO:0060996~dendritic spine development	5	0.216638	0.0614275	ENSG00000154928, ENSG00000071051, ENSG00000198689, ENSG00000049618, ENSG00000266028	2023	13	16792	3.19252	1	1	0.990739
GOTERM_BP_DIRECT	GO:0048712~negative regulation of astrocyte differentiation	5	0.216638	0.0614275	ENSG00000173406, ENSG00000066135, ENSG00000140538, ENSG00000141644, ENSG00000196712	2023	13	16792	3.19252	1	1	0.990739
GOTERM_BP_DIRECT	GO:0002087~regulation of respiratory gaseous exchange by neurological system process	5	0.216638	0.0614275	ENSG00000169992, ENSG00000169057, ENSG00000169760, ENSG00000121297, ENSG00000196338	2023	13	16792	3.19252	1	1	0.990739
GOTERM_BP_DIRECT	GO:0035418~protein localization to synapse	5	0.216638	0.0614275	ENSG00000186472, ENSG00000169992, ENSG00000169760, ENSG00000179915, ENSG00000126214	2023	13	16792	3.19252	1	1	0.990739
GOTERM_BP_DIRECT	GO:0021819~layer formation in cerebral cortex	5	0.216638	0.0614275	ENSG00000136848, ENSG00000274211, ENSG00000007168, ENSG00000077279, ENSG00000176749	2023	13	16792	3.19252	1	1	0.990739
GOTERM_BP_DIRECT	GO:0007212~dopamine receptor signaling pathway	5	0.216638	0.0614275	ENSG00000170091, ENSG00000174233, ENSG00000087258, ENSG00000105723, ENSG00000082701	2023	13	16792	3.19252	1	1	0.990739
GOTERM_BP_DIRECT	GO:0031054~pre-miRNA processing	5	0.216638	0.0614275	ENSG00000113360, ENSG00000100697, ENSG00000134698, ENSG00000160710, ENSG00000123908	2023	13	16792	3.19252	1	1	0.990739
GOTERM_BP_DIRECT	GO:0000902~cell morphogenesis	13	0.563258	0.0639761	ENSG00000075856, ENSG00000073910, ENSG00000151490, ENSG00000218336, ENSG00000116584, ENSG00000084112, ENSG00000134086, ENSG00000101109, ENSG00000009694, ENSG00000149256, ENSG00000146950, ENSG00000087274, ENSG00000125686	2023	62	16792	1.74044	1	1	0.990739
GOTERM_BP_DIRECT	GO:0007613~memory	13	0.563258	0.0639761	ENSG00000204060, ENSG00000156395, ENSG00000160716, ENSG00000110881, ENSG00000118432, ENSG00000005884, ENSG00000101349, ENSG00000100678, ENSG00000082482, ENSG00000147852, ENSG00000105662, ENSG00000145632, ENSG00000162105	2023	62	16792	1.74044	1	1	0.990739
GOTERM_BP_DIRECT	GO:0043161~proteasome-mediated ubiquitin-dependent protein catabolic process	33	1.42981	0.0667575	ENSG00000146083, ENSG00000183826, ENSG00000174013, ENSG00000116406, ENSG00000099364, ENSG00000198742, ENSG00000082701, ENSG00000137486, ENSG00000087448, ENSG00000186187, ENSG00000185453, ENSG00000157450, ENSG00000109079, ENSG00000101236, ENSG00000011275, ENSG00000140464, ENSG00000198373, ENSG00000105723, ENSG00000153107, ENSG00000178502, ENSG00000134982, ENSG00000063978, ENSG00000049759, ENSG00000166167, ENSG00000137075, ENSG00000184675, ENSG00000126107, ENSG00000103126, ENSG00000141622, ENSG00000130939, ENSG00000215475, ENSG00000110906, ENSG00000072803	2023	203	16792	1.34935	1	1	0.990739
GOTERM_BP_DIRECT	GO:0030155~regulation of cell adhesion	10	0.433276	0.0670228	ENSG00000108669, ENSG00000184916, ENSG00000136153, ENSG00000105879, ENSG00000112658, ENSG00000097007, ENSG00000074590, ENSG00000058272, ENSG00000143322, ENSG00000140464	2023	43	16792	1.93036	1	1	0.990739
GOTERM_BP_DIRECT	GO:0043525~positive regulation of neuron apoptotic process	10	0.433276	0.0670228	ENSG00000118689, ENSG00000068024, ENSG00000135250, ENSG00000097007, ENSG00000105737, ENSG00000164418, ENSG00000176749, ENSG00000106144, ENSG00000077264, ENSG00000196712	2023	43	16792	1.93036	1	1	0.990739
GOTERM_BP_DIRECT	GO:0006888~ER to Golgi vesicle-mediated transport	27	1.16984	0.0683263	ENSG00000155511, ENSG00000111737, ENSG00000113719, ENSG00000197694, ENSG00000151150, ENSG00000138674, ENSG00000154305, ENSG00000150961, ENSG00000151532, ENSG00000122218, ENSG00000168434, ENSG00000158560, ENSG00000213380, ENSG00000144043, ENSG00000101199, ENSG00000197102, ENSG00000173230, ENSG00000115306, ENSG00000138802, ENSG00000047932, ENSG00000176986, ENSG00000173898, ENSG00000143786, ENSG00000167110, ENSG00000145362, ENSG00000107862, ENSG00000181789	2023	160	16792	1.40072	1	1	0.990739
GOTERM_BP_DIRECT	GO:0051968~positive regulation of synaptic transmission, glutamatergic	6	0.259965	0.069271	ENSG00000169992, ENSG00000169760, ENSG00000179915, ENSG00000196338, ENSG00000116147, ENSG00000162105	2023	19	16792	2.62122	1	1	0.990739
GOTERM_BP_DIRECT	GO:0031290~retinal ganglion cell axon guidance	6	0.259965	0.069271	ENSG00000154928, ENSG00000187122, ENSG00000091129, ENSG00000185008, ENSG00000135622, ENSG00000184349	2023	19	16792	2.62122	1	1	0.990739
GOTERM_BP_DIRECT	GO:0048814~regulation of dendrite morphogenesis	6	0.259965	0.069271	ENSG00000061337, ENSG00000154310, ENSG00000160716, ENSG00000135298, ENSG00000125249, ENSG00000004139	2023	19	16792	2.62122	1	1	0.990739
GOTERM_BP_DIRECT	GO:0006511~ubiquitin-dependent protein catabolic process	30	1.29983	0.0697664	ENSG00000106346, ENSG00000136878, ENSG00000110344, ENSG00000143258, ENSG00000166233, ENSG00000185453, ENSG00000090686, ENSG00000044090, ENSG00000102226, ENSG00000187555, ENSG00000163961, ENSG00000112659, ENSG00000104517, ENSG00000172046, ENSG00000177479, ENSG00000115464, ENSG00000055483, ENSG00000135093, ENSG00000118369, ENSG00000166167, ENSG00000164663, ENSG00000103549, ENSG00000182670, ENSG00000103404, ENSG00000124422, ENSG00000162402, ENSG00000138081, ENSG00000072609, ENSG00000130939, ENSG00000124486	2023	182	16792	1.36822	1	1	0.990739
GOTERM_BP_DIRECT	GO:0072659~protein localization to plasma membrane	13	0.563258	0.0707566	ENSG00000155256, ENSG00000154310, ENSG00000109756, ENSG00000155265, ENSG00000151150, ENSG00000111731, ENSG00000197535, ENSG00000166257, ENSG00000166341, ENSG00000145362, ENSG00000125249, ENSG00000100023, ENSG00000167535	2023	63	16792	1.71281	1	1	0.990739
GOTERM_BP_DIRECT	GO:0060612~adipose tissue development	7	0.303293	0.0717031	ENSG00000081760, ENSG00000174705, ENSG00000140718, ENSG00000105204, ENSG00000115738, ENSG00000184675, ENSG00000148339	2023	25	16792	2.32415	1	1	0.990739
GOTERM_BP_DIRECT	GO:0009311~oligosaccharide metabolic process	7	0.303293	0.0717031	ENSG00000115275, ENSG00000157350, ENSG00000073849, ENSG00000140557, ENSG00000144057, ENSG00000197093, ENSG00000008513	2023	25	16792	2.32415	1	1	0.990739
GOTERM_BP_DIRECT	GO:0051899~membrane depolarization	7	0.303293	0.0717031	ENSG00000148408, ENSG00000166257, ENSG00000160716, ENSG00000101204, ENSG00000198216, ENSG00000167535, ENSG00000118058	2023	25	16792	2.32415	1	1	0.990739
GOTERM_BP_DIRECT	GO:0051295~establishment of meiotic spindle localization	3	0.129983	0.0736396	ENSG00000155816, ENSG00000204991, ENSG00000134278	2023	4	16792	6.22541	1	1	0.990739
GOTERM_BP_DIRECT	GO:0061470~T follicular helper cell differentiation	3	0.129983	0.0736396	ENSG00000056586, ENSG00000135870, ENSG00000114861	2023	4	16792	6.22541	1	1	0.990739
GOTERM_BP_DIRECT	GO:0007296~vitellogenesis	3	0.129983	0.0736396	ENSG00000115904, ENSG00000139083, ENSG00000108175	2023	4	16792	6.22541	1	1	0.990739
GOTERM_BP_DIRECT	GO:0043487~regulation of RNA stability	3	0.129983	0.0736396	ENSG00000070366, ENSG00000198952, ENSG00000116698	2023	4	16792	6.22541	1	1	0.990739
GOTERM_BP_DIRECT	GO:0040038~polar body extrusion after meiotic divisions	3	0.129983	0.0736396	ENSG00000155816, ENSG00000204991, ENSG00000134278	2023	4	16792	6.22541	1	1	0.990739
GOTERM_BP_DIRECT	GO:0097118~neuroligin clustering involved in postsynaptic membrane assembly	3	0.129983	0.0736396	ENSG00000179915, ENSG00000187391, ENSG00000110076	2023	4	16792	6.22541	1	1	0.990739
GOTERM_BP_DIRECT	GO:0010626~negative regulation of Schwann cell proliferation	3	0.129983	0.0736396	ENSG00000022840, ENSG00000157933, ENSG00000100697	2023	4	16792	6.22541	1	1	0.990739
GOTERM_BP_DIRECT	GO:0061052~negative regulation of cell growth involved in cardiac muscle cell development	3	0.129983	0.0736396	ENSG00000060069, ENSG00000105723, ENSG00000160211	2023	4	16792	6.22541	1	1	0.990739
GOTERM_BP_DIRECT	GO:0038026~reelin-mediated signaling pathway	3	0.129983	0.0736396	ENSG00000136848, ENSG00000157193, ENSG00000147852	2023	4	16792	6.22541	1	1	0.990739
GOTERM_BP_DIRECT	GO:0008038~neuron recognition	3	0.129983	0.0736396	ENSG00000183715, ENSG00000174469, ENSG00000182667	2023	4	16792	6.22541	1	1	0.990739
GOTERM_BP_DIRECT	GO:0006054~N-acetylneuraminate metabolic process	3	0.129983	0.0736396	ENSG00000073849, ENSG00000008513, ENSG00000159921	2023	4	16792	6.22541	1	1	0.990739
GOTERM_BP_DIRECT	GO:0031507~heterochromatin assembly	3	0.129983	0.0736396	ENSG00000140320, ENSG00000182095, ENSG00000266074	2023	4	16792	6.22541	1	1	0.990739
GOTERM_BP_DIRECT	GO:0010977~negative regulation of neuron projection development	10	0.433276	0.0756619	ENSG00000178950, ENSG00000119866, ENSG00000007168, ENSG00000174233, ENSG00000151490, ENSG00000187323, ENSG00000113657, ENSG00000078699, ENSG00000082701, ENSG00000123384	2023	44	16792	1.88649	1	1	0.990739
GOTERM_BP_DIRECT	GO:0006470~protein dephosphorylation	22	0.953206	0.0760559	ENSG00000151490, ENSG00000196396, ENSG00000171791, ENSG00000172840, ENSG00000040199, ENSG00000152894, ENSG00000058272, ENSG00000112640, ENSG00000060656, ENSG00000166167, ENSG00000141298, ENSG00000060069, ENSG00000153707, ENSG00000084112, ENSG00000163590, ENSG00000100324, ENSG00000100330, ENSG00000196090, ENSG00000108389, ENSG00000130829, ENSG00000072803, ENSG00000100241	2023	126	16792	1.4493	1	1	0.990739
GOTERM_BP_DIRECT	GO:0030335~positive regulation of cell migration	30	1.29983	0.0779249	ENSG00000131504, ENSG00000140538, ENSG00000105879, ENSG00000070061, ENSG00000137801, ENSG00000135622, ENSG00000197879, ENSG00000119401, ENSG00000171105, ENSG00000143434, ENSG00000185033, ENSG00000113070, ENSG00000115170, ENSG00000185950, ENSG00000095539, ENSG00000100242, ENSG00000168758, ENSG00000140443, ENSG00000183779, ENSG00000157404, ENSG00000150594, ENSG00000001617, ENSG00000170381, ENSG00000091136, ENSG00000138623, ENSG00000137872, ENSG00000134982, ENSG00000124406, ENSG00000171608, ENSG00000128567	2023	184	16792	1.35335	1	1	0.990739
GOTERM_BP_DIRECT	GO:0032968~positive regulation of transcription elongation from RNA polymerase II promoter	5	0.216638	0.0780848	ENSG00000105656, ENSG00000137815, ENSG00000109111, ENSG00000141867, ENSG00000125651	2023	14	16792	2.96448	1	1	0.990739
GOTERM_BP_DIRECT	GO:1990126~retrograde transport, endosome to plasma membrane	5	0.216638	0.0780848	ENSG00000100139, ENSG00000185236, ENSG00000166887, ENSG00000105186, ENSG00000143376	2023	14	16792	2.96448	1	1	0.990739
GOTERM_BP_DIRECT	GO:0019933~cAMP-mediated signaling	9	0.389948	0.0792772	ENSG00000141068, ENSG00000186472, ENSG00000109756, ENSG00000174233, ENSG00000113448, ENSG00000166484, ENSG00000145242, ENSG00000078549, ENSG00000164742	2023	38	16792	1.96592	1	1	0.990739
GOTERM_BP_DIRECT	GO:0000381~regulation of alternative mRNA splicing, via spliceosome	9	0.389948	0.0792772	ENSG00000159409, ENSG00000003756, ENSG00000099995, ENSG00000139767, ENSG00000259956, ENSG00000157540, ENSG00000078328, ENSG00000140488, ENSG00000100320	2023	38	16792	1.96592	1	1	0.990739
GOTERM_BP_DIRECT	GO:0048167~regulation of synaptic plasticity	8	0.34662	0.0823052	ENSG00000061337, ENSG00000149294, ENSG00000109756, ENSG00000166197, ENSG00000081189, ENSG00000145632, ENSG00000092051, ENSG00000170027	2023	32	16792	2.07514	1	1	0.990739
GOTERM_BP_DIRECT	GO:0006493~protein O-linked glycosylation	8	0.34662	0.0823052	ENSG00000164574, ENSG00000133424, ENSG00000182606, ENSG00000147162, ENSG00000130714, ENSG00000168769, ENSG00000187605, ENSG00000185900	2023	32	16792	2.07514	1	1	0.990739
GOTERM_BP_DIRECT	GO:0007179~transforming growth factor beta receptor signaling pathway	17	0.736568	0.082504	ENSG00000158769, ENSG00000157933, ENSG00000135966, ENSG00000197122, ENSG00000157077, ENSG00000198742, ENSG00000159840, ENSG00000110395, ENSG00000152894, ENSG00000115170, ENSG00000100324, ENSG00000108389, ENSG00000104880, ENSG00000124486, ENSG00000140464, ENSG00000155090, ENSG00000140564	2023	92	16792	1.5338	1	1	0.990739
GOTERM_BP_DIRECT	GO:0016579~protein deubiquitination	18	0.779896	0.082669	ENSG00000106346, ENSG00000136878, ENSG00000172046, ENSG00000115464, ENSG00000055483, ENSG00000143258, ENSG00000135093, ENSG00000118369, ENSG00000164663, ENSG00000140153, ENSG00000090686, ENSG00000103404, ENSG00000124422, ENSG00000162402, ENSG00000102226, ENSG00000187555, ENSG00000100221, ENSG00000124486	2023	99	16792	1.50919	1	1	0.990739
GOTERM_BP_DIRECT	GO:0006661~phosphatidylinositol biosynthetic process	12	0.519931	0.083355	ENSG00000103043, ENSG00000115020, ENSG00000040933, ENSG00000105647, ENSG00000276293, ENSG00000171608, ENSG00000148384, ENSG00000143393, ENSG00000133056, ENSG00000100330, ENSG00000108389, ENSG00000198825	2023	58	16792	1.71735	1	1	0.990739
GOTERM_BP_DIRECT	GO:0060828~regulation of canonical Wnt signaling pathway	6	0.259965	0.0835806	ENSG00000183779, ENSG00000166167, ENSG00000169862, ENSG00000178171, ENSG00000183762, ENSG00000184675	2023	20	16792	2.49016	1	1	0.990739
GOTERM_BP_DIRECT	GO:0043113~receptor clustering	6	0.259965	0.0835806	ENSG00000100151, ENSG00000188157, ENSG00000105737, ENSG00000164418, ENSG00000082458, ENSG00000187391	2023	20	16792	2.49016	1	1	0.990739
GOTERM_BP_DIRECT	GO:0006265~DNA topological change	4	0.17331	0.0839066	ENSG00000184428, ENSG00000177302, ENSG00000163161, ENSG00000100038	2023	9	16792	3.68913	1	1	0.990739
GOTERM_BP_DIRECT	GO:0034058~endosomal vesicle fusion	4	0.17331	0.0839066	ENSG00000135966, ENSG00000131381, ENSG00000166887, ENSG00000185722	2023	9	16792	3.68913	1	1	0.990739
GOTERM_BP_DIRECT	GO:0007097~nuclear migration	4	0.17331	0.0839066	ENSG00000007168, ENSG00000167716, ENSG00000100242, ENSG00000133026	2023	9	16792	3.68913	1	1	0.990739
GOTERM_BP_DIRECT	GO:1904262~negative regulation of TORC1 signaling	4	0.17331	0.0839066	ENSG00000100150, ENSG00000130766, ENSG00000176641, ENSG00000274070	2023	9	16792	3.68913	1	1	0.990739
GOTERM_BP_DIRECT	GO:0047497~mitochondrion transport along microtubule	4	0.17331	0.0839066	ENSG00000131711, ENSG00000130479, ENSG00000054523, ENSG00000186868	2023	9	16792	3.68913	1	1	0.990739
GOTERM_BP_DIRECT	GO:0002098~tRNA wobble uridine modification	4	0.17331	0.0839066	ENSG00000137760, ENSG00000250305, ENSG00000070061, ENSG00000130299	2023	9	16792	3.68913	1	1	0.990739
GOTERM_BP_DIRECT	GO:2001223~negative regulation of neuron migration	4	0.17331	0.0839066	ENSG00000185737, ENSG00000184194, ENSG00000178568, ENSG00000266028	2023	9	16792	3.68913	1	1	0.990739
GOTERM_BP_DIRECT	GO:0019432~triglyceride biosynthetic process	7	0.303293	0.0841359	ENSG00000158669, ENSG00000101577, ENSG00000175445, ENSG00000026652, ENSG00000100344, ENSG00000152642, ENSG00000172954	2023	26	16792	2.23476	1	1	0.990739
GOTERM_BP_DIRECT	GO:0030178~negative regulation of Wnt signaling pathway	11	0.476603	0.0890074	ENSG00000103197, ENSG00000100888, ENSG00000106070, ENSG00000168772, ENSG00000165617, ENSG00000103126, ENSG00000213923, ENSG00000184634, ENSG00000123384, ENSG00000134982, ENSG00000115266	2023	52	16792	1.75588	1	1	0.990739
GOTERM_BP_DIRECT	GO:0045668~negative regulation of osteoblast differentiation	9	0.389948	0.0897146	ENSG00000157933, ENSG00000068024, ENSG00000115461, ENSG00000115738, ENSG00000198963, ENSG00000107882, ENSG00000151014, ENSG00000133895, ENSG00000168646	2023	39	16792	1.91551	1	1	0.990739
GOTERM_BP_DIRECT	GO:0016032~viral process	45	1.94974	0.0919607	ENSG00000015171, ENSG00000103197, ENSG00000179364, ENSG00000114867, ENSG00000127481, ENSG00000153558, ENSG00000075151, ENSG00000080603, ENSG00000162231, ENSG00000081026, ENSG00000163161, ENSG00000100403, ENSG00000109111, ENSG00000072958, ENSG00000044090, ENSG00000187555, ENSG00000147133, ENSG00000011275, ENSG00000126214, ENSG00000182568, ENSG00000153201, ENSG00000103043, ENSG00000047410, ENSG00000066135, ENSG00000124181, ENSG00000065883, ENSG00000175115, ENSG00000196313, ENSG00000159840, ENSG00000138443, ENSG00000005339, ENSG00000065526, ENSG00000132466, ENSG00000142453, ENSG00000165650, ENSG00000166167, ENSG00000118900, ENSG00000086102, ENSG00000272391, ENSG00000259956, ENSG00000141867, ENSG00000126883, ENSG00000140577, ENSG00000107862, ENSG00000105662	2023	299	16792	1.24925	1	1	0.990739
GOTERM_BP_DIRECT	GO:0001953~negative regulation of cell-matrix adhesion	5	0.216638	0.096735	ENSG00000170381, ENSG00000145715, ENSG00000186575, ENSG00000137801, ENSG00000196712	2023	15	16792	2.76685	1	1	0.990739
GOTERM_BP_DIRECT	GO:2000310~regulation of N-methyl-D-aspartate selective glutamate receptor activity	5	0.216638	0.096735	ENSG00000081189, ENSG00000169760, ENSG00000179915, ENSG00000196730, ENSG00000196338	2023	15	16792	2.76685	1	1	0.990739
GOTERM_BP_DIRECT	GO:0086005~ventricular cardiac muscle cell action potential	5	0.216638	0.096735	ENSG00000166257, ENSG00000055118, ENSG00000145362, ENSG00000152642, ENSG00000049759	2023	15	16792	2.76685	1	1	0.990739
GOTERM_BP_DIRECT	GO:0007213~G-protein coupled acetylcholine receptor signaling pathway	5	0.216638	0.096735	ENSG00000188157, ENSG00000078369, ENSG00000088256, ENSG00000156052, ENSG00000176749	2023	15	16792	2.76685	1	1	0.990739
GOTERM_BP_DIRECT	GO:0032793~positive regulation of CREB transcription factor activity	5	0.216638	0.096735	ENSG00000157193, ENSG00000145242, ENSG00000183049, ENSG00000140577, ENSG00000105662	2023	15	16792	2.76685	1	1	0.990739
GOTERM_BP_DIRECT	GO:0030330~DNA damage response, signal transduction by p53 class mediator	5	0.216638	0.096735	ENSG00000118689, ENSG00000130766, ENSG00000085224, ENSG00000104419, ENSG00000198625	2023	15	16792	2.76685	1	1	0.990739
GOTERM_BP_DIRECT	GO:0007215~glutamate receptor signaling pathway	5	0.216638	0.096735	ENSG00000273079, ENSG00000156052, ENSG00000164418, ENSG00000163873, ENSG00000125675	2023	15	16792	2.76685	1	1	0.990739
GOTERM_BP_DIRECT	GO:0061003~positive regulation of dendritic spine morphogenesis	5	0.216638	0.096735	ENSG00000007168, ENSG00000157193, ENSG00000111249, ENSG00000198908, ENSG00000077264	2023	15	16792	2.76685	1	1	0.990739
GOTERM_BP_DIRECT	GO:0014065~phosphatidylinositol 3-kinase signaling	7	0.303293	0.097678	ENSG00000169047, ENSG00000105647, ENSG00000171608, ENSG00000166924, ENSG00000144460, ENSG00000196712, ENSG00000140443	2023	27	16792	2.15199	1	1	0.990739
GOTERM_BP_DIRECT	GO:0035329~hippo signaling	7	0.303293	0.097678	ENSG00000166025, ENSG00000131697, ENSG00000101109, ENSG00000166341, ENSG00000113645, ENSG00000196159, ENSG00000131023	2023	27	16792	2.15199	1	1	0.990739
GOTERM_BP_DIRECT	GO:0030520~intracellular estrogen receptor signaling pathway	6	0.259965	0.0993165	ENSG00000142453, ENSG00000197122, ENSG00000117713, ENSG00000198646, ENSG00000160633, ENSG00000100320	2023	21	16792	2.37158	1	1	0.990739
GOTERM_BP_DIRECT	GO:0050769~positive regulation of neurogenesis	6	0.259965	0.0993165	ENSG00000105245, ENSG00000198908, ENSG00000198026, ENSG00000065526, ENSG00000176887, ENSG00000119401	2023	21	16792	2.37158	1	1	0.990739

### Sheet: Top GO
Supplemental_Table_S4. GO entries of TriM (P < 0.0001) and Top (2370) genes.
GO entries of Top (2370) genes
Category	Term	Count	%	PValue	Genes	List Total	Pop Hits	Pop Total	Fold Enrichment	Bonferroni	Benjamini	FDR
GOTERM_BP_DIRECT	GO:0006351~transcription, DNA-templated	452	19.2586	1.17771e-44	ENSG00000116809, ENSG00000213024, ENSG00000181220, ENSG00000077235, ENSG00000111596, ENSG00000137504, ENSG00000196724, ENSG00000112200, ENSG00000075292, ENSG00000189079, ENSG00000099381, ENSG00000058600, ENSG00000127946, ENSG00000100105, ENSG00000078699, ENSG00000146587, ENSG00000213020, ENSG00000162714, ENSG00000239306, ENSG00000178187, ENSG00000181472, ENSG00000068654, ENSG00000189180, ENSG00000170100, ENSG00000158796, ENSG00000135457, ENSG00000173611, ENSG00000147548, ENSG00000168264, ENSG00000109381, ENSG00000162601, ENSG00000101544, ENSG00000126746, ENSG00000108175, ENSG00000143067, ENSG00000102870, ENSG00000184517, ENSG00000163939, ENSG00000215301, ENSG00000215421, ENSG00000183309, ENSG00000180035, ENSG00000163935, ENSG00000171681, ENSG00000197951, ENSG00000080503, ENSG00000136870, ENSG00000172530, ENSG00000196867, ENSG00000157216, ENSG00000174953, ENSG00000112584, ENSG00000131061, ENSG00000185730, ENSG00000101577, ENSG00000184402, ENSG00000163946, ENSG00000121390, ENSG00000243943, ENSG00000164916, ENSG00000170365, ENSG00000168283, ENSG00000171574, ENSG00000171456, ENSG00000170004, ENSG00000113300, ENSG00000020256, ENSG00000198911, ENSG00000173875, ENSG00000171448, ENSG00000197937, ENSG00000128908, ENSG00000169375, ENSG00000124422, ENSG00000101442, ENSG00000125630, ENSG00000186812, ENSG00000181007, ENSG00000236104, ENSG00000109118, ENSG00000204231, ENSG00000111676, ENSG00000171467, ENSG00000171466, ENSG00000197857, ENSG00000148606, ENSG00000081665, ENSG00000127903, ENSG00000148840, ENSG00000109111, ENSG00000163602, ENSG00000183337, ENSG00000158636, ENSG00000185619, ENSG00000136504, ENSG00000170260, ENSG00000070770, ENSG00000067369, ENSG00000170265, ENSG00000197724, ENSG00000198815, ENSG00000013503, ENSG00000168066, ENSG00000169155, ENSG00000144231, ENSG00000144597, ENSG00000237440, ENSG00000187801, ENSG00000136715, ENSG00000155592, ENSG00000083812, ENSG00000131263, ENSG00000006576, ENSG00000132356, ENSG00000143258, ENSG00000143379, ENSG00000005483, ENSG00000125945, ENSG00000100207, ENSG00000054267, ENSG00000088038, ENSG00000100201, ENSG00000185658, ENSG00000132005, ENSG00000135999, ENSG00000066135, ENSG00000196652, ENSG00000155229, ENSG00000009954, ENSG00000204569, ENSG00000197619, ENSG00000175727, ENSG00000079432, ENSG00000169057, ENSG00000059728, ENSG00000163635, ENSG00000123411, ENSG00000215695, ENSG00000160007, ENSG00000204209, ENSG00000184677, ENSG00000198740, ENSG00000113812, ENSG00000196323, ENSG00000078043, ENSG00000204713, ENSG00000144560, ENSG00000124831, ENSG00000196670, ENSG00000156650, ENSG00000198730, ENSG00000172006, ENSG00000198728, ENSG00000011007, ENSG00000125812, ENSG00000109787, ENSG00000213762, ENSG00000094631, ENSG00000112983, ENSG00000196588, ENSG00000158941, ENSG00000122515, ENSG00000100888, ENSG00000138095, ENSG00000100644, ENSG00000164631, ENSG00000185219, ENSG00000196693, ENSG00000159905, ENSG00000197782, ENSG00000171295, ENSG00000172262, ENSG00000196453, ENSG00000118263, ENSG00000111642, ENSG00000083844, ENSG00000133895, ENSG00000196458, ENSG00000119596, ENSG00000049618, ENSG00000187987, ENSG00000105085, ENSG00000036549, ENSG00000142599, ENSG00000141026, ENSG00000186416, ENSG00000187626, ENSG00000156983, ENSG00000196363, ENSG00000213588, ENSG00000095787, ENSG00000172273, ENSG00000152382, ENSG00000173120, ENSG00000196367, ENSG00000197579, ENSG00000117139, ENSG00000119685, ENSG00000086712, ENSG00000145734, ENSG00000081386, ENSG00000163320, ENSG00000121406, ENSG00000272602, ENSG00000166716, ENSG00000111707, ENSG00000186448, ENSG00000156853, ENSG00000177731, ENSG00000106479, ENSG00000173011, ENSG00000196110, ENSG00000198894, ENSG00000197323, ENSG00000118482, ENSG00000140396, ENSG00000142453, ENSG00000121417, ENSG00000179909, ENSG00000160062, ENSG00000188976, ENSG00000121774, ENSG00000157933, ENSG00000068024, ENSG00000005889, ENSG00000117036, ENSG00000278129, ENSG00000140265, ENSG00000118217, ENSG00000140382, ENSG00000185252, ENSG00000204611, ENSG00000106261, ENSG00000121741, ENSG00000070476, ENSG00000129351, ENSG00000174485, ENSG00000153560, ENSG00000173276, ENSG00000197343, ENSG00000213676, ENSG00000198315, ENSG00000166860, ENSG00000141582, ENSG00000205937, ENSG00000120784, ENSG00000198105, ENSG00000197016, ENSG00000151498, ENSG00000160094, ENSG00000089902, ENSG00000186487, ENSG00000267680, ENSG00000168813, ENSG00000141456, ENSG00000074657, ENSG00000131653, ENSG00000128000, ENSG00000196152, ENSG00000197362, ENSG00000198453, ENSG00000006704, ENSG00000197363, ENSG00000105229, ENSG00000198455, ENSG00000129691, ENSG00000179833, ENSG00000123908, ENSG00000132740, ENSG00000186230, ENSG00000163374, ENSG00000144712, ENSG00000165671, ENSG00000168826, ENSG00000166529, ENSG00000076924, ENSG00000197157, ENSG00000197037, ENSG00000152443, ENSG00000186141, ENSG00000084676, ENSG00000085644, ENSG00000141431, ENSG00000120733, ENSG00000186020, ENSG00000143614, ENSG00000120616, ENSG00000082258, ENSG00000167625, ENSG00000169925, ENSG00000140464, ENSG00000103199, ENSG00000105497, ENSG00000177311, ENSG00000105127, ENSG00000197024, ENSG00000152439, ENSG00000063978, ENSG00000245680, ENSG00000117222, ENSG00000259956, ENSG00000129315, ENSG00000140577, ENSG00000177200, ENSG00000126012, ENSG00000177565, ENSG00000105556, ENSG00000101191, ENSG00000131845, ENSG00000241258, ENSG00000175387, ENSG00000198146, ENSG00000083168, ENSG00000140320, ENSG00000163166, ENSG00000085224, ENSG00000167528, ENSG00000075407, ENSG00000175395, ENSG00000147180, ENSG00000182903, ENSG00000154957, ENSG00000151445, ENSG00000186272, ENSG00000169951, ENSG00000278318, ENSG00000028310, ENSG00000131849, ENSG00000008083, ENSG00000189308, ENSG00000176371, ENSG00000148143, ENSG00000198046, ENSG00000130856, ENSG00000177463, ENSG00000174197, ENSG00000070061, ENSG00000166454, ENSG00000167785, ENSG00000025293, ENSG00000116580, ENSG00000170949, ENSG00000140548, ENSG00000180626, ENSG00000167548, ENSG00000124177, ENSG00000033800, ENSG00000198040, ENSG00000105323, ENSG00000118620, ENSG00000186174, ENSG00000141867, ENSG00000055609, ENSG00000124151, ENSG00000125484, ENSG00000107938, ENSG00000158161, ENSG00000169862, ENSG00000275111, ENSG00000127663, ENSG00000123066, ENSG00000130844, ENSG00000105866, ENSG00000124160, ENSG00000178229, ENSG00000165156, ENSG00000139651, ENSG00000171827, ENSG00000101266, ENSG00000140992, ENSG00000100084, ENSG00000015171, ENSG00000182979, ENSG00000135144, ENSG00000166135, ENSG00000117751, ENSG00000112062, ENSG00000088876, ENSG00000204256, ENSG00000130803, ENSG00000140987, ENSG00000103479, ENSG00000125107, ENSG00000176293, ENSG00000181894, ENSG00000115207, ENSG00000117625, ENSG00000166261, ENSG00000115568, ENSG00000065526, ENSG00000172943, ENSG00000188033, ENSG00000149308, ENSG00000171606, ENSG00000147124, ENSG00000130816, ENSG00000130818, ENSG00000103343, ENSG00000160961, ENSG00000022840, ENSG00000076108, ENSG00000184939, ENSG00000066422, ENSG00000151612, ENSG00000135365, ENSG00000080603, ENSG00000112365, ENSG00000110066, ENSG00000159692, ENSG00000006194, ENSG00000085185, ENSG00000147118, ENSG00000183955, ENSG00000145041, ENSG00000139613, ENSG00000138767, ENSG00000077684, ENSG00000116954, ENSG00000179119, ENSG00000171634, ENSG00000171988, ENSG00000167377, ENSG00000029363, ENSG00000089775, ENSG00000078403, ENSG00000127511, ENSG00000105732, ENSG00000117713, ENSG00000135341, ENSG00000196700, ENSG00000251369, ENSG00000189298, ENSG00000102349, ENSG00000160993, ENSG00000160633, ENSG00000139718, ENSG00000035928, ENSG00000137776, ENSG00000159788, ENSG00000116731, ENSG00000170325, ENSG00000189164, ENSG00000165097, ENSG00000127616, ENSG00000158691, ENSG00000166188, ENSG00000167395, ENSG00000101126, ENSG00000156030, ENSG00000178163, ENSG00000162702, ENSG00000100395	2092	1955	16792	1.85581	5.01821e-41	5.01821e-41	4.9499e-41
GOTERM_BP_DIRECT	GO:0006355~regulation of transcription, DNA-templated	343	14.6144	7.41471e-32	ENSG00000111358, ENSG00000181220, ENSG00000174373, ENSG00000198105, ENSG00000009307, ENSG00000111596, ENSG00000197016, ENSG00000151498, ENSG00000075292, ENSG00000196724, ENSG00000160094, ENSG00000189079, ENSG00000100109, ENSG00000099381, ENSG00000186487, ENSG00000267680, ENSG00000127946, ENSG00000100105, ENSG00000168813, ENSG00000146587, ENSG00000213020, ENSG00000074657, ENSG00000131653, ENSG00000128000, ENSG00000197362, ENSG00000196152, ENSG00000198453, ENSG00000006704, ENSG00000197363, ENSG00000178187, ENSG00000198455, ENSG00000181472, ENSG00000129691, ENSG00000189180, ENSG00000170100, ENSG00000173611, ENSG00000163374, ENSG00000186230, ENSG00000147548, ENSG00000058056, ENSG00000168264, ENSG00000185024, ENSG00000137075, ENSG00000101544, ENSG00000126746, ENSG00000141568, ENSG00000166529, ENSG00000143067, ENSG00000107882, ENSG00000102870, ENSG00000163939, ENSG00000184517, ENSG00000127483, ENSG00000183309, ENSG00000180035, ENSG00000215421, ENSG00000163935, ENSG00000197157, ENSG00000197037, ENSG00000197951, ENSG00000080503, ENSG00000136870, ENSG00000082805, ENSG00000152443, ENSG00000196867, ENSG00000112584, ENSG00000172534, ENSG00000085644, ENSG00000141431, ENSG00000084676, ENSG00000120733, ENSG00000186020, ENSG00000131061, ENSG00000185730, ENSG00000142528, ENSG00000162613, ENSG00000167625, ENSG00000140464, ENSG00000105497, ENSG00000103199, ENSG00000105127, ENSG00000163946, ENSG00000197024, ENSG00000121390, ENSG00000243943, ENSG00000115966, ENSG00000155827, ENSG00000152439, ENSG00000171574, ENSG00000171456, ENSG00000170004, ENSG00000113300, ENSG00000020256, ENSG00000173875, ENSG00000110395, ENSG00000245680, ENSG00000197937, ENSG00000117222, ENSG00000171448, ENSG00000169375, ENSG00000259956, ENSG00000101442, ENSG00000167635, ENSG00000181007, ENSG00000186812, ENSG00000177200, ENSG00000236104, ENSG00000105556, ENSG00000131845, ENSG00000204231, ENSG00000197976, ENSG00000171467, ENSG00000171466, ENSG00000197857, ENSG00000171105, ENSG00000083168, ENSG00000081665, ENSG00000085224, ENSG00000127903, ENSG00000109111, ENSG00000143157, ENSG00000075407, ENSG00000175395, ENSG00000158636, ENSG00000185619, ENSG00000147180, ENSG00000136504, ENSG00000170260, ENSG00000182903, ENSG00000070770, ENSG00000170265, ENSG00000115464, ENSG00000151445, ENSG00000278318, ENSG00000186272, ENSG00000169951, ENSG00000168066, ENSG00000028310, ENSG00000169155, ENSG00000131849, ENSG00000181827, ENSG00000144597, ENSG00000237440, ENSG00000187801, ENSG00000189308, ENSG00000169955, ENSG00000136715, ENSG00000146083, ENSG00000135503, ENSG00000176371, ENSG00000072364, ENSG00000198046, ENSG00000130856, ENSG00000177463, ENSG00000174197, ENSG00000070061, ENSG00000083812, ENSG00000131263, ENSG00000006576, ENSG00000132356, ENSG00000196428, ENSG00000167785, ENSG00000025293, ENSG00000125945, ENSG00000100207, ENSG00000054267, ENSG00000170949, ENSG00000088038, ENSG00000180626, ENSG00000167548, ENSG00000198040, ENSG00000105323, ENSG00000105568, ENSG00000066136, ENSG00000196652, ENSG00000009954, ENSG00000118620, ENSG00000143126, ENSG00000197619, ENSG00000125952, ENSG00000163877, ENSG00000215695, ENSG00000164048, ENSG00000163872, ENSG00000099949, ENSG00000204209, ENSG00000184677, ENSG00000168646, ENSG00000125482, ENSG00000055609, ENSG00000124151, ENSG00000135966, ENSG00000097007, ENSG00000113812, ENSG00000198740, ENSG00000107938, ENSG00000196323, ENSG00000110422, ENSG00000112282, ENSG00000158161, ENSG00000102804, ENSG00000169862, ENSG00000144560, ENSG00000124831, ENSG00000275111, ENSG00000127663, ENSG00000164975, ENSG00000196670, ENSG00000130844, ENSG00000156650, ENSG00000198730, ENSG00000124160, ENSG00000129292, ENSG00000005339, ENSG00000178229, ENSG00000172006, ENSG00000198728, ENSG00000139651, ENSG00000011007, ENSG00000171827, ENSG00000134086, ENSG00000101266, ENSG00000109787, ENSG00000140992, ENSG00000213762, ENSG00000182979, ENSG00000112983, ENSG00000158941, ENSG00000117751, ENSG00000088876, ENSG00000138095, ENSG00000100644, ENSG00000130803, ENSG00000140987, ENSG00000176293, ENSG00000164631, ENSG00000185219, ENSG00000101040, ENSG00000181894, ENSG00000197782, ENSG00000196693, ENSG00000159905, ENSG00000172262, ENSG00000196453, ENSG00000171295, ENSG00000118260, ENSG00000130382, ENSG00000115568, ENSG00000111642, ENSG00000083844, ENSG00000196458, ENSG00000119596, ENSG00000048649, ENSG00000188033, ENSG00000171606, ENSG00000147124, ENSG00000187987, ENSG00000130818, ENSG00000036549, ENSG00000187626, ENSG00000160961, ENSG00000076108, ENSG00000135801, ENSG00000184939, ENSG00000213588, ENSG00000066422, ENSG00000179222, ENSG00000172273, ENSG00000152382, ENSG00000173120, ENSG00000151612, ENSG00000196367, ENSG00000135365, ENSG00000112365, ENSG00000110066, ENSG00000086712, ENSG00000081386, ENSG00000006194, ENSG00000121406, ENSG00000085185, ENSG00000272602, ENSG00000166716, ENSG00000147118, ENSG00000186448, ENSG00000156853, ENSG00000181555, ENSG00000106479, ENSG00000177731, ENSG00000196110, ENSG00000138767, ENSG00000110851, ENSG00000179119, ENSG00000171634, ENSG00000008128, ENSG00000140396, ENSG00000171988, ENSG00000142453, ENSG00000167377, ENSG00000121417, ENSG00000179909, ENSG00000160062, ENSG00000089775, ENSG00000127511, ENSG00000105732, ENSG00000130338, ENSG00000071794, ENSG00000005889, ENSG00000196700, ENSG00000251369, ENSG00000278129, ENSG00000124459, ENSG00000144747, ENSG00000140382, ENSG00000185252, ENSG00000204611, ENSG00000102349, ENSG00000160993, ENSG00000106261, ENSG00000160199, ENSG00000148300, ENSG00000069248, ENSG00000174485, ENSG00000173276, ENSG00000139718, ENSG00000197343, ENSG00000198315, ENSG00000153207, ENSG00000116731, ENSG00000170322, ENSG00000170325, ENSG00000090061, ENSG00000166860, ENSG00000189164, ENSG00000165097, ENSG00000158691, ENSG00000127616, ENSG00000166188, ENSG00000167395, ENSG00000272391, ENSG00000101126, ENSG00000165417, ENSG00000120784, ENSG00000100395	2092	1504	16792	1.83057	3.15941e-28	1.5797e-28	1.5582e-28
GOTERM_BP_DIRECT	GO:0042787~protein ubiquitination involved in ubiquitin-dependent protein catabolic process	57	2.42863	1.43025e-14	ENSG00000151692, ENSG00000001629, ENSG00000174013, ENSG00000174010, ENSG00000198742, ENSG00000119682, ENSG00000139842, ENSG00000119401, ENSG00000166233, ENSG00000086758, ENSG00000055130, ENSG00000118518, ENSG00000153827, ENSG00000101236, ENSG00000002746, ENSG00000198373, ENSG00000092148, ENSG00000196510, ENSG00000153107, ENSG00000116514, ENSG00000159202, ENSG00000178502, ENSG00000049759, ENSG00000171823, ENSG00000033178, ENSG00000009335, ENSG00000108094, ENSG00000126107, ENSG00000090316, ENSG00000148634, ENSG00000152242, ENSG00000135506, ENSG00000127481, ENSG00000076321, ENSG00000138411, ENSG00000170633, ENSG00000157450, ENSG00000123444, ENSG00000147133, ENSG00000167986, ENSG00000121067, ENSG00000128731, ENSG00000105325, ENSG00000135679, ENSG00000179454, ENSG00000138942, ENSG00000104517, ENSG00000177479, ENSG00000151148, ENSG00000110395, ENSG00000158290, ENSG00000166266, ENSG00000103429, ENSG00000145860, ENSG00000141622, ENSG00000130939, ENSG00000165338	2092	153	16792	2.99036	6.10255e-11	2.03143e-11	2.00377e-11
GOTERM_BP_DIRECT	GO:0016569~covalent chromatin modification	44	1.87473	3.57925e-12	ENSG00000177200, ENSG00000015171, ENSG00000163939, ENSG00000100084, ENSG00000163935, ENSG00000131845, ENSG00000106723, ENSG00000071794, ENSG00000117713, ENSG00000172530, ENSG00000189079, ENSG00000140320, ENSG00000100888, ENSG00000204256, ENSG00000140382, ENSG00000085224, ENSG00000085185, ENSG00000103479, ENSG00000169925, ENSG00000124177, ENSG00000184402, ENSG00000158636, ENSG00000153487, ENSG00000139613, ENSG00000099991, ENSG00000066117, ENSG00000168283, ENSG00000204463, ENSG00000049618, ENSG00000171634, ENSG00000048649, ENSG00000141582, ENSG00000118900, ENSG00000116273, ENSG00000127616, ENSG00000028310, ENSG00000102974, ENSG00000141867, ENSG00000146872, ENSG00000130816, ENSG00000008083, ENSG00000141027, ENSG00000204209, ENSG00000100395	2092	113	16792	3.12547	1.52512e-08	3.81279e-09	3.7609e-09
GOTERM_BP_DIRECT	GO:0000209~protein polyubiquitination	58	2.47124	2.38508e-11	ENSG00000151692, ENSG00000110429, ENSG00000107854, ENSG00000001629, ENSG00000198742, ENSG00000110344, ENSG00000175104, ENSG00000197579, ENSG00000095261, ENSG00000119401, ENSG00000087448, ENSG00000166233, ENSG00000086758, ENSG00000055130, ENSG00000056586, ENSG00000153827, ENSG00000101236, ENSG00000100023, ENSG00000108344, ENSG00000108578, ENSG00000173692, ENSG00000116514, ENSG00000154359, ENSG00000049759, ENSG00000166167, ENSG00000009335, ENSG00000125818, ENSG00000059145, ENSG00000146414, ENSG00000152242, ENSG00000024048, ENSG00000133606, ENSG00000094631, ENSG00000175166, ENSG00000071794, ENSG00000131263, ENSG00000170633, ENSG00000186187, ENSG00000157450, ENSG00000147133, ENSG00000141279, ENSG00000160753, ENSG00000134900, ENSG00000181852, ENSG00000173273, ENSG00000155827, ENSG00000104517, ENSG00000068878, ENSG00000177479, ENSG00000102858, ENSG00000103429, ENSG00000108671, ENSG00000072609, ENSG00000145860, ENSG00000141622, ENSG00000130939, ENSG00000165338, ENSG00000072803	2092	184	16792	2.53018	1.01628e-07	2.03257e-08	2.0049e-08
GOTERM_BP_DIRECT	GO:0016032~viral process	80	3.40861	3.30484e-11	ENSG00000093000, ENSG00000177885, ENSG00000213024, ENSG00000114867, ENSG00000159256, ENSG00000180370, ENSG00000114742, ENSG00000198900, ENSG00000080603, ENSG00000139842, ENSG00000162231, ENSG00000055130, ENSG00000089902, ENSG00000081026, ENSG00000163161, ENSG00000114062, ENSG00000109111, ENSG00000011275, ENSG00000087365, ENSG00000106682, ENSG00000103043, ENSG00000047410, ENSG00000113569, ENSG00000145041, ENSG00000096063, ENSG00000175115, ENSG00000196313, ENSG00000113522, ENSG00000138443, ENSG00000005339, ENSG00000132466, ENSG00000142453, ENSG00000139496, ENSG00000166167, ENSG00000112592, ENSG00000086102, ENSG00000108094, ENSG00000101146, ENSG00000167977, ENSG00000015171, ENSG00000103197, ENSG00000171681, ENSG00000197157, ENSG00000127481, ENSG00000104969, ENSG00000075151, ENSG00000100403, ENSG00000095319, ENSG00000072958, ENSG00000044090, ENSG00000187555, ENSG00000147133, ENSG00000167986, ENSG00000162775, ENSG00000110713, ENSG00000153201, ENSG00000111727, ENSG00000135679, ENSG00000069248, ENSG00000066135, ENSG00000124181, ENSG00000065883, ENSG00000118260, ENSG00000151746, ENSG00000065526, ENSG00000111880, ENSG00000205339, ENSG00000166266, ENSG00000165650, ENSG00000118900, ENSG00000124789, ENSG00000062650, ENSG00000272391, ENSG00000141867, ENSG00000259956, ENSG00000129315, ENSG00000126883, ENSG00000140577, ENSG00000204209, ENSG00000107862	2092	299	16792	2.14763	1.40819e-07	2.34698e-08	2.31504e-08
GOTERM_BP_DIRECT	GO:0016567~protein ubiquitination	89	3.79207	1.84875e-10	ENSG00000178498, ENSG00000075975, ENSG00000174013, ENSG00000174010, ENSG00000105879, ENSG00000198742, ENSG00000159459, ENSG00000119401, ENSG00000135686, ENSG00000170852, ENSG00000174579, ENSG00000119402, ENSG00000012963, ENSG00000142784, ENSG00000166233, ENSG00000167487, ENSG00000055130, ENSG00000013374, ENSG00000103657, ENSG00000166439, ENSG00000109079, ENSG00000163961, ENSG00000125686, ENSG00000131653, ENSG00000198373, ENSG00000175073, ENSG00000115827, ENSG00000145041, ENSG00000197323, ENSG00000181191, ENSG00000049759, ENSG00000154710, ENSG00000033178, ENSG00000166167, ENSG00000144712, ENSG00000134086, ENSG00000137075, ENSG00000138081, ENSG00000141965, ENSG00000122741, ENSG00000177981, ENSG00000135506, ENSG00000146083, ENSG00000135108, ENSG00000130338, ENSG00000090432, ENSG00000114648, ENSG00000134452, ENSG00000165280, ENSG00000111530, ENSG00000076321, ENSG00000135144, ENSG00000131263, ENSG00000110042, ENSG00000170633, ENSG00000137522, ENSG00000157450, ENSG00000213160, ENSG00000183475, ENSG00000142208, ENSG00000044090, ENSG00000144583, ENSG00000109654, ENSG00000120696, ENSG00000162378, ENSG00000128731, ENSG00000130985, ENSG00000135679, ENSG00000132128, ENSG00000099910, ENSG00000198833, ENSG00000135870, ENSG00000198876, ENSG00000136485, ENSG00000177479, ENSG00000110395, ENSG00000063978, ENSG00000197429, ENSG00000169018, ENSG00000115760, ENSG00000139990, ENSG00000274211, ENSG00000101966, ENSG00000165572, ENSG00000089234, ENSG00000184634, ENSG00000100991, ENSG00000110906, ENSG00000072803	2092	359	16792	1.98992	7.87752e-07	1.12536e-07	1.11004e-07
GOTERM_BP_DIRECT	GO:0006511~ubiquitin-dependent protein catabolic process	55	2.34342	4.75819e-10	ENSG00000110344, ENSG00000197579, ENSG00000139842, ENSG00000166233, ENSG00000055130, ENSG00000114062, ENSG00000013374, ENSG00000090686, ENSG00000163961, ENSG00000184787, ENSG00000182446, ENSG00000108344, ENSG00000170185, ENSG00000204463, ENSG00000172046, ENSG00000115464, ENSG00000132388, ENSG00000033178, ENSG00000135093, ENSG00000118369, ENSG00000166167, ENSG00000058056, ENSG00000164663, ENSG00000125818, ENSG00000186591, ENSG00000108094, ENSG00000182670, ENSG00000103404, ENSG00000162402, ENSG00000138081, ENSG00000124486, ENSG00000106346, ENSG00000135108, ENSG00000136878, ENSG00000103194, ENSG00000165280, ENSG00000131263, ENSG00000077254, ENSG00000143258, ENSG00000044090, ENSG00000187555, ENSG00000135913, ENSG00000155827, ENSG00000170242, ENSG00000104517, ENSG00000114316, ENSG00000177479, ENSG00000158290, ENSG00000166266, ENSG00000103549, ENSG00000124422, ENSG00000108671, ENSG00000072609, ENSG00000130939, ENSG00000100991	2092	182	16792	2.42567	2.02746e-06	2.53433e-07	2.49983e-07
GOTERM_BP_DIRECT	GO:0043161~proteasome-mediated ubiquitin-dependent protein catabolic process	58	2.47124	1.59105e-09	ENSG00000177565, ENSG00000174013, ENSG00000116406, ENSG00000198742, ENSG00000082701, ENSG00000197579, ENSG00000095261, ENSG00000139842, ENSG00000087448, ENSG00000055130, ENSG00000109079, ENSG00000101236, ENSG00000011275, ENSG00000108344, ENSG00000215114, ENSG00000198373, ENSG00000173692, ENSG00000196510, ENSG00000153107, ENSG00000178502, ENSG00000049759, ENSG00000166167, ENSG00000125818, ENSG00000186591, ENSG00000137075, ENSG00000126107, ENSG00000185104, ENSG00000103126, ENSG00000167977, ENSG00000090316, ENSG00000152242, ENSG00000146083, ENSG00000182979, ENSG00000113712, ENSG00000175166, ENSG00000165280, ENSG00000076321, ENSG00000131263, ENSG00000170633, ENSG00000186187, ENSG00000157450, ENSG00000123444, ENSG00000167986, ENSG00000140464, ENSG00000121067, ENSG00000068878, ENSG00000063978, ENSG00000119318, ENSG00000137055, ENSG00000103429, ENSG00000108671, ENSG00000107341, ENSG00000145860, ENSG00000184675, ENSG00000141622, ENSG00000130939, ENSG00000110906, ENSG00000072803	2092	203	16792	2.29336	6.77945e-06	7.53275e-07	7.43022e-07
GOTERM_BP_DIRECT	GO:0006886~intracellular protein transport	63	2.68428	5.43758e-09	ENSG00000065491, ENSG00000136738, ENSG00000135966, ENSG00000108424, ENSG00000113615, ENSG00000152061, ENSG00000151458, ENSG00000198863, ENSG00000150961, ENSG00000169180, ENSG00000118873, ENSG00000122218, ENSG00000203668, ENSG00000167202, ENSG00000169221, ENSG00000125447, ENSG00000107651, ENSG00000101310, ENSG00000104142, ENSG00000185359, ENSG00000095139, ENSG00000138802, ENSG00000167291, ENSG00000131374, ENSG00000115145, ENSG00000151445, ENSG00000079332, ENSG00000166887, ENSG00000181789, ENSG00000105576, ENSG00000100280, ENSG00000157538, ENSG00000135823, ENSG00000100083, ENSG00000242247, ENSG00000094631, ENSG00000215305, ENSG00000136631, ENSG00000171045, ENSG00000158623, ENSG00000111490, ENSG00000116584, ENSG00000136152, ENSG00000072958, ENSG00000143376, ENSG00000011454, ENSG00000128731, ENSG00000107036, ENSG00000068354, ENSG00000065000, ENSG00000130227, ENSG00000132405, ENSG00000151502, ENSG00000069329, ENSG00000006125, ENSG00000062725, ENSG00000176986, ENSG00000205339, ENSG00000145348, ENSG00000183020, ENSG00000184432, ENSG00000166747, ENSG00000275066	2092	236	16792	2.14274	2.31693e-05	2.31695e-06	2.28542e-06
GOTERM_BP_DIRECT	GO:0006406~mRNA export from nucleus	35	1.49127	1.86106e-08	ENSG00000093000, ENSG00000070366, ENSG00000133226, ENSG00000213024, ENSG00000136937, ENSG00000091542, ENSG00000114503, ENSG00000005007, ENSG00000173744, ENSG00000162231, ENSG00000168872, ENSG00000100227, ENSG00000095319, ENSG00000110713, ENSG00000157349, ENSG00000151461, ENSG00000153201, ENSG00000140829, ENSG00000069248, ENSG00000047410, ENSG00000113569, ENSG00000119392, ENSG00000196313, ENSG00000116698, ENSG00000157106, ENSG00000058673, ENSG00000139496, ENSG00000124789, ENSG00000063244, ENSG00000272391, ENSG00000101146, ENSG00000126883, ENSG00000205937, ENSG00000163950, ENSG00000122068	2092	100	16792	2.80937	7.92965e-05	7.20906e-06	7.11093e-06
GOTERM_BP_DIRECT	GO:0006397~mRNA processing	50	2.13038	5.29654e-08	ENSG00000070047, ENSG00000133226, ENSG00000091542, ENSG00000139767, ENSG00000109917, ENSG00000197976, ENSG00000173914, ENSG00000100109, ENSG00000163166, ENSG00000109111, ENSG00000087365, ENSG00000140488, ENSG00000148843, ENSG00000100461, ENSG00000136709, ENSG00000048740, ENSG00000096063, ENSG00000138767, ENSG00000167258, ENSG00000064607, ENSG00000063244, ENSG00000103005, ENSG00000182872, ENSG00000121774, ENSG00000091009, ENSG00000174231, ENSG00000139746, ENSG00000189091, ENSG00000158941, ENSG00000152520, ENSG00000154743, ENSG00000117751, ENSG00000161082, ENSG00000162374, ENSG00000100722, ENSG00000160710, ENSG00000100320, ENSG00000106344, ENSG00000108883, ENSG00000111605, ENSG00000213079, ENSG00000099995, ENSG00000149187, ENSG00000174840, ENSG00000076650, ENSG00000213516, ENSG00000143368, ENSG00000121274, ENSG00000259956, ENSG00000054118	2092	179	16792	2.24211	0.00022566	1.88071e-05	1.85511e-05
GOTERM_BP_DIRECT	GO:0006357~regulation of transcription from RNA polymerase II promoter	93	3.96251	3.27685e-07	ENSG00000125482, ENSG00000152382, ENSG00000179222, ENSG00000198146, ENSG00000111596, ENSG00000263001, ENSG00000080603, ENSG00000112282, ENSG00000100426, ENSG00000188786, ENSG00000151923, ENSG00000146463, ENSG00000032219, ENSG00000167528, ENSG00000124831, ENSG00000123066, ENSG00000170260, ENSG00000173011, ENSG00000006704, ENSG00000105866, ENSG00000154957, ENSG00000139613, ENSG00000196235, ENSG00000180182, ENSG00000066117, ENSG00000198218, ENSG00000135457, ENSG00000198815, ENSG00000132740, ENSG00000118689, ENSG00000011007, ENSG00000109381, ENSG00000152409, ENSG00000181827, ENSG00000141568, ENSG00000100084, ENSG00000198046, ENSG00000071794, ENSG00000155592, ENSG00000147130, ENSG00000112983, ENSG00000080503, ENSG00000070061, ENSG00000117713, ENSG00000134014, ENSG00000112062, ENSG00000117036, ENSG00000165684, ENSG00000140265, ENSG00000138375, ENSG00000123607, ENSG00000118217, ENSG00000204256, ENSG00000054267, ENSG00000101216, ENSG00000140987, ENSG00000144021, ENSG00000140548, ENSG00000103479, ENSG00000121741, ENSG00000169925, ENSG00000160633, ENSG00000099917, ENSG00000185658, ENSG00000132005, ENSG00000135999, ENSG00000111727, ENSG00000178567, ENSG00000182606, ENSG00000106459, ENSG00000153560, ENSG00000162419, ENSG00000213676, ENSG00000172262, ENSG00000066136, ENSG00000118260, ENSG00000164916, ENSG00000137776, ENSG00000115966, ENSG00000118263, ENSG00000167193, ENSG00000111642, ENSG00000170004, ENSG00000116455, ENSG00000118900, ENSG00000171606, ENSG00000127616, ENSG00000163635, ENSG00000156030, ENSG00000105085, ENSG00000178163, ENSG00000276234, ENSG00000141026	2092	441	16792	1.69272	0.00139529	0.000107405	0.000105943
GOTERM_BP_DIRECT	GO:0006396~RNA processing	32	1.36344	3.79456e-07	ENSG00000075856, ENSG00000047188, ENSG00000067596, ENSG00000134815, ENSG00000065457, ENSG00000083635, ENSG00000132153, ENSG00000136875, ENSG00000174953, ENSG00000162374, ENSG00000100109, ENSG00000005100, ENSG00000107290, ENSG00000101138, ENSG00000090621, ENSG00000100201, ENSG00000101452, ENSG00000160710, ENSG00000105323, ENSG00000150990, ENSG00000099995, ENSG00000133858, ENSG00000048740, ENSG00000067248, ENSG00000151746, ENSG00000111880, ENSG00000064607, ENSG00000084463, ENSG00000085872, ENSG00000100697, ENSG00000163714, ENSG00000163214	2092	97	16792	2.64801	0.00161556	0.00011549	0.000113918
GOTERM_BP_DIRECT	GO:0016055~Wnt signaling pathway	49	2.08777	5.89371e-07	ENSG00000107854, ENSG00000151292, ENSG00000106723, ENSG00000150764, ENSG00000082701, ENSG00000055130, ENSG00000166477, ENSG00000007047, ENSG00000169862, ENSG00000118518, ENSG00000178171, ENSG00000019995, ENSG00000105229, ENSG00000198730, ENSG00000070770, ENSG00000114019, ENSG00000115464, ENSG00000115266, ENSG00000169118, ENSG00000198728, ENSG00000166167, ENSG00000103126, ENSG00000101266, ENSG00000215301, ENSG00000100281, ENSG00000113712, ENSG00000213923, ENSG00000158941, ENSG00000132356, ENSG00000141551, ENSG00000116141, ENSG00000117153, ENSG00000163348, ENSG00000161202, ENSG00000072518, ENSG00000127603, ENSG00000070018, ENSG00000167986, ENSG00000137815, ENSG00000198873, ENSG00000173273, ENSG00000069329, ENSG00000171016, ENSG00000143126, ENSG00000166025, ENSG00000101966, ENSG00000184675, ENSG00000168646, ENSG00000072803	2092	187	16792	2.10327	0.00250816	0.000167421	0.000165142
GOTERM_BP_DIRECT	GO:0006606~protein import into nucleus	23	0.979974	7.05265e-07	ENSG00000093000, ENSG00000025800, ENSG00000153487, ENSG00000103197, ENSG00000108424, ENSG00000213024, ENSG00000069248, ENSG00000047410, ENSG00000113569, ENSG00000196313, ENSG00000198700, ENSG00000204569, ENSG00000205339, ENSG00000139496, ENSG00000114030, ENSG00000124789, ENSG00000160294, ENSG00000272391, ENSG00000095319, ENSG00000101146, ENSG00000102753, ENSG00000126883, ENSG00000160710	2092	58	16792	3.18303	0.00300063	0.000187821	0.000185264
GOTERM_BP_DIRECT	GO:0006468~protein phosphorylation	94	4.00511	8.05461e-07	ENSG00000000457, ENSG00000114904, ENSG00000186716, ENSG00000172071, ENSG00000107779, ENSG00000175387, ENSG00000159256, ENSG00000180370, ENSG00000082701, ENSG00000110422, ENSG00000159899, ENSG00000007047, ENSG00000159692, ENSG00000163161, ENSG00000103653, ENSG00000213341, ENSG00000070770, ENSG00000096063, ENSG00000157540, ENSG00000170145, ENSG00000196632, ENSG00000038382, ENSG00000008128, ENSG00000011566, ENSG00000136021, ENSG00000101109, ENSG00000206203, ENSG00000135250, ENSG00000052795, ENSG00000101266, ENSG00000140992, ENSG00000185900, ENSG00000165238, ENSG00000175087, ENSG00000196182, ENSG00000178950, ENSG00000135503, ENSG00000155111, ENSG00000174672, ENSG00000113712, ENSG00000137601, ENSG00000070061, ENSG00000115216, ENSG00000213923, ENSG00000137845, ENSG00000131023, ENSG00000132155, ENSG00000152520, ENSG00000078142, ENSG00000132356, ENSG00000112144, ENSG00000141551, ENSG00000116141, ENSG00000266173, ENSG00000086015, ENSG00000082258, ENSG00000115170, ENSG00000188322, ENSG00000133083, ENSG00000163788, ENSG00000142208, ENSG00000072518, ENSG00000147133, ENSG00000012983, ENSG00000169967, ENSG00000108443, ENSG00000073803, ENSG00000111725, ENSG00000112739, ENSG00000129351, ENSG00000198793, ENSG00000147044, ENSG00000198752, ENSG00000118260, ENSG00000196730, ENSG00000044446, ENSG00000131791, ENSG00000115687, ENSG00000157764, ENSG00000090061, ENSG00000136643, ENSG00000145348, ENSG00000115760, ENSG00000172939, ENSG00000128829, ENSG00000125834, ENSG00000121879, ENSG00000171608, ENSG00000163558, ENSG00000146872, ENSG00000129315, ENSG00000100077, ENSG00000127334, ENSG00000102893	2092	456	16792	1.65464	0.00342619	0.000201886	0.000199138
GOTERM_BP_DIRECT	GO:0015031~protein transport	84	3.57904	9.0334e-07	ENSG00000051009, ENSG00000132612, ENSG00000105514, ENSG00000198301, ENSG00000112685, ENSG00000151779, ENSG00000168172, ENSG00000204991, ENSG00000085978, ENSG00000138674, ENSG00000155975, ENSG00000134278, ENSG00000119844, ENSG00000141252, ENSG00000213380, ENSG00000106086, ENSG00000108587, ENSG00000101199, ENSG00000157349, ENSG00000106477, ENSG00000155961, ENSG00000181751, ENSG00000106636, ENSG00000197121, ENSG00000148396, ENSG00000132549, ENSG00000095139, ENSG00000029725, ENSG00000077044, ENSG00000138246, ENSG00000047932, ENSG00000156931, ENSG00000184056, ENSG00000148158, ENSG00000182473, ENSG00000184178, ENSG00000164902, ENSG00000105186, ENSG00000144036, ENSG00000111737, ENSG00000242802, ENSG00000116903, ENSG00000076201, ENSG00000131381, ENSG00000076321, ENSG00000154305, ENSG00000082805, ENSG00000058262, ENSG00000061987, ENSG00000196814, ENSG00000085365, ENSG00000168872, ENSG00000034053, ENSG00000165527, ENSG00000072958, ENSG00000031823, ENSG00000163626, ENSG00000182149, ENSG00000147457, ENSG00000123570, ENSG00000149182, ENSG00000105127, ENSG00000184708, ENSG00000129472, ENSG00000147164, ENSG00000103061, ENSG00000131558, ENSG00000119392, ENSG00000105647, ENSG00000173273, ENSG00000139719, ENSG00000119396, ENSG00000153207, ENSG00000066777, ENSG00000170248, ENSG00000041802, ENSG00000142197, ENSG00000223501, ENSG00000135392, ENSG00000125633, ENSG00000203879, ENSG00000164961, ENSG00000083097, ENSG00000107862	2092	395	16792	1.70696	0.00384173	0.000213841	0.00021093
GOTERM_BP_DIRECT	GO:0006974~cellular response to DNA damage stimulus	51	2.17299	2.78615e-06	ENSG00000178971, ENSG00000114904, ENSG00000174013, ENSG00000097007, ENSG00000095787, ENSG00000175104, ENSG00000152942, ENSG00000197579, ENSG00000204590, ENSG00000139842, ENSG00000107290, ENSG00000153827, ENSG00000166439, ENSG00000163961, ENSG00000129691, ENSG00000067369, ENSG00000113522, ENSG00000143624, ENSG00000146414, ENSG00000103194, ENSG00000134452, ENSG00000164190, ENSG00000165280, ENSG00000198646, ENSG00000158941, ENSG00000166454, ENSG00000163781, ENSG00000138375, ENSG00000137760, ENSG00000119906, ENSG00000142208, ENSG00000147133, ENSG00000038219, ENSG00000128731, ENSG00000177311, ENSG00000130985, ENSG00000115966, ENSG00000170242, ENSG00000104517, ENSG00000068878, ENSG00000155229, ENSG00000133895, ENSG00000110395, ENSG00000009954, ENSG00000090061, ENSG00000117222, ENSG00000101966, ENSG00000141867, ENSG00000146872, ENSG00000127334, ENSG00000184677	2092	208	16792	1.9681	0.0118016	0.000624832	0.000616326
GOTERM_BP_DIRECT	GO:0016925~protein sumoylation	34	1.44866	3.75918e-06	ENSG00000093000, ENSG00000213024, ENSG00000182979, ENSG00000112701, ENSG00000090432, ENSG00000197579, ENSG00000111752, ENSG00000173889, ENSG00000198900, ENSG00000078043, ENSG00000112200, ENSG00000095319, ENSG00000163961, ENSG00000033800, ENSG00000140464, ENSG00000128731, ENSG00000110713, ENSG00000153201, ENSG00000135679, ENSG00000069248, ENSG00000105229, ENSG00000047410, ENSG00000113569, ENSG00000067369, ENSG00000196313, ENSG00000119231, ENSG00000168283, ENSG00000139496, ENSG00000141582, ENSG00000124789, ENSG00000272391, ENSG00000101146, ENSG00000126883, ENSG00000100395	2092	117	16792	2.33257	0.0158903	0.000800894	0.000789992
GOTERM_BP_DIRECT	GO:0075733~intracellular transport of virus	20	0.852152	5.47382e-06	ENSG00000110713, ENSG00000093000, ENSG00000153201, ENSG00000108424, ENSG00000213024, ENSG00000069248, ENSG00000047410, ENSG00000113569, ENSG00000196313, ENSG00000152465, ENSG00000155975, ENSG00000139496, ENSG00000114030, ENSG00000124789, ENSG00000186432, ENSG00000272391, ENSG00000095319, ENSG00000101146, ENSG00000102753, ENSG00000126883	2092	51	16792	3.14775	0.0230541	0.00111066	0.00109555
GOTERM_BP_DIRECT	GO:0051568~histone H3-K4 methylation	12	0.511291	6.21284e-06	ENSG00000147050, ENSG00000055609, ENSG00000005483, ENSG00000117222, ENSG00000099381, ENSG00000196363, ENSG00000139718, ENSG00000129691, ENSG00000116539, ENSG00000164091, ENSG00000167548, ENSG00000118058	2092	20	16792	4.81606	0.0261257	0.00120331	0.00118693
GOTERM_BP_DIRECT	GO:0006409~tRNA export from nucleus	15	0.639114	1.08533e-05	ENSG00000110713, ENSG00000093000, ENSG00000153201, ENSG00000213024, ENSG00000069248, ENSG00000047410, ENSG00000113569, ENSG00000196313, ENSG00000165271, ENSG00000139496, ENSG00000124789, ENSG00000272391, ENSG00000095319, ENSG00000101146, ENSG00000126883	2092	32	16792	3.76255	0.045193	0.00201069	0.00198332
GOTERM_BP_DIRECT	GO:0016192~vesicle-mediated transport	39	1.6617	1.6326e-05	ENSG00000103197, ENSG00000155256, ENSG00000100280, ENSG00000100083, ENSG00000132612, ENSG00000242247, ENSG00000171045, ENSG00000071051, ENSG00000204991, ENSG00000134278, ENSG00000158623, ENSG00000165527, ENSG00000072958, ENSG00000125447, ENSG00000168538, ENSG00000101310, ENSG00000104142, ENSG00000103111, ENSG00000155961, ENSG00000073921, ENSG00000129472, ENSG00000106636, ENSG00000065000, ENSG00000139719, ENSG00000138107, ENSG00000119396, ENSG00000138802, ENSG00000029725, ENSG00000006125, ENSG00000171853, ENSG00000113282, ENSG00000079332, ENSG00000183020, ENSG00000184056, ENSG00000184432, ENSG00000163558, ENSG00000166747, ENSG00000166887, ENSG00000181789	2092	152	16792	2.0595	0.0672012	0.00289855	0.00285909
GOTERM_BP_DIRECT	GO:0045892~negative regulation of transcription, DNA-templated	95	4.04772	2.24004e-05	ENSG00000126012, ENSG00000109118, ENSG00000175387, ENSG00000181220, ENSG00000172273, ENSG00000179222, ENSG00000110987, ENSG00000175104, ENSG00000137504, ENSG00000117139, ENSG00000132376, ENSG00000196724, ENSG00000083168, ENSG00000140320, ENSG00000089902, ENSG00000159692, ENSG00000006194, ENSG00000267680, ENSG00000100105, ENSG00000078699, ENSG00000032219, ENSG00000124831, ENSG00000111707, ENSG00000146587, ENSG00000183337, ENSG00000183955, ENSG00000198373, ENSG00000196792, ENSG00000163848, ENSG00000197122, ENSG00000156650, ENSG00000105229, ENSG00000198894, ENSG00000197323, ENSG00000139613, ENSG00000170265, ENSG00000165156, ENSG00000198728, ENSG00000163374, ENSG00000166167, ENSG00000125812, ENSG00000029363, ENSG00000179909, ENSG00000109381, ENSG00000008083, ENSG00000121774, ENSG00000141644, ENSG00000095564, ENSG00000068024, ENSG00000163935, ENSG00000094631, ENSG00000171681, ENSG00000164190, ENSG00000172059, ENSG00000080503, ENSG00000131263, ENSG00000158941, ENSG00000189298, ENSG00000100888, ENSG00000120616, ENSG00000116580, ENSG00000164631, ENSG00000100320, ENSG00000140464, ENSG00000162775, ENSG00000177311, ENSG00000135679, ENSG00000129351, ENSG00000153560, ENSG00000173276, ENSG00000066135, ENSG00000121390, ENSG00000164916, ENSG00000170242, ENSG00000176788, ENSG00000176749, ENSG00000133895, ENSG00000065526, ENSG00000048649, ENSG00000181090, ENSG00000141582, ENSG00000127616, ENSG00000169057, ENSG00000169375, ENSG00000102974, ENSG00000259956, ENSG00000123411, ENSG00000162702, ENSG00000163872, ENSG00000160007, ENSG00000100034, ENSG00000204209, ENSG00000103343, ENSG00000072803, ENSG00000186416	2092	499	16792	1.52814	0.0910353	0.00381792	0.00376595
GOTERM_BP_DIRECT	GO:0008380~RNA splicing	41	1.74691	2.5019e-05	ENSG00000090470, ENSG00000133226, ENSG00000067596, ENSG00000174231, ENSG00000136937, ENSG00000139767, ENSG00000114503, ENSG00000189091, ENSG00000109917, ENSG00000197976, ENSG00000158941, ENSG00000075292, ENSG00000136875, ENSG00000117751, ENSG00000173914, ENSG00000100109, ENSG00000163166, ENSG00000109111, ENSG00000087365, ENSG00000100320, ENSG00000106344, ENSG00000108883, ENSG00000159409, ENSG00000112739, ENSG00000213079, ENSG00000105568, ENSG00000174243, ENSG00000096063, ENSG00000204560, ENSG00000116954, ENSG00000213516, ENSG00000143368, ENSG00000167258, ENSG00000064607, ENSG00000084463, ENSG00000135250, ENSG00000259956, ENSG00000103005, ENSG00000182872, ENSG00000205937, ENSG00000054118	2092	166	16792	1.98252	0.101121	0.00410022	0.00404441
GOTERM_BP_DIRECT	GO:0006661~phosphatidylinositol biosynthetic process	20	0.852152	4.51798e-05	ENSG00000103043, ENSG00000276293, ENSG00000105647, ENSG00000148384, ENSG00000133056, ENSG00000132376, ENSG00000171862, ENSG00000078142, ENSG00000198825, ENSG00000115020, ENSG00000063601, ENSG00000040933, ENSG00000121879, ENSG00000171608, ENSG00000143393, ENSG00000100330, ENSG00000108389, ENSG00000122126, ENSG00000143398, ENSG00000087053	2092	58	16792	2.76785	0.175118	0.00713004	0.00703299
GOTERM_BP_DIRECT	GO:0043984~histone H4-K16 acetylation	11	0.468683	4.94428e-05	ENSG00000136504, ENSG00000120071, ENSG00000025293, ENSG00000188895, ENSG00000196363, ENSG00000147162, ENSG00000077684, ENSG00000114982, ENSG00000118058, ENSG00000172534, ENSG00000174579	2092	20	16792	4.41472	0.189968	0.00752413	0.00742172
GOTERM_BP_DIRECT	GO:0010507~negative regulation of autophagy	15	0.639114	5.38185e-05	ENSG00000157625, ENSG00000178252, ENSG00000198793, ENSG00000132405, ENSG00000066135, ENSG00000114867, ENSG00000171552, ENSG00000075151, ENSG00000189298, ENSG00000167110, ENSG00000103657, ENSG00000142208, ENSG00000146872, ENSG00000055208, ENSG00000187626	2092	36	16792	3.34449	0.204931	0.0079076	0.00779997
GOTERM_BP_DIRECT	GO:0030433~ER-associated ubiquitin-dependent protein catabolic process	20	0.852152	7.62706e-05	ENSG00000135506, ENSG00000134109, ENSG00000116406, ENSG00000138942, ENSG00000165280, ENSG00000198833, ENSG00000110344, ENSG00000172046, ENSG00000135018, ENSG00000136986, ENSG00000137522, ENSG00000113194, ENSG00000188021, ENSG00000145495, ENSG00000130939, ENSG00000184787, ENSG00000071537, ENSG00000180667, ENSG00000182446, ENSG00000100350	2092	60	16792	2.67559	0.277474	0.010833	0.0106855
GOTERM_BP_DIRECT	GO:0042795~snRNA transcription from RNA polymerase II promoter	22	0.937367	7.92694e-05	ENSG00000149262, ENSG00000104299, ENSG00000105656, ENSG00000136937, ENSG00000114503, ENSG00000090061, ENSG00000165684, ENSG00000164880, ENSG00000112592, ENSG00000143624, ENSG00000185085, ENSG00000082258, ENSG00000164151, ENSG00000165417, ENSG00000101413, ENSG00000164902, ENSG00000102786, ENSG00000144231, ENSG00000129315, ENSG00000125651, ENSG00000163125, ENSG00000164975	2092	70	16792	2.5227	0.286648	0.0108957	0.0107474
GOTERM_BP_DIRECT	GO:0000398~mRNA splicing, via spliceosome	49	2.08777	8.23312e-05	ENSG00000075856, ENSG00000133226, ENSG00000067596, ENSG00000136937, ENSG00000114503, ENSG00000100109, ENSG00000149532, ENSG00000087365, ENSG00000159409, ENSG00000140829, ENSG00000164663, ENSG00000126945, ENSG00000086589, ENSG00000168066, ENSG00000063244, ENSG00000144231, ENSG00000125651, ENSG00000100056, ENSG00000167978, ENSG00000076924, ENSG00000090470, ENSG00000174231, ENSG00000110844, ENSG00000104967, ENSG00000189091, ENSG00000021776, ENSG00000136875, ENSG00000145833, ENSG00000144028, ENSG00000169564, ENSG00000101811, ENSG00000101138, ENSG00000101452, ENSG00000105298, ENSG00000162775, ENSG00000108883, ENSG00000105323, ENSG00000112739, ENSG00000099995, ENSG00000174243, ENSG00000121390, ENSG00000082516, ENSG00000204560, ENSG00000076650, ENSG00000065526, ENSG00000143368, ENSG00000033030, ENSG00000165494, ENSG00000205937	2092	222	16792	1.77167	0.295895	0.0109512	0.0108022
GOTERM_BP_DIRECT	GO:0010827~regulation of glucose transport	14	0.596506	8.48135e-05	ENSG00000110713, ENSG00000093000, ENSG00000153201, ENSG00000213024, ENSG00000069248, ENSG00000047410, ENSG00000113569, ENSG00000196313, ENSG00000139496, ENSG00000124789, ENSG00000272391, ENSG00000095319, ENSG00000101146, ENSG00000126883	2092	33	16792	3.4053	0.303304	0.0109512	0.0108022
GOTERM_BP_DIRECT	GO:0022604~regulation of cell morphogenesis	12	0.511291	9.08008e-05	ENSG00000186174, ENSG00000165650, ENSG00000161813, ENSG00000143093, ENSG00000130559, ENSG00000147130, ENSG00000146463, ENSG00000019995, ENSG00000121741, ENSG00000134698, ENSG00000176293, ENSG00000198218	2092	25	16792	3.85285	0.320854	0.0113795	0.0112246
GOTERM_BP_DIRECT	GO:0007020~microtubule nucleation	10	0.426076	0.000119478	ENSG00000141551, ENSG00000163539, ENSG00000109171, ENSG00000167110, ENSG00000127914, ENSG00000126216, ENSG00000137822, ENSG00000074054, ENSG00000010017, ENSG00000130640	2092	18	16792	4.45932	0.398978	0.0144108	0.0142146
GOTERM_BP_DIRECT	GO:0016573~histone acetylation	14	0.596506	0.000121753	ENSG00000124151, ENSG00000135999, ENSG00000125484, ENSG00000173011, ENSG00000156650, ENSG00000115966, ENSG00000196367, ENSG00000005339, ENSG00000080603, ENSG00000140396, ENSG00000083168, ENSG00000169057, ENSG00000147133, ENSG00000276234	2092	34	16792	3.30514	0.404778	0.0144108	0.0142146
GOTERM_BP_DIRECT	GO:0043966~histone H3 acetylation	16	0.681721	0.000126495	ENSG00000136715, ENSG00000156983, ENSG00000135801, ENSG00000136504, ENSG00000156650, ENSG00000149474, ENSG00000196363, ENSG00000152382, ENSG00000077684, ENSG00000135341, ENSG00000134014, ENSG00000083168, ENSG00000096070, ENSG00000100425, ENSG00000163872, ENSG00000276234	2092	43	16792	2.9867	0.416685	0.0145674	0.0143691
GOTERM_BP_DIRECT	GO:0008333~endosome to lysosome transport	15	0.639114	0.000148804	ENSG00000051009, ENSG00000135966, ENSG00000100281, ENSG00000182606, ENSG00000215305, ENSG00000139719, ENSG00000168172, ENSG00000151445, ENSG00000102858, ENSG00000136021, ENSG00000184056, ENSG00000166887, ENSG00000143376, ENSG00000104142, ENSG00000126775	2092	39	16792	3.08722	0.469588	0.0166856	0.0164585
GOTERM_BP_DIRECT	GO:1990090~cellular response to nerve growth factor stimulus	13	0.553899	0.000193182	ENSG00000111737, ENSG00000109756, ENSG00000118260, ENSG00000213923, ENSG00000187391, ENSG00000134313, ENSG00000110395, ENSG00000171634, ENSG00000141551, ENSG00000118689, ENSG00000101811, ENSG00000142208, ENSG00000107263	2092	31	16792	3.36606	0.560988	0.0211064	0.0208191
GOTERM_BP_DIRECT	GO:0030036~actin cytoskeleton organization	32	1.36344	0.000238377	ENSG00000186716, ENSG00000131504, ENSG00000133703, ENSG00000198301, ENSG00000097007, ENSG00000196588, ENSG00000204991, ENSG00000132376, ENSG00000170873, ENSG00000132694, ENSG00000134278, ENSG00000079482, ENSG00000138594, ENSG00000141298, ENSG00000007168, ENSG00000084112, ENSG00000204138, ENSG00000102302, ENSG00000104880, ENSG00000178104, ENSG00000177731, ENSG00000075340, ENSG00000196712, ENSG00000139132, ENSG00000186575, ENSG00000103647, ENSG00000112290, ENSG00000100014, ENSG00000075618, ENSG00000143322, ENSG00000087274, ENSG00000140992	2092	130	16792	1.97582	0.637904	0.0253931	0.0250475
GOTERM_BP_DIRECT	GO:0006338~chromatin remodeling	24	1.02258	0.000253979	ENSG00000125482, ENSG00000163939, ENSG00000076108, ENSG00000068024, ENSG00000173011, ENSG00000113812, ENSG00000139613, ENSG00000080503, ENSG00000196235, ENSG00000117713, ENSG00000066117, ENSG00000198900, ENSG00000049618, ENSG00000171634, ENSG00000048649, ENSG00000128908, ENSG00000127616, ENSG00000085224, ENSG00000109111, ENSG00000162601, ENSG00000141867, ENSG00000204209, ENSG00000276234, ENSG00000142599	2092	86	16792	2.24003	0.661199	0.0263953	0.026036
GOTERM_BP_DIRECT	GO:0018105~peptidyl-serine phosphorylation	31	1.32084	0.000264564	ENSG00000172071, ENSG00000151292, ENSG00000174672, ENSG00000113712, ENSG00000159256, ENSG00000180370, ENSG00000082701, ENSG00000110422, ENSG00000213923, ENSG00000112062, ENSG00000141551, ENSG00000086015, ENSG00000133083, ENSG00000142208, ENSG00000147133, ENSG00000089022, ENSG00000135932, ENSG00000198793, ENSG00000197122, ENSG00000173273, ENSG00000157540, ENSG00000253729, ENSG00000176749, ENSG00000157106, ENSG00000169118, ENSG00000101109, ENSG00000166484, ENSG00000164327, ENSG00000163558, ENSG00000146872, ENSG00000140992	2092	125	16792	1.99064	0.676144	0.0268406	0.0264753
GOTERM_BP_DIRECT	GO:0006383~transcription from RNA polymerase III promoter	13	0.553899	0.000382584	ENSG00000125484, ENSG00000241258, ENSG00000077235, ENSG00000115207, ENSG00000013503, ENSG00000148606, ENSG00000165684, ENSG00000186141, ENSG00000112592, ENSG00000058600, ENSG00000168495, ENSG00000185024, ENSG00000164975	2092	33	16792	3.16206	0.804169	0.0374375	0.0369279
GOTERM_BP_DIRECT	GO:0070936~protein K48-linked ubiquitination	16	0.681721	0.000386587	ENSG00000197579, ENSG00000177479, ENSG00000170633, ENSG00000132388, ENSG00000063978, ENSG00000049759, ENSG00000186591, ENSG00000114062, ENSG00000103429, ENSG00000186187, ENSG00000182670, ENSG00000118518, ENSG00000145495, ENSG00000107341, ENSG00000011275, ENSG00000184787	2092	47	16792	2.73252	0.807482	0.0374375	0.0369279
GOTERM_BP_DIRECT	GO:0051146~striated muscle cell differentiation	7	0.298253	0.000496831	ENSG00000170558, ENSG00000112062, ENSG00000105887, ENSG00000008294, ENSG00000133703, ENSG00000142208, ENSG00000213341	2092	10	16792	5.61874	0.87967	0.0460216	0.0453952
GOTERM_BP_DIRECT	GO:0034063~stress granule assembly	7	0.298253	0.000496831	ENSG00000055917, ENSG00000215301, ENSG00000168488, ENSG00000204842, ENSG00000197102, ENSG00000151746, ENSG00000087263	2092	10	16792	5.61874	0.87967	0.0460216	0.0453952
GOTERM_BP_DIRECT	GO:1901796~regulation of signal transduction by p53 class mediator	30	1.27823	0.000525308	ENSG00000156983, ENSG00000177302, ENSG00000152942, ENSG00000172530, ENSG00000132356, ENSG00000204371, ENSG00000112062, ENSG00000083168, ENSG00000163781, ENSG00000025293, ENSG00000142208, ENSG00000147133, ENSG00000089022, ENSG00000140464, ENSG00000183955, ENSG00000111725, ENSG00000135679, ENSG00000070770, ENSG00000064313, ENSG00000131791, ENSG00000111642, ENSG00000113522, ENSG00000176749, ENSG00000170004, ENSG00000181090, ENSG00000112592, ENSG00000152409, ENSG00000188976, ENSG00000101266, ENSG00000127334	2092	124	16792	1.94196	0.893427	0.0476242	0.0469759
GOTERM_BP_DIRECT	GO:0006888~ER to Golgi vesicle-mediated transport	36	1.53387	0.000569049	ENSG00000111737, ENSG00000113719, ENSG00000132912, ENSG00000242247, ENSG00000113615, ENSG00000197694, ENSG00000151150, ENSG00000165280, ENSG00000115216, ENSG00000153339, ENSG00000138674, ENSG00000154305, ENSG00000158623, ENSG00000150961, ENSG00000151532, ENSG00000122218, ENSG00000117153, ENSG00000136152, ENSG00000213380, ENSG00000101310, ENSG00000108587, ENSG00000101199, ENSG00000107651, ENSG00000149182, ENSG00000106636, ENSG00000095139, ENSG00000197102, ENSG00000138802, ENSG00000047932, ENSG00000176986, ENSG00000167110, ENSG00000166847, ENSG00000184432, ENSG00000145362, ENSG00000107862, ENSG00000181789	2092	160	16792	1.80602	0.911558	0.0498026	0.0491247
GOTERM_BP_DIRECT	GO:0042147~retrograde transport, endosome to Golgi	20	0.852152	0.000572712	ENSG00000135823, ENSG00000123570, ENSG00000106636, ENSG00000151502, ENSG00000175931, ENSG00000069329, ENSG00000082805, ENSG00000131374, ENSG00000151532, ENSG00000115020, ENSG00000204713, ENSG00000141252, ENSG00000008294, ENSG00000223501, ENSG00000169221, ENSG00000107185, ENSG00000108587, ENSG00000185722, ENSG00000107862, ENSG00000107036	2092	69	16792	2.3266	0.912929	0.0498026	0.0491247
GOTERM_BP_DIRECT	GO:0035264~multicellular organism growth	22	0.937367	0.000606916	ENSG00000178971, ENSG00000147050, ENSG00000196182, ENSG00000177565, ENSG00000107854, ENSG00000133958, ENSG00000162769, ENSG00000115904, ENSG00000198793, ENSG00000113448, ENSG00000204120, ENSG00000114742, ENSG00000115159, ENSG00000167522, ENSG00000142784, ENSG00000225830, ENSG00000034053, ENSG00000085224, ENSG00000056586, ENSG00000083093, ENSG00000148339, ENSG00000087274	2092	80	16792	2.20736	0.924744	0.0517214	0.0510174
GOTERM_BP_DIRECT	GO:0007077~mitotic nuclear envelope disassembly	15	0.639114	0.000620908	ENSG00000110713, ENSG00000093000, ENSG00000153201, ENSG00000213024, ENSG00000069248, ENSG00000047410, ENSG00000113569, ENSG00000196313, ENSG00000139496, ENSG00000205423, ENSG00000124789, ENSG00000272391, ENSG00000095319, ENSG00000101146, ENSG00000126883	2092	44	16792	2.7364	0.929102	0.0518763	0.0511702
GOTERM_BP_DIRECT	GO:0048009~insulin-like growth factor receptor signaling pathway	8	0.340861	0.000709626	ENSG00000103197, ENSG00000172071, ENSG00000106070, ENSG00000169047, ENSG00000204120, ENSG00000142208, ENSG00000197081, ENSG00000140443	2092	14	16792	4.58672	0.951432	0.0581484	0.0573569
GOTERM_BP_DIRECT	GO:0006405~RNA export from nucleus	17	0.724329	0.000794461	ENSG00000110713, ENSG00000133226, ENSG00000140829, ENSG00000213024, ENSG00000047410, ENSG00000113569, ENSG00000136937, ENSG00000114503, ENSG00000196313, ENSG00000058673, ENSG00000162231, ENSG00000272391, ENSG00000063244, ENSG00000100227, ENSG00000095319, ENSG00000205937, ENSG00000126883	2092	55	16792	2.481	0.966175	0.0638717	0.0630023
GOTERM_BP_DIRECT	GO:0000226~microtubule cytoskeleton organization	20	0.852152	0.000840698	ENSG00000131711, ENSG00000130479, ENSG00000163539, ENSG00000075413, ENSG00000114999, ENSG00000078018, ENSG00000109917, ENSG00000074054, ENSG00000118200, ENSG00000007168, ENSG00000007047, ENSG00000116141, ENSG00000143924, ENSG00000169398, ENSG00000138162, ENSG00000163635, ENSG00000072518, ENSG00000044090, ENSG00000100014, ENSG00000186868	2092	71	16792	2.26106	0.972228	0.0663373	0.0654343
GOTERM_BP_DIRECT	GO:0031047~gene silencing by RNA	27	1.1504	0.000971015	ENSG00000093000, ENSG00000213024, ENSG00000124571, ENSG00000136937, ENSG00000197157, ENSG00000114503, ENSG00000111596, ENSG00000090905, ENSG00000088038, ENSG00000095319, ENSG00000110713, ENSG00000153201, ENSG00000069248, ENSG00000047410, ENSG00000113569, ENSG00000138767, ENSG00000196313, ENSG00000123908, ENSG00000139496, ENSG00000113360, ENSG00000124789, ENSG00000272391, ENSG00000100697, ENSG00000182134, ENSG00000101146, ENSG00000144231, ENSG00000126883	2092	111	16792	1.95246	0.984069	0.0752272	0.0742032
GOTERM_BP_DIRECT	GO:0030521~androgen receptor signaling pathway	14	0.596506	0.000999126	ENSG00000124151, ENSG00000117713, ENSG00000180182, ENSG00000078043, ENSG00000155974, ENSG00000063978, ENSG00000084676, ENSG00000114062, ENSG00000184634, ENSG00000108510, ENSG00000054118, ENSG00000204209, ENSG00000033800, ENSG00000125686	2092	41	16792	2.74085	0.985869	0.0760228	0.074988
GOTERM_BP_DIRECT	GO:0045893~positive regulation of transcription, DNA-templated	89	3.79207	0.00117435	ENSG00000124151, ENSG00000116809, ENSG00000022840, ENSG00000114904, ENSG00000156983, ENSG00000177565, ENSG00000213024, ENSG00000184939, ENSG00000175387, ENSG00000065970, ENSG00000172273, ENSG00000179222, ENSG00000095787, ENSG00000197579, ENSG00000132376, ENSG00000132694, ENSG00000078043, ENSG00000155974, ENSG00000171105, ENSG00000083168, ENSG00000125686, ENSG00000147180, ENSG00000073921, ENSG00000162714, ENSG00000197122, ENSG00000156650, ENSG00000139613, ENSG00000067369, ENSG00000180182, ENSG00000005339, ENSG00000179833, ENSG00000171634, ENSG00000196628, ENSG00000166167, ENSG00000118689, ENSG00000144712, ENSG00000112592, ENSG00000134086, ENSG00000165671, ENSG00000109381, ENSG00000103126, ENSG00000068024, ENSG00000171681, ENSG00000080503, ENSG00000198646, ENSG00000117713, ENSG00000172530, ENSG00000118058, ENSG00000166454, ENSG00000085721, ENSG00000084676, ENSG00000143258, ENSG00000189298, ENSG00000005483, ENSG00000100888, ENSG00000120616, ENSG00000100644, ENSG00000115170, ENSG00000157450, ENSG00000161202, ENSG00000184402, ENSG00000070018, ENSG00000033800, ENSG00000169967, ENSG00000070476, ENSG00000153487, ENSG00000108557, ENSG00000129351, ENSG00000197024, ENSG00000035928, ENSG00000118260, ENSG00000164916, ENSG00000155827, ENSG00000118263, ENSG00000155229, ENSG00000172943, ENSG00000063978, ENSG00000048649, ENSG00000149308, ENSG00000127616, ENSG00000169057, ENSG00000124422, ENSG00000102974, ENSG00000162702, ENSG00000184634, ENSG00000108510, ENSG00000073614, ENSG00000054118, ENSG00000072803	2092	515	16792	1.38715	0.993308	0.0869668	0.085783
GOTERM_BP_DIRECT	GO:0080182~histone H3-K4 trimethylation	8	0.340861	0.00118803	ENSG00000137815, ENSG00000147162, ENSG00000198730, ENSG00000164091, ENSG00000032219, ENSG00000168769, ENSG00000187605, ENSG00000118058	2092	15	16792	4.28094	0.993687	0.0869668	0.085783
GOTERM_BP_DIRECT	GO:1900364~negative regulation of mRNA polyadenylation	6	0.255646	0.00120419	ENSG00000103549, ENSG00000198730, ENSG00000100722, ENSG00000155827, ENSG00000196235, ENSG00000129315	2092	8	16792	6.02008	0.994108	0.0869668	0.085783
GOTERM_BP_DIRECT	GO:0090503~RNA phosphodiester bond hydrolysis, exonucleolytic	11	0.468683	0.0013701	ENSG00000083520, ENSG00000144535, ENSG00000143319, ENSG00000172795, ENSG00000111596, ENSG00000138767, ENSG00000174840, ENSG00000103005, ENSG00000125107, ENSG00000113300, ENSG00000152520	2092	28	16792	3.15337	0.997097	0.0973002	0.0959758
GOTERM_BP_DIRECT	GO:0007030~Golgi organization	20	0.852152	0.00144088	ENSG00000107863, ENSG00000178950, ENSG00000215114, ENSG00000163539, ENSG00000197386, ENSG00000113712, ENSG00000066455, ENSG00000141627, ENSG00000166170, ENSG00000074054, ENSG00000066777, ENSG00000196535, ENSG00000141551, ENSG00000113384, ENSG00000102606, ENSG00000136152, ENSG00000044090, ENSG00000107651, ENSG00000182446, ENSG00000107862	2092	74	16792	2.1694	0.997854	0.100649	0.0992789
GOTERM_BP_DIRECT	GO:0018107~peptidyl-threonine phosphorylation	13	0.553899	0.00161122	ENSG00000135503, ENSG00000198793, ENSG00000173273, ENSG00000157540, ENSG00000082701, ENSG00000110422, ENSG00000176749, ENSG00000172939, ENSG00000115170, ENSG00000142208, ENSG00000072518, ENSG00000147133, ENSG00000140992	2092	38	16792	2.746	0.998963	0.110733	0.109225
GOTERM_BP_DIRECT	GO:0006368~transcription elongation from RNA polymerase II promoter	22	0.937367	0.00165622	ENSG00000181555, ENSG00000105656, ENSG00000111358, ENSG00000137815, ENSG00000136937, ENSG00000114503, ENSG00000070061, ENSG00000196235, ENSG00000064313, ENSG00000134014, ENSG00000090061, ENSG00000011007, ENSG00000112592, ENSG00000060069, ENSG00000166477, ENSG00000082258, ENSG00000163161, ENSG00000165417, ENSG00000147133, ENSG00000144231, ENSG00000129315, ENSG00000125651	2092	86	16792	2.05336	0.999144	0.111998	0.110474
GOTERM_BP_DIRECT	GO:0006914~autophagy	30	1.27823	0.00170324	ENSG00000136738, ENSG00000160803, ENSG00000198382, ENSG00000130479, ENSG00000132612, ENSG00000103194, ENSG00000131943, ENSG00000097007, ENSG00000165280, ENSG00000152223, ENSG00000155975, ENSG00000078142, ENSG00000151532, ENSG00000113273, ENSG00000189298, ENSG00000188021, ENSG00000038532, ENSG00000104142, ENSG00000185359, ENSG00000181852, ENSG00000068354, ENSG00000198793, ENSG00000138942, ENSG00000131374, ENSG00000115145, ENSG00000058056, ENSG00000205356, ENSG00000102710, ENSG00000083290, ENSG00000166887	2092	133	16792	1.81055	0.999299	0.111998	0.110474
GOTERM_BP_DIRECT	GO:1900034~regulation of cellular response to heat	20	0.852152	0.0017085	ENSG00000110713, ENSG00000093000, ENSG00000153201, ENSG00000213024, ENSG00000069248, ENSG00000198793, ENSG00000047410, ENSG00000113569, ENSG00000166170, ENSG00000082701, ENSG00000196313, ENSG00000005339, ENSG00000158941, ENSG00000139496, ENSG00000124789, ENSG00000272391, ENSG00000095319, ENSG00000101146, ENSG00000126883, ENSG00000141564	2092	75	16792	2.14047	0.999315	0.111998	0.110474
GOTERM_BP_DIRECT	GO:0043982~histone H4-K8 acetylation	8	0.340861	0.00188633	ENSG00000136504, ENSG00000120071, ENSG00000025293, ENSG00000196363, ENSG00000147162, ENSG00000077684, ENSG00000114982, ENSG00000172534	2092	16	16792	4.01338	0.999679	0.119965	0.118332
GOTERM_BP_DIRECT	GO:0043981~histone H4-K5 acetylation	8	0.340861	0.00188633	ENSG00000136504, ENSG00000120071, ENSG00000025293, ENSG00000196363, ENSG00000147162, ENSG00000077684, ENSG00000114982, ENSG00000172534	2092	16	16792	4.01338	0.999679	0.119965	0.118332
GOTERM_BP_DIRECT	GO:0006281~DNA repair	46	1.95995	0.00204559	ENSG00000198382, ENSG00000135945, ENSG00000134899, ENSG00000111358, ENSG00000172273, ENSG00000113812, ENSG00000165280, ENSG00000196367, ENSG00000198646, ENSG00000152942, ENSG00000213923, ENSG00000005007, ENSG00000163781, ENSG00000141551, ENSG00000163161, ENSG00000085224, ENSG00000083642, ENSG00000153827, ENSG00000119906, ENSG00000160953, ENSG00000188827, ENSG00000167986, ENSG00000038219, ENSG00000185515, ENSG00000158636, ENSG00000198690, ENSG00000135999, ENSG00000105325, ENSG00000239306, ENSG00000198793, ENSG00000175595, ENSG00000104517, ENSG00000005156, ENSG00000068878, ENSG00000113522, ENSG00000155229, ENSG00000133895, ENSG00000170322, ENSG00000157106, ENSG00000132740, ENSG00000128908, ENSG00000143624, ENSG00000182150, ENSG00000152409, ENSG00000146414, ENSG00000121892	2092	235	16792	1.5712	0.999838	0.12818	0.126435
GOTERM_BP_DIRECT	GO:0006306~DNA methylation	10	0.426076	0.00222361	ENSG00000005483, ENSG00000076108, ENSG00000143614, ENSG00000171681, ENSG00000085224, ENSG00000102974, ENSG00000130816, ENSG00000118058, ENSG00000181090, ENSG00000204371	2092	25	16792	3.21071	0.999924	0.137316	0.135447
GOTERM_BP_DIRECT	GO:0050684~regulation of mRNA processing	6	0.255646	0.00243165	ENSG00000163166, ENSG00000137776, ENSG00000096063, ENSG00000109111, ENSG00000160633, ENSG00000008128	2092	9	16792	5.35118	0.999969	0.145933	0.143947
GOTERM_BP_DIRECT	GO:0034058~endosomal vesicle fusion	6	0.255646	0.00243165	ENSG00000135966, ENSG00000132612, ENSG00000131381, ENSG00000166887, ENSG00000185722, ENSG00000156931	2092	9	16792	5.35118	0.999969	0.145933	0.143947
GOTERM_BP_DIRECT	GO:0010606~positive regulation of cytoplasmic mRNA processing body assembly	5	0.213038	0.00291903	ENSG00000111596, ENSG00000138767, ENSG00000125107, ENSG00000113300, ENSG00000152520	2092	6	16792	6.68897	0.999996	0.170383	0.168064
GOTERM_BP_DIRECT	GO:0010793~regulation of mRNA export from nucleus	5	0.213038	0.00291903	ENSG00000181555, ENSG00000163166, ENSG00000047410, ENSG00000014164, ENSG00000109111	2092	6	16792	6.68897	0.999996	0.170383	0.168064
GOTERM_BP_DIRECT	GO:0016575~histone deacetylation	14	0.596506	0.0031812	ENSG00000177565, ENSG00000076108, ENSG00000068024, ENSG00000182979, ENSG00000239306, ENSG00000094631, ENSG00000135365, ENSG00000111642, ENSG00000170004, ENSG00000054267, ENSG00000169375, ENSG00000032219, ENSG00000111707, ENSG00000127511	2092	46	16792	2.44293	0.999999	0.183177	0.180683
GOTERM_BP_DIRECT	GO:0000122~negative regulation of transcription from RNA polymerase II promoter	115	4.89987	0.00382887	ENSG00000070444, ENSG00000181220, ENSG00000111596, ENSG00000175104, ENSG00000170448, ENSG00000142784, ENSG00000204713, ENSG00000157193, ENSG00000089902, ENSG00000162714, ENSG00000196792, ENSG00000113649, ENSG00000047410, ENSG00000105229, ENSG00000198730, ENSG00000115942, ENSG00000005339, ENSG00000165156, ENSG00000118689, ENSG00000134086, ENSG00000125812, ENSG00000086102, ENSG00000165671, ENSG00000100697, ENSG00000107882, ENSG00000015171, ENSG00000171681, ENSG00000164190, ENSG00000080503, ENSG00000136870, ENSG00000204371, ENSG00000172534, ENSG00000100888, ENSG00000143614, ENSG00000120616, ENSG00000125107, ENSG00000135679, ENSG00000095951, ENSG00000115966, ENSG00000166261, ENSG00000117625, ENSG00000111642, ENSG00000168283, ENSG00000171456, ENSG00000133895, ENSG00000198911, ENSG00000065526, ENSG00000181090, ENSG00000147649, ENSG00000169375, ENSG00000130816, ENSG00000141027, ENSG00000103343, ENSG00000142599, ENSG00000177565, ENSG00000109118, ENSG00000184939, ENSG00000175387, ENSG00000172273, ENSG00000135365, ENSG00000111676, ENSG00000196646, ENSG00000163320, ENSG00000159692, ENSG00000163602, ENSG00000111707, ENSG00000125686, ENSG00000183337, ENSG00000183955, ENSG00000198373, ENSG00000163848, ENSG00000145041, ENSG00000197323, ENSG00000139613, ENSG00000196235, ENSG00000171634, ENSG00000049759, ENSG00000140396, ENSG00000196628, ENSG00000052795, ENSG00000188976, ENSG00000182872, ENSG00000008083, ENSG00000141644, ENSG00000124486, ENSG00000127511, ENSG00000157933, ENSG00000136715, ENSG00000068024, ENSG00000178397, ENSG00000217128, ENSG00000172059, ENSG00000117713, ENSG00000131263, ENSG00000117036, ENSG00000278129, ENSG00000189298, ENSG00000119669, ENSG00000140382, ENSG00000147852, ENSG00000033800, ENSG00000111727, ENSG00000035928, ENSG00000137815, ENSG00000137094, ENSG00000141582, ENSG00000079432, ENSG00000127616, ENSG00000169057, ENSG00000059728, ENSG00000102974, ENSG00000162702, ENSG00000160007, ENSG00000163872, ENSG00000073614	2092	720	16792	1.28205	1	0.217531	0.21457
GOTERM_BP_DIRECT	GO:0017148~negative regulation of translation	16	0.681721	0.00407441	ENSG00000129245, ENSG00000136628, ENSG00000215301, ENSG00000172071, ENSG00000129351, ENSG00000184708, ENSG00000149187, ENSG00000204120, ENSG00000196730, ENSG00000135387, ENSG00000111596, ENSG00000135930, ENSG00000136381, ENSG00000088038, ENSG00000125107, ENSG00000165699	2092	58	16792	2.21428	1	0.228435	0.225326
GOTERM_BP_DIRECT	GO:0098609~cell-cell adhesion	50	2.13038	0.00445784	ENSG00000002834, ENSG00000197694, ENSG00000114867, ENSG00000099942, ENSG00000175220, ENSG00000180370, ENSG00000214517, ENSG00000115677, ENSG00000108829, ENSG00000153317, ENSG00000115310, ENSG00000138594, ENSG00000124831, ENSG00000185236, ENSG00000106682, ENSG00000150471, ENSG00000073921, ENSG00000106636, ENSG00000196396, ENSG00000067248, ENSG00000137073, ENSG00000169710, ENSG00000113282, ENSG00000133030, ENSG00000075618, ENSG00000087274, ENSG00000215301, ENSG00000197157, ENSG00000110367, ENSG00000179889, ENSG00000082805, ENSG00000172534, ENSG00000141551, ENSG00000169564, ENSG00000072518, ENSG00000127527, ENSG00000127603, ENSG00000182149, ENSG00000103353, ENSG00000130741, ENSG00000175216, ENSG00000204120, ENSG00000155506, ENSG00000110395, ENSG00000168488, ENSG00000167110, ENSG00000165219, ENSG00000141985, ENSG00000089154, ENSG00000090615	2092	271	16792	1.48095	1	0.243362	0.240049
GOTERM_BP_DIRECT	GO:0007064~mitotic sister chromatid cohesion	7	0.298253	0.00455935	ENSG00000083642, ENSG00000062650, ENSG00000164190, ENSG00000129933, ENSG00000168802, ENSG00000143442, ENSG00000121892	2092	14	16792	4.01338	1	0.243362	0.240049
GOTERM_BP_DIRECT	GO:0032968~positive regulation of transcription elongation from RNA polymerase II promoter	7	0.298253	0.00455935	ENSG00000166477, ENSG00000105656, ENSG00000137815, ENSG00000198730, ENSG00000109111, ENSG00000141867, ENSG00000125651	2092	14	16792	4.01338	1	0.243362	0.240049
GOTERM_BP_DIRECT	GO:0016579~protein deubiquitination	23	0.979974	0.0045691	ENSG00000106346, ENSG00000135913, ENSG00000136878, ENSG00000103194, ENSG00000170185, ENSG00000114316, ENSG00000114742, ENSG00000172046, ENSG00000077254, ENSG00000115464, ENSG00000143258, ENSG00000135093, ENSG00000118369, ENSG00000058056, ENSG00000164663, ENSG00000140153, ENSG00000090686, ENSG00000103404, ENSG00000124422, ENSG00000162402, ENSG00000187555, ENSG00000100221, ENSG00000124486	2092	99	16792	1.8648	1	0.243362	0.240049
GOTERM_BP_DIRECT	GO:0016236~macroautophagy	19	0.809544	0.00487245	ENSG00000111725, ENSG00000198793, ENSG00000094631, ENSG00000154174, ENSG00000110497, ENSG00000116954, ENSG00000131791, ENSG00000116688, ENSG00000085978, ENSG00000135018, ENSG00000078142, ENSG00000132356, ENSG00000165861, ENSG00000173726, ENSG00000188554, ENSG00000100330, ENSG00000149547, ENSG00000126775, ENSG00000141564	2092	76	16792	2.00669	1	0.254636	0.25117
GOTERM_BP_DIRECT	GO:0006607~NLS-bearing protein import into nucleus	9	0.383468	0.00495646	ENSG00000025800, ENSG00000105576, ENSG00000137040, ENSG00000153201, ENSG00000114030, ENSG00000108424, ENSG00000186432, ENSG00000102753, ENSG00000142599	2092	23	16792	3.14091	1	0.254636	0.25117
GOTERM_BP_DIRECT	GO:0006890~retrograde vesicle-mediated transport, Golgi to ER	20	0.852152	0.00501737	ENSG00000101350, ENSG00000075945, ENSG00000198382, ENSG00000149182, ENSG00000242247, ENSG00000095139, ENSG00000068796, ENSG00000197386, ENSG00000151779, ENSG00000158623, ENSG00000122218, ENSG00000084731, ENSG00000113384, ENSG00000136152, ENSG00000054793, ENSG00000184432, ENSG00000185963, ENSG00000101199, ENSG00000181789, ENSG00000107862	2092	82	16792	1.95775	1	0.254636	0.25117
GOTERM_BP_DIRECT	GO:1904837~beta-catenin-TCF complex assembly	13	0.553899	0.0050558	ENSG00000129691, ENSG00000196367, ENSG00000116128, ENSG00000005339, ENSG00000171016, ENSG00000133895, ENSG00000186174, ENSG00000117222, ENSG00000166477, ENSG00000127616, ENSG00000163348, ENSG00000167548, ENSG00000168646	2092	43	16792	2.4267	1	0.254636	0.25117
GOTERM_BP_DIRECT	GO:0031175~neuron projection development	23	0.979974	0.005185	ENSG00000111737, ENSG00000149294, ENSG00000158528, ENSG00000155256, ENSG00000109756, ENSG00000196363, ENSG00000130559, ENSG00000078018, ENSG00000112658, ENSG00000136827, ENSG00000196588, ENSG00000066777, ENSG00000176749, ENSG00000118200, ENSG00000158290, ENSG00000167654, ENSG00000143258, ENSG00000087258, ENSG00000162065, ENSG00000130638, ENSG00000103657, ENSG00000130939, ENSG00000104164	2092	100	16792	1.84616	1	0.254636	0.25117
GOTERM_BP_DIRECT	GO:0009790~embryo development	12	0.511291	0.00528512	ENSG00000145715, ENSG00000173320, ENSG00000149187, ENSG00000169398, ENSG00000153827, ENSG00000124422, ENSG00000164327, ENSG00000109079, ENSG00000119396, ENSG00000204463, ENSG00000176749, ENSG00000181090	2092	38	16792	2.53477	1	0.254636	0.25117
GOTERM_BP_DIRECT	GO:0016339~calcium-dependent cell-cell adhesion via plasma membrane cell adhesion molecules	10	0.426076	0.00531861	ENSG00000170558, ENSG00000017260, ENSG00000120324, ENSG00000113209, ENSG00000120327, ENSG00000179915, ENSG00000113205, ENSG00000112852, ENSG00000113211, ENSG00000272674	2092	28	16792	2.8667	1	0.254636	0.25117
GOTERM_BP_DIRECT	GO:0032007~negative regulation of TOR signaling	10	0.426076	0.00531861	ENSG00000100150, ENSG00000103197, ENSG00000135956, ENSG00000024048, ENSG00000100644, ENSG00000217128, ENSG00000165699, ENSG00000089022, ENSG00000132356, ENSG00000159459	2092	28	16792	2.8667	1	0.254636	0.25117
GOTERM_BP_DIRECT	GO:0006513~protein monoubiquitination	10	0.426076	0.00531861	ENSG00000086758, ENSG00000055130, ENSG00000117153, ENSG00000102858, ENSG00000099910, ENSG00000175931, ENSG00000107341, ENSG00000197579, ENSG00000130939, ENSG00000049759	2092	28	16792	2.8667	1	0.254636	0.25117
GOTERM_BP_DIRECT	GO:0006370~7-methylguanosine mRNA capping	11	0.468683	0.00539606	ENSG00000074356, ENSG00000163161, ENSG00000111358, ENSG00000136937, ENSG00000114503, ENSG00000101654, ENSG00000196235, ENSG00000144231, ENSG00000125651, ENSG00000137200, ENSG00000111880	2092	33	16792	2.67559	1	0.255474	0.251996
GOTERM_BP_DIRECT	GO:0006895~Golgi to endosome transport	8	0.340861	0.00592884	ENSG00000129003, ENSG00000142197, ENSG00000131381, ENSG00000076321, ENSG00000119396, ENSG00000083097, ENSG00000061987, ENSG00000107862	2092	19	16792	3.37969	1	0.277613	0.273834
GOTERM_BP_DIRECT	GO:0010586~miRNA metabolic process	5	0.213038	0.00613993	ENSG00000134744, ENSG00000113360, ENSG00000186666, ENSG00000134698, ENSG00000123908	2092	7	16792	5.73341	1	0.283139	0.279285
GOTERM_BP_DIRECT	GO:0023014~signal transduction by protein phosphorylation	13	0.553899	0.00617976	ENSG00000114904, ENSG00000135932, ENSG00000135503, ENSG00000107779, ENSG00000180370, ENSG00000137601, ENSG00000171105, ENSG00000204217, ENSG00000172939, ENSG00000101109, ENSG00000101349, ENSG00000115170, ENSG00000121989	2092	44	16792	2.37155	1	0.283139	0.279285
GOTERM_BP_DIRECT	GO:0043928~exonucleolytic nuclear-transcribed mRNA catabolic process involved in deadenylation-dependent decay	10	0.426076	0.00687477	ENSG00000151065, ENSG00000083520, ENSG00000038358, ENSG00000130713, ENSG00000179151, ENSG00000172795, ENSG00000110367, ENSG00000272886, ENSG00000113300, ENSG00000166889	2092	29	16792	2.76785	1	0.306507	0.302335
GOTERM_BP_DIRECT	GO:0051865~protein autoubiquitination	14	0.596506	0.00690557	ENSG00000022840, ENSG00000181852, ENSG00000135679, ENSG00000198373, ENSG00000198862, ENSG00000138942, ENSG00000175104, ENSG00000080802, ENSG00000063978, ENSG00000167333, ENSG00000114062, ENSG00000103429, ENSG00000118518, ENSG00000130939	2092	50	16792	2.2475	1	0.306507	0.302335
GOTERM_BP_DIRECT	GO:0010506~regulation of autophagy	14	0.596506	0.00690557	ENSG00000100150, ENSG00000103194, ENSG00000214338, ENSG00000276293, ENSG00000105647, ENSG00000094631, ENSG00000097007, ENSG00000196730, ENSG00000116954, ENSG00000077254, ENSG00000058056, ENSG00000083290, ENSG00000186868, ENSG00000143322	2092	50	16792	2.2475	1	0.306507	0.302335
GOTERM_BP_DIRECT	GO:0000972~transcription-dependent tethering of RNA polymerase II gene DNA at nuclear periphery	4	0.17043	0.0069943	ENSG00000198728, ENSG00000069248, ENSG00000113569, ENSG00000101146	2092	4	16792	8.02677	1	0.307245	0.303062
GOTERM_BP_DIRECT	GO:0045945~positive regulation of transcription from RNA polymerase III promoter	6	0.255646	0.00719035	ENSG00000100888, ENSG00000105656, ENSG00000164151, ENSG00000198793, ENSG00000185024, ENSG00000141564	2092	11	16792	4.37824	1	0.312633	0.308378
GOTERM_BP_DIRECT	GO:0046777~protein autophosphorylation	34	1.44866	0.00727227	ENSG00000186716, ENSG00000135503, ENSG00000172071, ENSG00000140538, ENSG00000097007, ENSG00000180370, ENSG00000082701, ENSG00000171105, ENSG00000142208, ENSG00000072518, ENSG00000147133, ENSG00000086232, ENSG00000103653, ENSG00000089022, ENSG00000073803, ENSG00000140443, ENSG00000198793, ENSG00000197122, ENSG00000198873, ENSG00000157540, ENSG00000196730, ENSG00000170145, ENSG00000196632, ENSG00000115687, ENSG00000157106, ENSG00000167258, ENSG00000198909, ENSG00000101109, ENSG00000128829, ENSG00000206203, ENSG00000169398, ENSG00000083290, ENSG00000140992, ENSG00000165238	2092	172	16792	1.58669	1	0.313001	0.308741
GOTERM_BP_DIRECT	GO:0051056~regulation of small GTPase mediated signal transduction	28	1.19301	0.00745852	ENSG00000103197, ENSG00000186716, ENSG00000196220, ENSG00000170471, ENSG00000174373, ENSG00000175220, ENSG00000105738, ENSG00000132694, ENSG00000079482, ENSG00000196914, ENSG00000116584, ENSG00000102606, ENSG00000102302, ENSG00000147799, ENSG00000031003, ENSG00000100485, ENSG00000104880, ENSG00000115904, ENSG00000105647, ENSG00000038382, ENSG00000266028, ENSG00000066933, ENSG00000139132, ENSG00000138640, ENSG00000188559, ENSG00000122126, ENSG00000160007, ENSG00000203879	2092	134	16792	1.67724	1	0.317808	0.313482
GOTERM_BP_DIRECT	GO:0072583~clathrin-mediated endocytosis	8	0.340861	0.00815556	ENSG00000157107, ENSG00000178950, ENSG00000073921, ENSG00000183020, ENSG00000127946, ENSG00000006125, ENSG00000148358, ENSG00000198825	2092	20	16792	3.21071	1	0.344068	0.339384
GOTERM_BP_DIRECT	GO:0097352~autophagosome maturation	9	0.383468	0.00871214	ENSG00000198382, ENSG00000205356, ENSG00000184056, ENSG00000215305, ENSG00000139719, ENSG00000165280, ENSG00000135018, ENSG00000152223, ENSG00000151445	2092	25	16792	2.88964	1	0.355361	0.350524
GOTERM_BP_DIRECT	GO:0001578~microtubule bundle formation	9	0.383468	0.00871214	ENSG00000167566, ENSG00000131711, ENSG00000130479, ENSG00000007047, ENSG00000078018, ENSG00000130779, ENSG00000074054, ENSG00000134369, ENSG00000107771	2092	25	16792	2.88964	1	0.355361	0.350524
GOTERM_BP_DIRECT	GO:0006611~protein export from nucleus	10	0.426076	0.00875683	ENSG00000124571, ENSG00000132953, ENSG00000266173, ENSG00000130227, ENSG00000047410, ENSG00000198742, ENSG00000082701, ENSG00000126883, ENSG00000160710, ENSG00000169180	2092	30	16792	2.67559	1	0.355361	0.350524
GOTERM_BP_DIRECT	GO:0045773~positive regulation of axon extension	10	0.426076	0.00875683	ENSG00000131711, ENSG00000155256, ENSG00000007168, ENSG00000018189, ENSG00000112658, ENSG00000101126, ENSG00000082701, ENSG00000198910, ENSG00000127603, ENSG00000186868	2092	30	16792	2.67559	1	0.355361	0.350524
GOTERM_BP_DIRECT	GO:0000186~activation of MAPKK activity	13	0.553899	0.00901394	ENSG00000124181, ENSG00000099942, ENSG00000167193, ENSG00000135341, ENSG00000134313, ENSG00000157764, ENSG00000132155, ENSG00000166225, ENSG00000198909, ENSG00000085511, ENSG00000107263, ENSG00000169967, ENSG00000073803	2092	46	16792	2.26843	1	0.362343	0.357411
GOTERM_BP_DIRECT	GO:0001764~neuron migration	23	0.979974	0.00938015	ENSG00000150471, ENSG00000162928, ENSG00000132478, ENSG00000109756, ENSG00000174013, ENSG00000140538, ENSG00000112658, ENSG00000196588, ENSG00000176749, ENSG00000133026, ENSG00000134369, ENSG00000134014, ENSG00000007168, ENSG00000116141, ENSG00000078674, ENSG00000169398, ENSG00000139197, ENSG00000133083, ENSG00000072518, ENSG00000152092, ENSG00000186868, ENSG00000124486, ENSG00000185900	2092	105	16792	1.75824	1	0.373541	0.368456
GOTERM_BP_DIRECT	GO:0044255~cellular lipid metabolic process	12	0.511291	0.00977701	ENSG00000140396, ENSG00000084676, ENSG00000177200, ENSG00000142453, ENSG00000177565, ENSG00000169375, ENSG00000198646, ENSG00000005339, ENSG00000115159, ENSG00000141027, ENSG00000125686, ENSG00000127511	2092	41	16792	2.3493	1	0.385739	0.380489
GOTERM_BP_DIRECT	GO:0006446~regulation of translational initiation	11	0.468683	0.0104701	ENSG00000134030, ENSG00000128829, ENSG00000114867, ENSG00000119392, ENSG00000136937, ENSG00000107581, ENSG00000114503, ENSG00000106263, ENSG00000075151, ENSG00000106682, ENSG00000111361	2092	36	16792	2.45262	1	0.405572	0.400051
GOTERM_BP_DIRECT	GO:0007040~lysosome organization	11	0.468683	0.0104701	ENSG00000051009, ENSG00000113273, ENSG00000189298, ENSG00000138760, ENSG00000140943, ENSG00000177182, ENSG00000168172, ENSG00000100099, ENSG00000111670, ENSG00000104142, ENSG00000187626	2092	36	16792	2.45262	1	0.405572	0.400051
GOTERM_BP_DIRECT	GO:0032436~positive regulation of proteasomal ubiquitin-dependent protein catabolic process	16	0.681721	0.0106759	ENSG00000151692, ENSG00000135679, ENSG00000001629, ENSG00000113712, ENSG00000165280, ENSG00000082701, ENSG00000116514, ENSG00000213923, ENSG00000177479, ENSG00000141551, ENSG00000166233, ENSG00000013374, ENSG00000142208, ENSG00000147133, ENSG00000072609, ENSG00000033800	2092	64	16792	2.00669	1	0.40982	0.404242
GOTERM_BP_DIRECT	GO:0009411~response to UV	12	0.511291	0.0117911	ENSG00000011566, ENSG00000135945, ENSG00000225830, ENSG00000134899, ENSG00000163161, ENSG00000175595, ENSG00000130939, ENSG00000133895, ENSG00000158941, ENSG00000132356, ENSG00000140464, ENSG00000119401	2092	42	16792	2.29336	1	0.44859	0.442483
GOTERM_BP_DIRECT	GO:0048813~dendrite morphogenesis	11	0.468683	0.0127843	ENSG00000143126, ENSG00000110911, ENSG00000162374, ENSG00000073921, ENSG00000078018, ENSG00000133083, ENSG00000118263, ENSG00000134313, ENSG00000100320, ENSG00000142599, ENSG00000147852	2092	37	16792	2.38634	1	0.482069	0.475508
GOTERM_BP_DIRECT	GO:0048511~rhythmic process	14	0.596506	0.013456	ENSG00000126012, ENSG00000121390, ENSG00000198894, ENSG00000253729, ENSG00000005339, ENSG00000117139, ENSG00000176749, ENSG00000158941, ENSG00000132356, ENSG00000166167, ENSG00000169375, ENSG00000120658, ENSG00000101266, ENSG00000072803	2092	54	16792	2.08101	1	0.502948	0.496102
GOTERM_BP_DIRECT	GO:0051301~cell division	59	2.51385	0.0136898	ENSG00000114904, ENSG00000132612, ENSG00000113812, ENSG00000087448, ENSG00000007047, ENSG00000165660, ENSG00000083642, ENSG00000185515, ENSG00000183955, ENSG00000175470, ENSG00000047410, ENSG00000196510, ENSG00000153107, ENSG00000074054, ENSG00000138764, ENSG00000176915, ENSG00000116273, ENSG00000129933, ENSG00000100014, ENSG00000090316, ENSG00000124486, ENSG00000121892, ENSG00000152684, ENSG00000155111, ENSG00000163539, ENSG00000174672, ENSG00000113712, ENSG00000154429, ENSG00000137601, ENSG00000112941, ENSG00000131023, ENSG00000116584, ENSG00000060069, ENSG00000082258, ENSG00000165527, ENSG00000100167, ENSG00000166974, ENSG00000149679, ENSG00000182149, ENSG00000135913, ENSG00000105325, ENSG00000068796, ENSG00000173273, ENSG00000065883, ENSG00000099910, ENSG00000175216, ENSG00000119231, ENSG00000005156, ENSG00000137497, ENSG00000090061, ENSG00000144535, ENSG00000115760, ENSG00000128908, ENSG00000062650, ENSG00000037474, ENSG00000121274, ENSG00000072609, ENSG00000129315, ENSG00000143442	2092	350	16792	1.35308	1	0.507236	0.500331
GOTERM_BP_DIRECT	GO:0031338~regulation of vesicle fusion	12	0.511291	0.0141064	ENSG00000065491, ENSG00000111490, ENSG00000145348, ENSG00000068354, ENSG00000167202, ENSG00000152061, ENSG00000132405, ENSG00000169221, ENSG00000198863, ENSG00000131374, ENSG00000167291, ENSG00000011454	2092	43	16792	2.24003	1	0.515086	0.508075
GOTERM_BP_DIRECT	GO:0006891~intra-Golgi vesicle-mediated transport	9	0.383468	0.0142643	ENSG00000122218, ENSG00000160218, ENSG00000136152, ENSG00000213380, ENSG00000184432, ENSG00000108587, ENSG00000090615, ENSG00000158623, ENSG00000151532	2092	27	16792	2.67559	1	0.515086	0.508075
GOTERM_BP_DIRECT	GO:0007029~endoplasmic reticulum organization	9	0.383468	0.0142643	ENSG00000178950, ENSG00000172071, ENSG00000142197, ENSG00000148396, ENSG00000136816, ENSG00000139197, ENSG00000087470, ENSG00000058262, ENSG00000083097	2092	27	16792	2.67559	1	0.515086	0.508075
GOTERM_BP_DIRECT	GO:1904885~beta-catenin destruction complex assembly	4	0.17043	0.0158659	ENSG00000113712, ENSG00000082701, ENSG00000184675, ENSG00000103126	2092	5	16792	6.42141	1	0.527396	0.520217
GOTERM_BP_DIRECT	GO:2000809~positive regulation of synaptic vesicle clustering	4	0.17043	0.0158659	ENSG00000170558, ENSG00000169992, ENSG00000187391, ENSG00000196338	2092	5	16792	6.42141	1	0.527396	0.520217
GOTERM_BP_DIRECT	GO:0030035~microspike assembly	4	0.17043	0.0158659	ENSG00000139132, ENSG00000097007, ENSG00000075618, ENSG00000170873	2092	5	16792	6.42141	1	0.527396	0.520217
GOTERM_BP_DIRECT	GO:0061484~hematopoietic stem cell homeostasis	4	0.17043	0.0158659	ENSG00000073536, ENSG00000143569, ENSG00000168769, ENSG00000160710	2092	5	16792	6.42141	1	0.527396	0.520217
GOTERM_BP_DIRECT	GO:0010632~regulation of epithelial cell migration	4	0.17043	0.0158659	ENSG00000113273, ENSG00000197122, ENSG00000169398, ENSG00000127603	2092	5	16792	6.42141	1	0.527396	0.520217
GOTERM_BP_DIRECT	GO:0051534~negative regulation of NFAT protein import into nucleus	4	0.17043	0.0158659	ENSG00000198793, ENSG00000166484, ENSG00000082701, ENSG00000127334	2092	5	16792	6.42141	1	0.527396	0.520217
GOTERM_BP_DIRECT	GO:0048208~COPII vesicle coating	15	0.639114	0.0160372	ENSG00000160218, ENSG00000113615, ENSG00000148396, ENSG00000138802, ENSG00000206560, ENSG00000138674, ENSG00000110075, ENSG00000176986, ENSG00000150961, ENSG00000114354, ENSG00000167632, ENSG00000141551, ENSG00000117153, ENSG00000167110, ENSG00000107651	2092	61	16792	1.9738	1	0.527396	0.520217
GOTERM_BP_DIRECT	GO:0090630~activation of GTPase activity	18	0.766937	0.0160971	ENSG00000065491, ENSG00000068354, ENSG00000152061, ENSG00000132405, ENSG00000140538, ENSG00000170471, ENSG00000174373, ENSG00000198863, ENSG00000167291, ENSG00000131374, ENSG00000111490, ENSG00000145348, ENSG00000167202, ENSG00000169221, ENSG00000188559, ENSG00000165699, ENSG00000143398, ENSG00000011454	2092	79	16792	1.82888	1	0.527396	0.520217
GOTERM_BP_DIRECT	GO:0033962~cytoplasmic mRNA processing body assembly	6	0.255646	0.0161805	ENSG00000204842, ENSG00000197102, ENSG00000179151, ENSG00000135870, ENSG00000110367, ENSG00000166889	2092	13	16792	3.70466	1	0.527396	0.520217
GOTERM_BP_DIRECT	GO:0016180~snRNA processing	6	0.255646	0.0161805	ENSG00000149262, ENSG00000104299, ENSG00000164880, ENSG00000143624, ENSG00000185085, ENSG00000102786	2092	13	16792	3.70466	1	0.527396	0.520217
GOTERM_BP_DIRECT	GO:0048268~clathrin coat assembly	6	0.255646	0.0161805	ENSG00000170091, ENSG00000157107, ENSG00000113282, ENSG00000073921, ENSG00000127946, ENSG00000006125	2092	13	16792	3.70466	1	0.527396	0.520217
GOTERM_BP_DIRECT	GO:0031054~pre-miRNA processing	6	0.255646	0.0161805	ENSG00000134744, ENSG00000113360, ENSG00000100697, ENSG00000134698, ENSG00000160710, ENSG00000123908	2092	13	16792	3.70466	1	0.527396	0.520217
GOTERM_BP_DIRECT	GO:0009791~post-embryonic development	17	0.724329	0.0162142	ENSG00000198198, ENSG00000198793, ENSG00000175387, ENSG00000159256, ENSG00000204120, ENSG00000117139, ENSG00000171016, ENSG00000118058, ENSG00000123908, ENSG00000136381, ENSG00000169057, ENSG00000056586, ENSG00000163348, ENSG00000156052, ENSG00000168769, ENSG00000197081, ENSG00000104331	2092	73	16792	1.86925	1	0.527396	0.520217
GOTERM_BP_DIRECT	GO:0010501~RNA secondary structure unwinding	12	0.511291	0.0167486	ENSG00000157349, ENSG00000145833, ENSG00000215301, ENSG00000198231, ENSG00000174243, ENSG00000168872, ENSG00000110367, ENSG00000100201, ENSG00000165732, ENSG00000134698, ENSG00000123908, ENSG00000174953	2092	44	16792	2.18912	1	0.540651	0.533291
GOTERM_BP_DIRECT	GO:0019827~stem cell population maintenance	13	0.553899	0.0176139	ENSG00000134744, ENSG00000184708, ENSG00000107779, ENSG00000137815, ENSG00000198730, ENSG00000164190, ENSG00000180182, ENSG00000110367, ENSG00000144535, ENSG00000166477, ENSG00000099381, ENSG00000080345, ENSG00000184634	2092	50	16792	2.08696	1	0.555501	0.54794
GOTERM_BP_DIRECT	GO:0007289~spermatid nucleus differentiation	5	0.213038	0.0179909	ENSG00000144747, ENSG00000163348, ENSG00000171016, ENSG00000047932, ENSG00000173744	2092	9	16792	4.45932	1	0.555501	0.54794
GOTERM_BP_DIRECT	GO:0002098~tRNA wobble uridine modification	5	0.213038	0.0179909	ENSG00000137760, ENSG00000124217, ENSG00000070061, ENSG00000134014, ENSG00000130299	2092	9	16792	4.45932	1	0.555501	0.54794
GOTERM_BP_DIRECT	GO:0032886~regulation of microtubule-based process	5	0.213038	0.0179909	ENSG00000087448, ENSG00000131504, ENSG00000163539, ENSG00000082701, ENSG00000127603	2092	9	16792	4.45932	1	0.555501	0.54794
GOTERM_BP_DIRECT	GO:0047497~mitochondrion transport along microtubule	5	0.213038	0.0179909	ENSG00000131711, ENSG00000130479, ENSG00000138095, ENSG00000054523, ENSG00000186868	2092	9	16792	4.45932	1	0.555501	0.54794
GOTERM_BP_DIRECT	GO:0097105~presynaptic membrane assembly	5	0.213038	0.0179909	ENSG00000153707, ENSG00000169992, ENSG00000179915, ENSG00000171862, ENSG00000196338	2092	9	16792	4.45932	1	0.555501	0.54794
GOTERM_BP_DIRECT	GO:0002223~stimulatory C-type lectin receptor signaling pathway	22	0.937367	0.0182649	ENSG00000157625, ENSG00000197122, ENSG00000133703, ENSG00000175166, ENSG00000173692, ENSG00000180370, ENSG00000175104, ENSG00000135341, ENSG00000068878, ENSG00000005339, ENSG00000132155, ENSG00000095261, ENSG00000166167, ENSG00000055130, ENSG00000125818, ENSG00000108671, ENSG00000100324, ENSG00000213341, ENSG00000072803, ENSG00000108344, ENSG00000055208, ENSG00000140992	2092	105	16792	1.6818	1	0.558143	0.550546
GOTERM_BP_DIRECT	GO:0070536~protein K63-linked deubiquitination	8	0.340861	0.0184694	ENSG00000165312, ENSG00000058056, ENSG00000136878, ENSG00000165660, ENSG00000077254, ENSG00000019995, ENSG00000180667, ENSG00000185515	2092	23	16792	2.79192	1	0.558143	0.550546
GOTERM_BP_DIRECT	GO:0006295~nucleotide-excision repair, DNA incision, 3'-to lesion	8	0.340861	0.0184694	ENSG00000158290, ENSG00000134899, ENSG00000163161, ENSG00000111358, ENSG00000175595, ENSG00000134897, ENSG00000167986, ENSG00000139842	2092	23	16792	2.79192	1	0.558143	0.550546
GOTERM_BP_DIRECT	GO:0030968~endoplasmic reticulum unfolded protein response	12	0.511291	0.0197433	ENSG00000134109, ENSG00000172071, ENSG00000118217, ENSG00000196396, ENSG00000138617, ENSG00000213676, ENSG00000165280, ENSG00000116406, ENSG00000136986, ENSG00000180667, ENSG00000137522, ENSG00000136731	2092	45	16792	2.14047	1	0.592438	0.584374
GOTERM_BP_DIRECT	GO:0048015~phosphatidylinositol-mediated signaling	22	0.937367	0.0201876	ENSG00000177885, ENSG00000198793, ENSG00000105647, ENSG00000147162, ENSG00000133056, ENSG00000134698, ENSG00000171862, ENSG00000078142, ENSG00000123908, ENSG00000198825, ENSG00000166225, ENSG00000090905, ENSG00000169047, ENSG00000121879, ENSG00000171608, ENSG00000078687, ENSG00000164327, ENSG00000143393, ENSG00000142208, ENSG00000140992, ENSG00000108443, ENSG00000140443	2092	106	16792	1.66593	1	0.597634	0.589499
GOTERM_BP_DIRECT	GO:0031122~cytoplasmic microtubule organization	10	0.426076	0.0203372	ENSG00000138002, ENSG00000132612, ENSG00000078674, ENSG00000109171, ENSG00000126216, ENSG00000168172, ENSG00000137822, ENSG00000103126, ENSG00000102781, ENSG00000130640	2092	34	16792	2.36081	1	0.597634	0.589499
GOTERM_BP_DIRECT	GO:0045859~regulation of protein kinase activity	10	0.426076	0.0203372	ENSG00000111725, ENSG00000198793, ENSG00000070061, ENSG00000131791, ENSG00000185104, ENSG00000165699, ENSG00000089154, ENSG00000134313, ENSG00000134014, ENSG00000167447	2092	34	16792	2.36081	1	0.597634	0.589499
GOTERM_BP_DIRECT	GO:0090263~positive regulation of canonical Wnt signaling pathway	24	1.02258	0.02254	ENSG00000073536, ENSG00000107854, ENSG00000197122, ENSG00000175166, ENSG00000173273, ENSG00000173692, ENSG00000069329, ENSG00000104517, ENSG00000150764, ENSG00000213923, ENSG00000068878, ENSG00000158941, ENSG00000115464, ENSG00000095261, ENSG00000141551, ENSG00000125818, ENSG00000101966, ENSG00000118518, ENSG00000108671, ENSG00000184675, ENSG00000103126, ENSG00000070018, ENSG00000168646, ENSG00000108344	2092	120	16792	1.60535	1	0.645848	0.637057
GOTERM_BP_DIRECT	GO:0031929~TOR signaling	6	0.255646	0.0226367	ENSG00000198793, ENSG00000217128, ENSG00000164327, ENSG00000155506, ENSG00000141564, ENSG00000108443	2092	14	16792	3.44004	1	0.645848	0.637057
GOTERM_BP_DIRECT	GO:1990126~retrograde transport, endosome to plasma membrane	6	0.255646	0.0226367	ENSG00000069329, ENSG00000151458, ENSG00000185236, ENSG00000166887, ENSG00000105186, ENSG00000143376	2092	14	16792	3.44004	1	0.645848	0.637057
GOTERM_BP_DIRECT	GO:0042176~regulation of protein catabolic process	6	0.255646	0.0226367	ENSG00000135679, ENSG00000173692, ENSG00000185104, ENSG00000185359, ENSG00000108344, ENSG00000049759	2092	14	16792	3.44004	1	0.645848	0.637057
GOTERM_BP_DIRECT	GO:0007067~mitotic nuclear division	43	1.83213	0.0231612	ENSG00000163939, ENSG00000114904, ENSG00000213024, ENSG00000174672, ENSG00000130779, ENSG00000113712, ENSG00000113812, ENSG00000097007, ENSG00000154429, ENSG00000137601, ENSG00000131023, ENSG00000087448, ENSG00000116584, ENSG00000007168, ENSG00000007047, ENSG00000166197, ENSG00000166974, ENSG00000185515, ENSG00000135913, ENSG00000183955, ENSG00000175470, ENSG00000105325, ENSG00000105127, ENSG00000175073, ENSG00000047410, ENSG00000173273, ENSG00000175216, ENSG00000196510, ENSG00000153107, ENSG00000137497, ENSG00000138764, ENSG00000058272, ENSG00000008128, ENSG00000090061, ENSG00000144535, ENSG00000115760, ENSG00000176915, ENSG00000143924, ENSG00000037474, ENSG00000121274, ENSG00000072609, ENSG00000276234, ENSG00000124486	2092	248	16792	1.39174	1	0.645848	0.637057
GOTERM_BP_DIRECT	GO:0030010~establishment of cell polarity	8	0.340861	0.0233421	ENSG00000007047, ENSG00000116141, ENSG00000174672, ENSG00000075413, ENSG00000169398, ENSG00000164327, ENSG00000072518, ENSG00000132694	2092	24	16792	2.67559	1	0.645848	0.637057
GOTERM_BP_DIRECT	GO:0046907~intracellular transport	8	0.340861	0.0233421	ENSG00000093000, ENSG00000119844, ENSG00000215717, ENSG00000119396, ENSG00000031823, ENSG00000204991, ENSG00000062725, ENSG00000134278	2092	24	16792	2.67559	1	0.645848	0.637057
GOTERM_BP_DIRECT	GO:0071108~protein K48-linked deubiquitination	8	0.340861	0.0233421	ENSG00000135913, ENSG00000136878, ENSG00000175073, ENSG00000164164, ENSG00000172046, ENSG00000077254, ENSG00000115464, ENSG00000180667	2092	24	16792	2.67559	1	0.645848	0.637057
GOTERM_BP_DIRECT	GO:0046856~phosphatidylinositol dephosphorylation	8	0.340861	0.0233421	ENSG00000063601, ENSG00000148384, ENSG00000100330, ENSG00000132376, ENSG00000122126, ENSG00000171862, ENSG00000087053, ENSG00000198825	2092	24	16792	2.67559	1	0.645848	0.637057
GOTERM_BP_DIRECT	GO:0007265~Ras protein signal transduction	16	0.681721	0.0237079	ENSG00000177885, ENSG00000115904, ENSG00000131845, ENSG00000133703, ENSG00000099942, ENSG00000138757, ENSG00000196712, ENSG00000141068, ENSG00000143379, ENSG00000112062, ENSG00000108061, ENSG00000160271, ENSG00000078369, ENSG00000130816, ENSG00000089234, ENSG00000089022	2092	70	16792	1.83469	1	0.649765	0.640921
GOTERM_BP_DIRECT	GO:0001701~in utero embryonic development	34	1.44866	0.0239005	ENSG00000147050, ENSG00000103494, ENSG00000135503, ENSG00000105656, ENSG00000162769, ENSG00000107779, ENSG00000175387, ENSG00000172273, ENSG00000137845, ENSG00000133026, ENSG00000134313, ENSG00000132376, ENSG00000150961, ENSG00000139842, ENSG00000167522, ENSG00000170921, ENSG00000085721, ENSG00000142784, ENSG00000100888, ENSG00000034053, ENSG00000168014, ENSG00000115170, ENSG00000107372, ENSG00000163348, ENSG00000100324, ENSG00000160710, ENSG00000124181, ENSG00000112658, ENSG00000171552, ENSG00000135930, ENSG00000169375, ENSG00000108175, ENSG00000122126, ENSG00000087274	2092	187	16792	1.45941	1	0.649765	0.640921
GOTERM_BP_DIRECT	GO:0006369~termination of RNA polymerase II transcription	15	0.639114	0.0239411	ENSG00000133226, ENSG00000140829, ENSG00000136937, ENSG00000114503, ENSG00000058673, ENSG00000107290, ENSG00000101811, ENSG00000165494, ENSG00000063244, ENSG00000100227, ENSG00000142528, ENSG00000101138, ENSG00000149532, ENSG00000205937, ENSG00000163950	2092	64	16792	1.88127	1	0.649765	0.640921
GOTERM_BP_DIRECT	GO:0007010~cytoskeleton organization	30	1.27823	0.0254939	ENSG00000161813, ENSG00000131504, ENSG00000197694, ENSG00000130559, ENSG00000147130, ENSG00000243156, ENSG00000076321, ENSG00000105738, ENSG00000086015, ENSG00000116141, ENSG00000127946, ENSG00000092964, ENSG00000146463, ENSG00000102302, ENSG00000127603, ENSG00000019995, ENSG00000121741, ENSG00000176293, ENSG00000185658, ENSG00000198752, ENSG00000138443, ENSG00000198218, ENSG00000108091, ENSG00000139132, ENSG00000165650, ENSG00000101349, ENSG00000188157, ENSG00000163558, ENSG00000145362, ENSG00000090316	2092	161	16792	1.49567	1	0.687527	0.678169
GOTERM_BP_DIRECT	GO:0001843~neural tube closure	17	0.724329	0.0261451	ENSG00000147050, ENSG00000157933, ENSG00000181555, ENSG00000103197, ENSG00000103351, ENSG00000117713, ENSG00000175104, ENSG00000138802, ENSG00000138002, ENSG00000204138, ENSG00000107882, ENSG00000184634, ENSG00000165699, ENSG00000160007, ENSG00000168758, ENSG00000070018, ENSG00000120254	2092	77	16792	1.77214	1	0.696402	0.686923
GOTERM_BP_DIRECT	GO:0007281~germ cell development	9	0.383468	0.026844	ENSG00000007168, ENSG00000151923, ENSG00000198793, ENSG00000149187, ENSG00000115170, ENSG00000142208, ENSG00000167716, ENSG00000171552, ENSG00000108443	2092	30	16792	2.40803	1	0.696402	0.686923
GOTERM_BP_DIRECT	GO:0051028~mRNA transport	12	0.511291	0.026889	ENSG00000162231, ENSG00000163166, ENSG00000074356, ENSG00000130227, ENSG00000138095, ENSG00000173273, ENSG00000160294, ENSG00000136937, ENSG00000109111, ENSG00000138757, ENSG00000153207, ENSG00000163950	2092	47	16792	2.04939	1	0.696402	0.686923
GOTERM_BP_DIRECT	GO:1904380~endoplasmic reticulum mannose trimming	5	0.213038	0.0270738	ENSG00000135506, ENSG00000134109, ENSG00000116406, ENSG00000071537, ENSG00000136731	2092	10	16792	4.01338	1	0.696402	0.686923
GOTERM_BP_DIRECT	GO:0035646~endosome to melanosome transport	5	0.213038	0.0270738	ENSG00000065000, ENSG00000166747, ENSG00000072958, ENSG00000105186, ENSG00000104164	2092	10	16792	4.01338	1	0.696402	0.686923
GOTERM_BP_DIRECT	GO:0000290~deadenylation-dependent decapping of nuclear-transcribed mRNA	5	0.213038	0.0270738	ENSG00000151065, ENSG00000172795, ENSG00000272886, ENSG00000152520, ENSG00000166889	2092	10	16792	4.01338	1	0.696402	0.686923
GOTERM_BP_DIRECT	GO:0045943~positive regulation of transcription from RNA polymerase I promoter	5	0.213038	0.0270738	ENSG00000172071, ENSG00000005100, ENSG00000147133, ENSG00000108312, ENSG00000172943	2092	10	16792	4.01338	1	0.696402	0.686923
GOTERM_BP_DIRECT	GO:0043087~regulation of GTPase activity	15	0.639114	0.0271304	ENSG00000133812, ENSG00000198793, ENSG00000167193, ENSG00000196712, ENSG00000075391, ENSG00000118873, ENSG00000139132, ENSG00000007168, ENSG00000169398, ENSG00000169221, ENSG00000164327, ENSG00000165219, ENSG00000102302, ENSG00000130827, ENSG00000122126	2092	65	16792	1.85233	1	0.696402	0.686923
GOTERM_BP_DIRECT	GO:0043547~positive regulation of GTPase activity	87	3.70686	0.0274004	ENSG00000149294, ENSG00000186716, ENSG00000151693, ENSG00000177885, ENSG00000109756, ENSG00000197694, ENSG00000175220, ENSG00000071051, ENSG00000082701, ENSG00000153317, ENSG00000132694, ENSG00000170456, ENSG00000118873, ENSG00000083520, ENSG00000196914, ENSG00000203668, ENSG00000102606, ENSG00000116285, ENSG00000103657, ENSG00000128512, ENSG00000101199, ENSG00000147799, ENSG00000031003, ENSG00000115904, ENSG00000136828, ENSG00000095370, ENSG00000135298, ENSG00000111785, ENSG00000038382, ENSG00000029725, ENSG00000196712, ENSG00000266028, ENSG00000154710, ENSG00000139132, ENSG00000138640, ENSG00000163171, ENSG00000169398, ENSG00000127914, ENSG00000156052, ENSG00000103126, ENSG00000100099, ENSG00000087470, ENSG00000105186, ENSG00000103197, ENSG00000145191, ENSG00000112305, ENSG00000242247, ENSG00000196220, ENSG00000217128, ENSG00000105738, ENSG00000075391, ENSG00000173744, ENSG00000079482, ENSG00000116584, ENSG00000145715, ENSG00000169047, ENSG00000160271, ENSG00000161202, ENSG00000102302, ENSG00000141556, ENSG00000100485, ENSG00000104880, ENSG00000128731, ENSG00000107036, ENSG00000100150, ENSG00000133812, ENSG00000107863, ENSG00000149182, ENSG00000174485, ENSG00000105647, ENSG00000066777, ENSG00000159788, ENSG00000066933, ENSG00000111361, ENSG00000139436, ENSG00000166225, ENSG00000087258, ENSG00000162065, ENSG00000188157, ENSG00000165219, ENSG00000107185, ENSG00000107263, ENSG00000122126, ENSG00000160007, ENSG00000203879, ENSG00000107862, ENSG00000168646	2092	565	16792	1.23598	1	0.696484	0.687003
GOTERM_BP_DIRECT	GO:0006461~protein complex assembly	23	0.979974	0.0281869	ENSG00000136628, ENSG00000075945, ENSG00000103064, ENSG00000073921, ENSG00000135679, ENSG00000105568, ENSG00000163848, ENSG00000082516, ENSG00000070061, ENSG00000175104, ENSG00000075340, ENSG00000189091, ENSG00000137822, ENSG00000005339, ENSG00000118058, ENSG00000157216, ENSG00000130640, ENSG00000151208, ENSG00000112290, ENSG00000125952, ENSG00000102753, ENSG00000010017, ENSG00000140464	2092	116	16792	1.59151	1	0.696484	0.687003
GOTERM_BP_DIRECT	GO:0051438~regulation of ubiquitin-protein transferase activity	4	0.17043	0.0288127	ENSG00000169018, ENSG00000166170, ENSG00000141965, ENSG00000162378	2092	6	16792	5.35118	1	0.696484	0.687003
GOTERM_BP_DIRECT	GO:0090160~Golgi to lysosome transport	4	0.17043	0.0288127	ENSG00000178950, ENSG00000131381, ENSG00000166747, ENSG00000185722	2092	6	16792	5.35118	1	0.696484	0.687003
GOTERM_BP_DIRECT	GO:0007185~transmembrane receptor protein tyrosine phosphatase signaling pathway	4	0.17043	0.0288127	ENSG00000166225, ENSG00000153707, ENSG00000142949, ENSG00000038382	2092	6	16792	5.35118	1	0.696484	0.687003
GOTERM_BP_DIRECT	GO:0031113~regulation of microtubule polymerization	4	0.17043	0.0288127	ENSG00000163539, ENSG00000109171, ENSG00000097007, ENSG00000186868	2092	6	16792	5.35118	1	0.696484	0.687003
GOTERM_BP_DIRECT	GO:0048194~Golgi vesicle budding	4	0.17043	0.0288127	ENSG00000113384, ENSG00000132932, ENSG00000163558, ENSG00000196535	2092	6	16792	5.35118	1	0.696484	0.687003
GOTERM_BP_DIRECT	GO:0046580~negative regulation of Ras protein signal transduction	8	0.340861	0.0290315	ENSG00000213024, ENSG00000035862, ENSG00000145715, ENSG00000107263, ENSG00000116688, ENSG00000196712, ENSG00000075391, ENSG00000154710	2092	25	16792	2.56857	1	0.696484	0.687003
GOTERM_BP_DIRECT	GO:0060976~coronary vasculature development	8	0.340861	0.0290315	ENSG00000105429, ENSG00000166847, ENSG00000100324, ENSG00000133026, ENSG00000107882, ENSG00000197603, ENSG00000006125, ENSG00000070614	2092	25	16792	2.56857	1	0.696484	0.687003
GOTERM_BP_DIRECT	GO:0042059~negative regulation of epidermal growth factor receptor signaling pathway	10	0.426076	0.0290951	ENSG00000136738, ENSG00000213024, ENSG00000177885, ENSG00000102606, ENSG00000183020, ENSG00000127527, ENSG00000006125, ENSG00000185359, ENSG00000110395, ENSG00000115145	2092	36	16792	2.22966	1	0.696484	0.687003
GOTERM_BP_DIRECT	GO:0048536~spleen development	10	0.426076	0.0290951	ENSG00000178971, ENSG00000162769, ENSG00000097007, ENSG00000056586, ENSG00000135870, ENSG00000253729, ENSG00000008083, ENSG00000168769, ENSG00000118058, ENSG00000162775	2092	36	16792	2.22966	1	0.696484	0.687003
GOTERM_BP_DIRECT	GO:0090307~mitotic spindle assembly	10	0.426076	0.0290951	ENSG00000101350, ENSG00000108424, ENSG00000068796, ENSG00000101966, ENSG00000165660, ENSG00000167110, ENSG00000126216, ENSG00000137822, ENSG00000074054, ENSG00000130640	2092	36	16792	2.22966	1	0.696484	0.687003
GOTERM_BP_DIRECT	GO:0036503~ERAD pathway	6	0.255646	0.0305516	ENSG00000174672, ENSG00000138942, ENSG00000165280, ENSG00000145495, ENSG00000136986, ENSG00000071537	2092	15	16792	3.21071	1	0.723223	0.713379
GOTERM_BP_DIRECT	GO:0045948~positive regulation of translational initiation	6	0.255646	0.0305516	ENSG00000215301, ENSG00000145191, ENSG00000144231, ENSG00000121774, ENSG00000149658, ENSG00000108443	2092	15	16792	3.21071	1	0.723223	0.713379
GOTERM_BP_DIRECT	GO:0030100~regulation of endocytosis	9	0.383468	0.0323534	ENSG00000103197, ENSG00000073921, ENSG00000147164, ENSG00000196396, ENSG00000127946, ENSG00000097007, ENSG00000101199, ENSG00000143322, ENSG00000079482	2092	31	16792	2.33035	1	0.761646	0.751278
GOTERM_BP_DIRECT	GO:0035556~intracellular signal transduction	64	2.72689	0.032888	ENSG00000186716, ENSG00000109756, ENSG00000175387, ENSG00000099942, ENSG00000114302, ENSG00000082701, ENSG00000155974, ENSG00000159899, ENSG00000196914, ENSG00000102606, ENSG00000081026, ENSG00000151208, ENSG00000135932, ENSG00000197122, ENSG00000136828, ENSG00000096063, ENSG00000131370, ENSG00000170145, ENSG00000196632, ENSG00000077044, ENSG00000011566, ENSG00000115020, ENSG00000101109, ENSG00000206203, ENSG00000135250, ENSG00000140992, ENSG00000165238, ENSG00000177981, ENSG00000215301, ENSG00000130338, ENSG00000198722, ENSG00000115216, ENSG00000132155, ENSG00000132356, ENSG00000005249, ENSG00000112144, ENSG00000112062, ENSG00000116584, ENSG00000116141, ENSG00000086015, ENSG00000145715, ENSG00000133083, ENSG00000161202, ENSG00000163788, ENSG00000183475, ENSG00000142208, ENSG00000072518, ENSG00000012983, ENSG00000100150, ENSG00000124181, ENSG00000198752, ENSG00000196730, ENSG00000175137, ENSG00000066933, ENSG00000141068, ENSG00000165650, ENSG00000274211, ENSG00000172939, ENSG00000198909, ENSG00000157680, ENSG00000085511, ENSG00000163558, ENSG00000146872, ENSG00000143367	2092	403	16792	1.27472	1	0.769978	0.759497
GOTERM_BP_DIRECT	GO:0019886~antigen processing and presentation of exogenous peptide antigen via MHC class II	19	0.809544	0.0334985	ENSG00000101350, ENSG00000075945, ENSG00000100280, ENSG00000113615, ENSG00000068796, ENSG00000132912, ENSG00000197102, ENSG00000138107, ENSG00000175104, ENSG00000138802, ENSG00000138674, ENSG00000006125, ENSG00000176986, ENSG00000150961, ENSG00000084731, ENSG00000183020, ENSG00000166847, ENSG00000166747, ENSG00000072958	2092	92	16792	1.6577	1	0.779984	0.769367
GOTERM_BP_DIRECT	GO:0070534~protein K63-linked ubiquitination	10	0.426076	0.0343378	ENSG00000204713, ENSG00000198373, ENSG00000103429, ENSG00000186660, ENSG00000175931, ENSG00000175104, ENSG00000177479, ENSG00000163961, ENSG00000132388, ENSG00000063978	2092	37	16792	2.1694	1	0.795182	0.784358
GOTERM_BP_DIRECT	GO:0006366~transcription from RNA polymerase II promoter	79	3.366	0.0351612	ENSG00000070047, ENSG00000135801, ENSG00000070444, ENSG00000111358, ENSG00000175387, ENSG00000065970, ENSG00000103932, ENSG00000136937, ENSG00000114503, ENSG00000263001, ENSG00000196646, ENSG00000170448, ENSG00000102804, ENSG00000188786, ENSG00000163161, ENSG00000032219, ENSG00000164975, ENSG00000198373, ENSG00000163848, ENSG00000113649, ENSG00000129691, ENSG00000196235, ENSG00000110851, ENSG00000066827, ENSG00000198728, ENSG00000118689, ENSG00000011007, ENSG00000112592, ENSG00000086102, ENSG00000144231, ENSG00000141568, ENSG00000166529, ENSG00000125651, ENSG00000141644, ENSG00000110925, ENSG00000105656, ENSG00000072364, ENSG00000071794, ENSG00000172059, ENSG00000135144, ENSG00000118058, ENSG00000157216, ENSG00000172534, ENSG00000204217, ENSG00000165684, ENSG00000225830, ENSG00000060069, ENSG00000144747, ENSG00000082258, ENSG00000100644, ENSG00000101216, ENSG00000101654, ENSG00000162613, ENSG00000160199, ENSG00000147133, ENSG00000106459, ENSG00000095951, ENSG00000162419, ENSG00000116539, ENSG00000066136, ENSG00000112658, ENSG00000118260, ENSG00000115966, ENSG00000166261, ENSG00000130382, ENSG00000064313, ENSG00000170365, ENSG00000170322, ENSG00000111880, ENSG00000090061, ENSG00000138380, ENSG00000165417, ENSG00000125952, ENSG00000102974, ENSG00000129315, ENSG00000165732, ENSG00000141027, ENSG00000073614, ENSG00000276234	2092	513	16792	1.23609	1	0.809847	0.798824
GOTERM_BP_DIRECT	GO:0006904~vesicle docking involved in exocytosis	8	0.340861	0.0355871	ENSG00000106636, ENSG00000131558, ENSG00000184056, ENSG00000139719, ENSG00000136631, ENSG00000184178, ENSG00000104142, ENSG00000144036	2092	26	16792	2.46977	1	0.812792	0.801728
GOTERM_BP_DIRECT	GO:0045944~positive regulation of transcription from RNA polymerase II promoter	142	6.05028	0.0356705	ENSG00000124151, ENSG00000107779, ENSG00000181220, ENSG00000175104, ENSG00000082701, ENSG00000116128, ENSG00000083635, ENSG00000078043, ENSG00000166477, ENSG00000188786, ENSG00000114062, ENSG00000078699, ENSG00000032219, ENSG00000141456, ENSG00000025800, ENSG00000196792, ENSG00000239306, ENSG00000156650, ENSG00000198730, ENSG00000129691, ENSG00000005339, ENSG00000123908, ENSG00000198728, ENSG00000118689, ENSG00000166484, ENSG00000162601, ENSG00000168826, ENSG00000141568, ENSG00000108175, ENSG00000166529, ENSG00000187605, ENSG00000215301, ENSG00000112983, ENSG00000164190, ENSG00000080503, ENSG00000198646, ENSG00000196588, ENSG00000132155, ENSG00000174953, ENSG00000157216, ENSG00000172534, ENSG00000112062, ENSG00000122515, ENSG00000084676, ENSG00000100888, ENSG00000082258, ENSG00000120616, ENSG00000100644, ENSG00000115170, ENSG00000157450, ENSG00000101577, ENSG00000147133, ENSG00000070018, ENSG00000140464, ENSG00000177311, ENSG00000106459, ENSG00000105647, ENSG00000116539, ENSG00000118260, ENSG00000115966, ENSG00000253729, ENSG00000064313, ENSG00000170365, ENSG00000171456, ENSG00000133895, ENSG00000198911, ENSG00000058272, ENSG00000063978, ENSG00000128908, ENSG00000169375, ENSG00000188157, ENSG00000129315, ENSG00000184634, ENSG00000108510, ENSG00000140577, ENSG00000054118, ENSG00000142599, ENSG00000022840, ENSG00000177565, ENSG00000131845, ENSG00000175387, ENSG00000065970, ENSG00000204231, ENSG00000071051, ENSG00000135766, ENSG00000163161, ENSG00000107290, ENSG00000085224, ENSG00000148840, ENSG00000213341, ENSG00000125686, ENSG00000198373, ENSG00000163848, ENSG00000196235, ENSG00000067369, ENSG00000180182, ENSG00000077684, ENSG00000140396, ENSG00000196628, ENSG00000066827, ENSG00000078403, ENSG00000157933, ENSG00000068024, ENSG00000135503, ENSG00000110925, ENSG00000148143, ENSG00000177463, ENSG00000071794, ENSG00000132510, ENSG00000118058, ENSG00000204217, ENSG00000116584, ENSG00000118217, ENSG00000119669, ENSG00000100207, ENSG00000169564, ENSG00000054267, ENSG00000121989, ENSG00000101413, ENSG00000163348, ENSG00000142208, ENSG00000160199, ENSG00000100201, ENSG00000167548, ENSG00000160633, ENSG00000108557, ENSG00000147044, ENSG00000147162, ENSG00000137815, ENSG00000162419, ENSG00000173273, ENSG00000112658, ENSG00000066136, ENSG00000171016, ENSG00000090061, ENSG00000186174, ENSG00000127616, ENSG00000123411, ENSG00000102974, ENSG00000163635, ENSG00000141867, ENSG00000168769	2092	981	16792	1.16188	1	0.812792	0.801728
GOTERM_BP_DIRECT	GO:0006897~endocytosis	26	1.1078	0.0366108	ENSG00000103197, ENSG00000136878, ENSG00000151292, ENSG00000157077, ENSG00000131381, ENSG00000213923, ENSG00000077254, ENSG00000119321, ENSG00000141551, ENSG00000157193, ENSG00000092964, ENSG00000127527, ENSG00000073921, ENSG00000171552, ENSG00000077044, ENSG00000029725, ENSG00000154710, ENSG00000169118, ENSG00000113282, ENSG00000054793, ENSG00000148158, ENSG00000165219, ENSG00000275066, ENSG00000087470, ENSG00000141985, ENSG00000185722	2092	139	16792	1.50141	1	0.829779	0.818485
GOTERM_BP_DIRECT	GO:0030520~intracellular estrogen receptor signaling pathway	7	0.298253	0.038414	ENSG00000142453, ENSG00000239306, ENSG00000197122, ENSG00000117713, ENSG00000198646, ENSG00000160633, ENSG00000100320	2092	21	16792	2.67559	1	0.836719	0.82533
GOTERM_BP_DIRECT	GO:0006293~nucleotide-excision repair, preincision complex stabilization	7	0.298253	0.038414	ENSG00000158290, ENSG00000134899, ENSG00000163161, ENSG00000111358, ENSG00000175595, ENSG00000167986, ENSG00000139842	2092	21	16792	2.67559	1	0.836719	0.82533
GOTERM_BP_DIRECT	GO:0032206~positive regulation of telomere maintenance	5	0.213038	0.0384358	ENSG00000132604, ENSG00000085224, ENSG00000113522, ENSG00000140464, ENSG00000174953	2092	11	16792	3.64853	1	0.836719	0.82533
GOTERM_BP_DIRECT	GO:0010390~histone monoubiquitination	5	0.213038	0.0384358	ENSG00000166477, ENSG00000103549, ENSG00000198730, ENSG00000095787, ENSG00000155827	2092	11	16792	3.64853	1	0.836719	0.82533
GOTERM_BP_DIRECT	GO:0051292~nuclear pore complex assembly	5	0.213038	0.0384358	ENSG00000110713, ENSG00000124789, ENSG00000047410, ENSG00000153207, ENSG00000115310	2092	11	16792	3.64853	1	0.836719	0.82533
GOTERM_BP_DIRECT	GO:0090161~Golgi ribbon formation	5	0.213038	0.0384358	ENSG00000113384, ENSG00000135823, ENSG00000167110, ENSG00000196535, ENSG00000151532	2092	11	16792	3.64853	1	0.836719	0.82533
GOTERM_BP_DIRECT	GO:0007032~endosome organization	9	0.383468	0.0385853	ENSG00000051009, ENSG00000135956, ENSG00000135823, ENSG00000184056, ENSG00000116903, ENSG00000168172, ENSG00000104142, ENSG00000138246, ENSG00000078142	2092	32	16792	2.25753	1	0.836719	0.82533
GOTERM_BP_DIRECT	GO:0003007~heart morphogenesis	9	0.383468	0.0385853	ENSG00000147050, ENSG00000198793, ENSG00000169398, ENSG00000164190, ENSG00000100324, ENSG00000108175, ENSG00000171456, ENSG00000009954, ENSG00000171105	2092	32	16792	2.25753	1	0.836719	0.82533
GOTERM_BP_DIRECT	GO:0016310~phosphorylation	20	0.852152	0.0386843	ENSG00000113716, ENSG00000152782, ENSG00000198793, ENSG00000162408, ENSG00000076685, ENSG00000180370, ENSG00000196367, ENSG00000157881, ENSG00000138801, ENSG00000044446, ENSG00000172992, ENSG00000198900, ENSG00000116199, ENSG00000120137, ENSG00000008130, ENSG00000121879, ENSG00000139163, ENSG00000171608, ENSG00000086544, ENSG00000142208	2092	100	16792	1.60535	1	0.836719	0.82533
GOTERM_BP_DIRECT	GO:0006349~regulation of gene expression by genetic imprinting	6	0.255646	0.0400026	ENSG00000165097, ENSG00000169057, ENSG00000054267, ENSG00000102974, ENSG00000082701, ENSG00000032219	2092	16	16792	3.01004	1	0.860096	0.848389
GOTERM_BP_DIRECT	GO:0000381~regulation of alternative mRNA splicing, via spliceosome	10	0.426076	0.0401957	ENSG00000159409, ENSG00000099995, ENSG00000139767, ENSG00000259956, ENSG00000157540, ENSG00000182872, ENSG00000140488, ENSG00000205937, ENSG00000100320, ENSG00000054118	2092	38	16792	2.11231	1	0.860096	0.848389
GOTERM_BP_DIRECT	GO:0007173~epidermal growth factor receptor signaling pathway	13	0.553899	0.0403706	ENSG00000177885, ENSG00000115904, ENSG00000197122, ENSG00000133703, ENSG00000124181, ENSG00000097007, ENSG00000071051, ENSG00000077044, ENSG00000110395, ENSG00000121879, ENSG00000169398, ENSG00000103653, ENSG00000140992	2092	56	16792	1.86336	1	0.860096	0.848389
GOTERM_BP_DIRECT	GO:0031124~mRNA 3'-end processing	12	0.511291	0.0408411	ENSG00000058673, ENSG00000140829, ENSG00000133226, ENSG00000101811, ENSG00000165494, ENSG00000063244, ENSG00000136937, ENSG00000100227, ENSG00000114503, ENSG00000101138, ENSG00000149532, ENSG00000205937	2092	50	16792	1.92642	1	0.86579	0.854005
GOTERM_BP_DIRECT	GO:0090650~cellular response to oxygen-glucose deprivation	3	0.127823	0.042642	ENSG00000156709, ENSG00000165699, ENSG00000110395	2092	3	16792	8.02677	1	0.890674	0.87855
GOTERM_BP_DIRECT	GO:0090234~regulation of kinetochore assembly	3	0.127823	0.042642	ENSG00000112701, ENSG00000171853, ENSG00000063978	2092	3	16792	8.02677	1	0.890674	0.87855
GOTERM_BP_DIRECT	GO:0070966~nuclear-transcribed mRNA catabolic process, no-go decay	3	0.127823	0.042642	ENSG00000152684, ENSG00000009307, ENSG00000113300	2092	3	16792	8.02677	1	0.890674	0.87855
GOTERM_BP_DIRECT	GO:0007049~cell cycle	37	1.57648	0.0436563	ENSG00000015171, ENSG00000178950, ENSG00000152684, ENSG00000150764, ENSG00000152942, ENSG00000106608, ENSG00000172530, ENSG00000158941, ENSG00000172534, ENSG00000086712, ENSG00000166197, ENSG00000082258, ENSG00000165527, ENSG00000147133, ENSG00000100167, ENSG00000103479, ENSG00000149679, ENSG00000011454, ENSG00000103056, ENSG00000153487, ENSG00000132604, ENSG00000197122, ENSG00000196235, ENSG00000119231, ENSG00000005156, ENSG00000157500, ENSG00000170248, ENSG00000158290, ENSG00000080345, ENSG00000166484, ENSG00000124422, ENSG00000146872, ENSG00000100014, ENSG00000168769, ENSG00000129315, ENSG00000090316, ENSG00000189308	2092	217	16792	1.36862	1	0.899667	0.887421
GOTERM_BP_DIRECT	GO:0032922~circadian regulation of gene expression	13	0.553899	0.0455614	ENSG00000108557, ENSG00000182979, ENSG00000147162, ENSG00000179222, ENSG00000213923, ENSG00000198900, ENSG00000118058, ENSG00000140396, ENSG00000173914, ENSG00000141551, ENSG00000073614, ENSG00000140464, ENSG00000198380	2092	57	16792	1.83067	1	0.899667	0.887421
GOTERM_BP_DIRECT	GO:0010634~positive regulation of epithelial cell migration	9	0.383468	0.0455708	ENSG00000204217, ENSG00000163539, ENSG00000197122, ENSG00000100644, ENSG00000124181, ENSG00000094631, ENSG00000074054, ENSG00000131375, ENSG00000100034	2092	33	16792	2.18912	1	0.899667	0.887421
GOTERM_BP_DIRECT	GO:1903146~regulation of mitophagy	9	0.383468	0.0455708	ENSG00000148606, ENSG00000116809, ENSG00000084463, ENSG00000104765, ENSG00000070770, ENSG00000094631, ENSG00000063244, ENSG00000087470, ENSG00000198911	2092	33	16792	2.18912	1	0.899667	0.887421
GOTERM_BP_DIRECT	GO:0006047~UDP-N-acetylglucosamine metabolic process	4	0.17043	0.0458173	ENSG00000117143, ENSG00000198380, ENSG00000117620, ENSG00000159921	2092	7	16792	4.58672	1	0.899667	0.887421
GOTERM_BP_DIRECT	GO:0035194~posttranscriptional gene silencing by RNA	4	0.17043	0.0458173	ENSG00000090905, ENSG00000078687, ENSG00000134698, ENSG00000123908	2092	7	16792	4.58672	1	0.899667	0.887421
GOTERM_BP_DIRECT	GO:1901799~negative regulation of proteasomal protein catabolic process	4	0.17043	0.0458173	ENSG00000133028, ENSG00000125818, ENSG00000172046, ENSG00000079482	2092	7	16792	4.58672	1	0.899667	0.887421
GOTERM_BP_DIRECT	GO:0035280~miRNA loading onto RISC involved in gene silencing by miRNA	4	0.17043	0.0458173	ENSG00000100697, ENSG00000134698, ENSG00000160710, ENSG00000123908	2092	7	16792	4.58672	1	0.899667	0.887421
GOTERM_BP_DIRECT	GO:0045719~negative regulation of glycogen biosynthetic process	4	0.17043	0.0458173	ENSG00000106070, ENSG00000082701, ENSG00000132376, ENSG00000115687	2092	7	16792	4.58672	1	0.899667	0.887421
GOTERM_BP_DIRECT	GO:0034720~histone H3-K4 demethylation	4	0.17043	0.0458173	ENSG00000126012, ENSG00000165097, ENSG00000117139, ENSG00000073614	2092	7	16792	4.58672	1	0.899667	0.887421
GOTERM_BP_DIRECT	GO:0051646~mitochondrion localization	4	0.17043	0.0458173	ENSG00000094631, ENSG00000090432, ENSG00000072518, ENSG00000116688	2092	7	16792	4.58672	1	0.899667	0.887421
GOTERM_BP_DIRECT	GO:0019054~modulation by virus of host process	4	0.17043	0.0458173	ENSG00000114030, ENSG00000108424, ENSG00000186432, ENSG00000102753	2092	7	16792	4.58672	1	0.899667	0.887421
GOTERM_BP_DIRECT	GO:0060992~response to fungicide	4	0.17043	0.0458173	ENSG00000117139, ENSG00000132510, ENSG00000181090, ENSG00000204371	2092	7	16792	4.58672	1	0.899667	0.887421
GOTERM_BP_DIRECT	GO:0031334~positive regulation of protein complex assembly	7	0.298253	0.0474354	ENSG00000164151, ENSG00000217128, ENSG00000052795, ENSG00000165280, ENSG00000119906, ENSG00000082701, ENSG00000185104	2092	22	16792	2.55397	1	0.922933	0.910371
GOTERM_BP_DIRECT	GO:0032435~negative regulation of proteasomal ubiquitin-dependent protein catabolic process	7	0.298253	0.0474354	ENSG00000038532, ENSG00000102921, ENSG00000095787, ENSG00000166170, ENSG00000146872, ENSG00000204463, ENSG00000158941	2092	22	16792	2.55397	1	0.922933	0.910371
GOTERM_BP_DIRECT	GO:0071380~cellular response to prostaglandin E stimulus	6	0.255646	0.0510371	ENSG00000105127, ENSG00000174233, ENSG00000078369, ENSG00000278540, ENSG00000142208, ENSG00000132356	2092	17	16792	2.83298	1	0.978258	0.964942
GOTERM_BP_DIRECT	GO:1901216~positive regulation of neuron death	6	0.255646	0.0510371	ENSG00000073921, ENSG00000198793, ENSG00000181220, ENSG00000097007, ENSG00000082701, ENSG00000204209	2092	17	16792	2.83298	1	0.978258	0.964942
GOTERM_BP_DIRECT	GO:0016571~histone methylation	6	0.255646	0.0510371	ENSG00000142453, ENSG00000147548, ENSG00000165671, ENSG00000169057, ENSG00000181090, ENSG00000204371	2092	17	16792	2.83298	1	0.978258	0.964942
GOTERM_BP_DIRECT	GO:0006378~mRNA polyadenylation	8	0.340861	0.0514527	ENSG00000111605, ENSG00000166477, ENSG00000101811, ENSG00000014164, ENSG00000165494, ENSG00000101138, ENSG00000125755, ENSG00000115421	2092	28	16792	2.29336	1	0.978258	0.964942
GOTERM_BP_DIRECT	GO:0001707~mesoderm formation	8	0.340861	0.0514527	ENSG00000204217, ENSG00000198431, ENSG00000107779, ENSG00000186575, ENSG00000175387, ENSG00000115170, ENSG00000112658, ENSG00000151348	2092	28	16792	2.29336	1	0.978258	0.964942
GOTERM_BP_DIRECT	GO:0035518~histone H2A monoubiquitination	5	0.213038	0.0521156	ENSG00000158290, ENSG00000163602, ENSG00000163961, ENSG00000183337, ENSG00000167986	2092	12	16792	3.34449	1	0.978258	0.964942
GOTERM_BP_DIRECT	GO:0071712~ER-associated misfolded protein catabolic process	5	0.213038	0.0521156	ENSG00000136827, ENSG00000138942, ENSG00000165280, ENSG00000136986, ENSG00000136731	2092	12	16792	3.34449	1	0.978258	0.964942
GOTERM_BP_DIRECT	GO:0010458~exit from mitosis	5	0.213038	0.0521156	ENSG00000175470, ENSG00000060069, ENSG00000163539, ENSG00000074054, ENSG00000147457	2092	12	16792	3.34449	1	0.978258	0.964942
GOTERM_BP_DIRECT	GO:0051726~regulation of cell cycle	23	0.979974	0.0540966	ENSG00000103197, ENSG00000186716, ENSG00000070444, ENSG00000155111, ENSG00000197122, ENSG00000198873, ENSG00000171862, ENSG00000134644, ENSG00000138764, ENSG00000008128, ENSG00000112144, ENSG00000086712, ENSG00000167258, ENSG00000166167, ENSG00000163374, ENSG00000159692, ENSG00000204138, ENSG00000103479, ENSG00000165699, ENSG00000126883, ENSG00000149679, ENSG00000125686, ENSG00000189308	2092	124	16792	1.48884	1	1	0.98662
GOTERM_BP_DIRECT	GO:0007179~transforming growth factor beta receptor signaling pathway	18	0.766937	0.0607078	ENSG00000157933, ENSG00000135966, ENSG00000107779, ENSG00000175387, ENSG00000197122, ENSG00000118260, ENSG00000157077, ENSG00000198742, ENSG00000170365, ENSG00000135341, ENSG00000110395, ENSG00000169398, ENSG00000115170, ENSG00000100324, ENSG00000108389, ENSG00000104880, ENSG00000124486, ENSG00000140464	2092	92	16792	1.57045	1	1	0.98662
GOTERM_BP_DIRECT	GO:0000289~nuclear-transcribed mRNA poly(A) tail shortening	8	0.340861	0.0608174	ENSG00000088038, ENSG00000114867, ENSG00000111596, ENSG00000138767, ENSG00000125107, ENSG00000113300, ENSG00000152520, ENSG00000080802	2092	29	16792	2.21428	1	1	0.98662
GOTERM_BP_DIRECT	GO:0046627~negative regulation of insulin receptor signaling pathway	8	0.340861	0.0608174	ENSG00000103197, ENSG00000106070, ENSG00000169047, ENSG00000196396, ENSG00000124160, ENSG00000165699, ENSG00000132376, ENSG00000108443	2092	29	16792	2.21428	1	1	0.98662
GOTERM_BP_DIRECT	GO:0006302~double-strand break repair	14	0.596506	0.0612738	ENSG00000182979, ENSG00000165280, ENSG00000112941, ENSG00000253729, ENSG00000005156, ENSG00000113522, ENSG00000009954, ENSG00000081177, ENSG00000128908, ENSG00000158161, ENSG00000107290, ENSG00000101442, ENSG00000163961, ENSG00000185515	2092	66	16792	1.70265	1	1	0.98662
GOTERM_BP_DIRECT	GO:0031648~protein destabilization	9	0.383468	0.0618967	ENSG00000166167, ENSG00000135679, ENSG00000125912, ENSG00000197122, ENSG00000090432, ENSG00000253729, ENSG00000072609, ENSG00000136986, ENSG00000072803	2092	35	16792	2.06403	1	1	0.98662
GOTERM_BP_DIRECT	GO:0061512~protein localization to cilium	6	0.255646	0.0636725	ENSG00000141551, ENSG00000123607, ENSG00000118965, ENSG00000130338, ENSG00000174483, ENSG00000187535	2092	18	16792	2.67559	1	1	0.98662
GOTERM_BP_DIRECT	GO:0035904~aorta development	6	0.255646	0.0636725	ENSG00000166847, ENSG00000100324, ENSG00000133026, ENSG00000107882, ENSG00000006125, ENSG00000070614	2092	18	16792	2.67559	1	1	0.98662
GOTERM_BP_DIRECT	GO:0000288~nuclear-transcribed mRNA catabolic process, deadenylation-dependent decay	4	0.17043	0.0666623	ENSG00000088038, ENSG00000111596, ENSG00000135870, ENSG00000144231	2092	8	16792	4.01338	1	1	0.98662
GOTERM_BP_DIRECT	GO:0000059~protein import into nucleus, docking	4	0.17043	0.0666623	ENSG00000110713, ENSG00000105576, ENSG00000137040, ENSG00000108424	2092	8	16792	4.01338	1	1	0.98662
GOTERM_BP_DIRECT	GO:0038180~nerve growth factor signaling pathway	4	0.17043	0.0666623	ENSG00000109756, ENSG00000107263, ENSG00000187391, ENSG00000134313	2092	8	16792	4.01338	1	1	0.98662
GOTERM_BP_DIRECT	GO:0033523~histone H2B ubiquitination	4	0.17043	0.0666623	ENSG00000166477, ENSG00000103549, ENSG00000198730, ENSG00000155827	2092	8	16792	4.01338	1	1	0.98662
GOTERM_BP_DIRECT	GO:0070544~histone H3-K36 demethylation	4	0.17043	0.0666623	ENSG00000066135, ENSG00000173120, ENSG00000127663, ENSG00000172943	2092	8	16792	4.01338	1	1	0.98662
GOTERM_BP_DIRECT	GO:0046626~regulation of insulin receptor signaling pathway	4	0.17043	0.0666623	ENSG00000103197, ENSG00000196396, ENSG00000147162, ENSG00000170145	2092	8	16792	4.01338	1	1	0.98662
GOTERM_BP_DIRECT	GO:0098789~pre-mRNA cleavage required for polyadenylation	4	0.17043	0.0666623	ENSG00000101811, ENSG00000136937, ENSG00000114503, ENSG00000177613	2092	8	16792	4.01338	1	1	0.98662
GOTERM_BP_DIRECT	GO:0035196~production of miRNAs involved in gene silencing by miRNA	4	0.17043	0.0666623	ENSG00000100697, ENSG00000163877, ENSG00000134698, ENSG00000123908	2092	8	16792	4.01338	1	1	0.98662
GOTERM_BP_DIRECT	GO:0032926~negative regulation of activin receptor signaling pathway	4	0.17043	0.0666623	ENSG00000157933, ENSG00000115170, ENSG00000187391, ENSG00000174106	2092	8	16792	4.01338	1	1	0.98662
GOTERM_BP_DIRECT	GO:0030516~regulation of axon extension	5	0.213038	0.0680867	ENSG00000134987, ENSG00000163539, ENSG00000114999, ENSG00000097007, ENSG00000092964	2092	13	16792	3.08722	1	1	0.98662
GOTERM_BP_DIRECT	GO:0001829~trophectodermal cell differentiation	5	0.213038	0.0680867	ENSG00000088038, ENSG00000198730, ENSG00000112658, ENSG00000111596, ENSG00000112578	2092	13	16792	3.08722	1	1	0.98662
GOTERM_BP_DIRECT	GO:0060996~dendritic spine development	5	0.213038	0.0680867	ENSG00000033178, ENSG00000180370, ENSG00000071051, ENSG00000049618, ENSG00000266028	2092	13	16792	3.08722	1	1	0.98662
GOTERM_BP_DIRECT	GO:0000956~nuclear-transcribed mRNA catabolic process	5	0.213038	0.0680867	ENSG00000134815, ENSG00000135870, ENSG00000151779, ENSG00000054118, ENSG00000005007	2092	13	16792	3.08722	1	1	0.98662
GOTERM_BP_DIRECT	GO:0048675~axon extension	7	0.298253	0.0690976	ENSG00000131711, ENSG00000173166, ENSG00000133083, ENSG00000083290, ENSG00000186868, ENSG00000196338, ENSG00000124486	2092	24	16792	2.34114	1	1	0.98662
GOTERM_BP_DIRECT	GO:0045648~positive regulation of erythrocyte differentiation	7	0.298253	0.0690976	ENSG00000112062, ENSG00000118689, ENSG00000135503, ENSG00000112305, ENSG00000100644, ENSG00000121989, ENSG00000125686	2092	24	16792	2.34114	1	1	0.98662
GOTERM_BP_DIRECT	GO:0007416~synapse assembly	13	0.553899	0.0708627	ENSG00000150471, ENSG00000113209, ENSG00000179915, ENSG00000113205, ENSG00000112852, ENSG00000113211, ENSG00000171862, ENSG00000196338, ENSG00000120324, ENSG00000169057, ENSG00000169992, ENSG00000120327, ENSG00000272674	2092	61	16792	1.71062	1	1	0.98662
GOTERM_BP_DIRECT	GO:0001933~negative regulation of protein phosphorylation	13	0.553899	0.0708627	ENSG00000158615, ENSG00000198793, ENSG00000140538, ENSG00000005700, ENSG00000253729, ENSG00000163291, ENSG00000132376, ENSG00000133895, ENSG00000171862, ENSG00000154710, ENSG00000070018, ENSG00000105298, ENSG00000126775	2092	61	16792	1.71062	1	1	0.98662
GOTERM_BP_DIRECT	GO:0006283~transcription-coupled nucleotide-excision repair	15	0.639114	0.070968	ENSG00000076924, ENSG00000134899, ENSG00000111358, ENSG00000175595, ENSG00000035928, ENSG00000005156, ENSG00000021776, ENSG00000139842, ENSG00000158290, ENSG00000144524, ENSG00000225830, ENSG00000163161, ENSG00000187555, ENSG00000144231, ENSG00000167986	2092	74	16792	1.62705	1	1	0.98662
GOTERM_BP_DIRECT	GO:0007059~chromosome segregation	14	0.596506	0.0746304	ENSG00000198382, ENSG00000215301, ENSG00000105568, ENSG00000096063, ENSG00000155229, ENSG00000198900, ENSG00000130695, ENSG00000116273, ENSG00000165660, ENSG00000102974, ENSG00000100038, ENSG00000144021, ENSG00000146872, ENSG00000124486	2092	68	16792	1.65257	1	1	0.98662
GOTERM_BP_DIRECT	GO:0042752~regulation of circadian rhythm	11	0.468683	0.0768442	ENSG00000166167, ENSG00000141551, ENSG00000114062, ENSG00000121390, ENSG00000118260, ENSG00000179222, ENSG00000253729, ENSG00000213923, ENSG00000158941, ENSG00000132356, ENSG00000140464	2092	49	16792	1.80193	1	1	0.98662
GOTERM_BP_DIRECT	GO:0051298~centrosome duplication	6	0.255646	0.0778977	ENSG00000175216, ENSG00000126216, ENSG00000137822, ENSG00000077254, ENSG00000103540, ENSG00000130640	2092	19	16792	2.53477	1	1	0.98662
GOTERM_BP_DIRECT	GO:0008589~regulation of smoothened signaling pathway	6	0.255646	0.0778977	ENSG00000103494, ENSG00000123607, ENSG00000106524, ENSG00000168014, ENSG00000187535, ENSG00000005339	2092	19	16792	2.53477	1	1	0.98662
GOTERM_BP_DIRECT	GO:0043065~positive regulation of apoptotic process	47	2.00256	0.0782477	ENSG00000215301, ENSG00000145191, ENSG00000104765, ENSG00000155111, ENSG00000104228, ENSG00000140538, ENSG00000097007, ENSG00000172059, ENSG00000175104, ENSG00000198722, ENSG00000131023, ENSG00000158941, ENSG00000132694, ENSG00000084676, ENSG00000196914, ENSG00000116584, ENSG00000118217, ENSG00000102606, ENSG00000163161, ENSG00000035681, ENSG00000105270, ENSG00000142208, ENSG00000102302, ENSG00000106144, ENSG00000111707, ENSG00000100485, ENSG00000104880, ENSG00000115904, ENSG00000197122, ENSG00000118260, ENSG00000253729, ENSG00000171552, ENSG00000176903, ENSG00000113761, ENSG00000038382, ENSG00000196712, ENSG00000139132, ENSG00000118689, ENSG00000101109, ENSG00000029363, ENSG00000156709, ENSG00000152409, ENSG00000188215, ENSG00000185104, ENSG00000087470, ENSG00000205937, ENSG00000197081	2092	300	16792	1.25753	1	1	0.98662
GOTERM_BP_DIRECT	GO:0070213~protein auto-ADP-ribosylation	3	0.127823	0.0782897	ENSG00000107854, ENSG00000138617, ENSG00000173273	2092	4	16792	6.02008	1	1	0.98662
GOTERM_BP_DIRECT	GO:0097118~neuroligin clustering involved in postsynaptic membrane assembly	3	0.127823	0.0782897	ENSG00000170558, ENSG00000179915, ENSG00000187391	2092	4	16792	6.02008	1	1	0.98662
GOTERM_BP_DIRECT	GO:0021955~central nervous system neuron axonogenesis	3	0.127823	0.0782897	ENSG00000169398, ENSG00000160007, ENSG00000171862	2092	4	16792	6.02008	1	1	0.98662
GOTERM_BP_DIRECT	GO:2000623~negative regulation of nuclear-transcribed mRNA catabolic process, nonsense-mediated decay	3	0.127823	0.0782897	ENSG00000134815, ENSG00000187742, ENSG00000151779	2092	4	16792	6.02008	1	1	0.98662
GOTERM_BP_DIRECT	GO:0031087~deadenylation-independent decapping of nuclear-transcribed mRNA	3	0.127823	0.0782897	ENSG00000151065, ENSG00000179151, ENSG00000272886	2092	4	16792	6.02008	1	1	0.98662
GOTERM_BP_DIRECT	GO:0006482~protein demethylation	3	0.127823	0.0782897	ENSG00000160993, ENSG00000214517, ENSG00000197724	2092	4	16792	6.02008	1	1	0.98662
GOTERM_BP_DIRECT	GO:0090309~positive regulation of methylation-dependent chromatin silencing	3	0.127823	0.0782897	ENSG00000143379, ENSG00000131845, ENSG00000130816	2092	4	16792	6.02008	1	1	0.98662
GOTERM_BP_DIRECT	GO:0071763~nuclear membrane organization	3	0.127823	0.0782897	ENSG00000170876, ENSG00000136816, ENSG00000136827	2092	4	16792	6.02008	1	1	0.98662
GOTERM_BP_DIRECT	GO:0010998~regulation of translational initiation by eIF2 alpha phosphorylation	3	0.127823	0.0782897	ENSG00000172071, ENSG00000128829, ENSG00000086232	2092	4	16792	6.02008	1	1	0.98662
GOTERM_BP_DIRECT	GO:0032210~regulation of telomere maintenance via telomerase	3	0.127823	0.0782897	ENSG00000070366, ENSG00000132604, ENSG00000173273	2092	4	16792	6.02008	1	1	0.98662
GOTERM_BP_DIRECT	GO:2001168~positive regulation of histone H2B ubiquitination	3	0.127823	0.0782897	ENSG00000103549, ENSG00000198730, ENSG00000155827	2092	4	16792	6.02008	1	1	0.98662
GOTERM_BP_DIRECT	GO:0010626~negative regulation of Schwann cell proliferation	3	0.127823	0.0782897	ENSG00000022840, ENSG00000157933, ENSG00000100697	2092	4	16792	6.02008	1	1	0.98662
GOTERM_BP_DIRECT	GO:0040038~polar body extrusion after meiotic divisions	3	0.127823	0.0782897	ENSG00000204991, ENSG00000164961, ENSG00000134278	2092	4	16792	6.02008	1	1	0.98662
GOTERM_BP_DIRECT	GO:0043525~positive regulation of neuron apoptotic process	10	0.426076	0.0794376	ENSG00000118689, ENSG00000068024, ENSG00000156709, ENSG00000135250, ENSG00000097007, ENSG00000105737, ENSG00000115966, ENSG00000176749, ENSG00000106144, ENSG00000196712	2092	43	16792	1.86669	1	1	0.98662
GOTERM_BP_DIRECT	GO:1902017~regulation of cilium assembly	9	0.383468	0.0814564	ENSG00000065491, ENSG00000167202, ENSG00000132405, ENSG00000162065, ENSG00000169221, ENSG00000187535, ENSG00000131374, ENSG00000167291, ENSG00000011454	2092	37	16792	1.95246	1	1	0.98662
GOTERM_BP_DIRECT	GO:0034198~cellular response to amino acid starvation	7	0.298253	0.0817501	ENSG00000100150, ENSG00000172071, ENSG00000134294, ENSG00000128829, ENSG00000103091, ENSG00000116954, ENSG00000089154	2092	25	16792	2.2475	1	1	0.98662
GOTERM_BP_DIRECT	GO:0021987~cerebral cortex development	12	0.511291	0.0821367	ENSG00000167632, ENSG00000076924, ENSG00000084676, ENSG00000170558, ENSG00000007168, ENSG00000157193, ENSG00000134294, ENSG00000138162, ENSG00000100644, ENSG00000165699, ENSG00000070018, ENSG00000196712	2092	56	16792	1.72002	1	1	0.98662
GOTERM_BP_DIRECT	GO:0036258~multivesicular body assembly	8	0.340861	0.0824748	ENSG00000136738, ENSG00000132612, ENSG00000185359, ENSG00000182149, ENSG00000155975, ENSG00000115145, ENSG00000170248, ENSG00000147457	2092	31	16792	2.07142	1	1	0.98662
GOTERM_BP_DIRECT	GO:0000086~G2/M transition of mitotic cell cycle	24	1.02258	0.0826713	ENSG00000106477, ENSG00000105568, ENSG00000174672, ENSG00000149474, ENSG00000197102, ENSG00000175216, ENSG00000138107, ENSG00000064313, ENSG00000074054, ENSG00000213923, ENSG00000131023, ENSG00000005249, ENSG00000058272, ENSG00000170027, ENSG00000141551, ENSG00000166167, ENSG00000055130, ENSG00000007168, ENSG00000007047, ENSG00000078674, ENSG00000127914, ENSG00000121774, ENSG00000072803, ENSG00000103540	2092	137	16792	1.40615	1	1	0.98662
GOTERM_BP_DIRECT	GO:0043488~regulation of mRNA stability	19	0.809544	0.0851881	ENSG00000055917, ENSG00000198492, ENSG00000175166, ENSG00000130713, ENSG00000114867, ENSG00000173692, ENSG00000172795, ENSG00000135870, ENSG00000068878, ENSG00000134644, ENSG00000095261, ENSG00000083520, ENSG00000125818, ENSG00000100722, ENSG00000108671, ENSG00000142208, ENSG00000272886, ENSG00000126883, ENSG00000108344	2092	103	16792	1.48067	1	1	0.98662
GOTERM_BP_DIRECT	GO:0032784~regulation of DNA-templated transcription, elongation	5	0.213038	0.0862668	ENSG00000198728, ENSG00000225830, ENSG00000163166, ENSG00000196235, ENSG00000158941	2092	14	16792	2.8667	1	1	0.98662
GOTERM_BP_DIRECT	GO:0034968~histone lysine methylation	5	0.213038	0.0862668	ENSG00000143379, ENSG00000147548, ENSG00000133895, ENSG00000116731, ENSG00000204371	2092	14	16792	2.8667	1	1	0.98662
GOTERM_BP_DIRECT	GO:0016578~histone deubiquitination	5	0.213038	0.0862668	ENSG00000143258, ENSG00000124422, ENSG00000196367, ENSG00000163635, ENSG00000115464	2092	14	16792	2.8667	1	1	0.98662
GOTERM_BP_DIRECT	GO:0071044~histone mRNA catabolic process	5	0.213038	0.0862668	ENSG00000083223, ENSG00000134744, ENSG00000172795, ENSG00000121274, ENSG00000005007	2092	14	16792	2.8667	1	1	0.98662
GOTERM_BP_DIRECT	GO:0030970~retrograde protein transport, ER to cytosol	5	0.213038	0.0862668	ENSG00000113194, ENSG00000165280, ENSG00000136986, ENSG00000071537, ENSG00000182446	2092	14	16792	2.8667	1	1	0.98662
GOTERM_BP_DIRECT	GO:0032508~DNA duplex unwinding	10	0.426076	0.0893602	ENSG00000215301, ENSG00000128908, ENSG00000100888, ENSG00000107290, ENSG00000085224, ENSG00000134452, ENSG00000111642, ENSG00000113522, ENSG00000170004, ENSG00000132740	2092	44	16792	1.82427	1	1	0.98662
GOTERM_BP_DIRECT	GO:0033138~positive regulation of peptidyl-serine phosphorylation	14	0.596506	0.0897338	ENSG00000217128, ENSG00000140538, ENSG00000114867, ENSG00000082701, ENSG00000131023, ENSG00000157764, ENSG00000132155, ENSG00000101109, ENSG00000121879, ENSG00000127914, ENSG00000052795, ENSG00000142208, ENSG00000103126, ENSG00000141564	2092	70	16792	1.60535	1	1	0.98662
GOTERM_BP_DIRECT	GO:0070198~protein localization to chromosome, telomeric region	4	0.17043	0.0909981	ENSG00000107854, ENSG00000132604, ENSG00000173273, ENSG00000085224	2092	9	16792	3.56745	1	1	0.98662
GOTERM_BP_DIRECT	GO:0007097~nuclear migration	4	0.17043	0.0909981	ENSG00000007168, ENSG00000132912, ENSG00000167716, ENSG00000133026	2092	9	16792	3.56745	1	1	0.98662
GOTERM_BP_DIRECT	GO:0035562~negative regulation of chromatin binding	4	0.17043	0.0909981	ENSG00000095564, ENSG00000131845, ENSG00000062650, ENSG00000134452	2092	9	16792	3.56745	1	1	0.98662
GOTERM_BP_DIRECT	GO:1904153~negative regulation of retrograde protein transport, ER to cytosol	4	0.17043	0.0909981	ENSG00000135506, ENSG00000198833, ENSG00000184787, ENSG00000180667	2092	9	16792	3.56745	1	1	0.98662
GOTERM_BP_DIRECT	GO:0048096~chromatin-mediated maintenance of transcription	4	0.17043	0.0909981	ENSG00000117713, ENSG00000066117, ENSG00000049618, ENSG00000009954	2092	9	16792	3.56745	1	1	0.98662
GOTERM_BP_DIRECT	GO:0006265~DNA topological change	4	0.17043	0.0909981	ENSG00000177302, ENSG00000163161, ENSG00000100038, ENSG00000198900	2092	9	16792	3.56745	1	1	0.98662
GOTERM_BP_DIRECT	GO:0036500~ATF6-mediated unfolded protein response	4	0.17043	0.0909981	ENSG00000118217, ENSG00000213676, ENSG00000012174, ENSG00000140943	2092	9	16792	3.56745	1	1	0.98662
GOTERM_BP_DIRECT	GO:0033683~nucleotide-excision repair, DNA incision	9	0.383468	0.0924593	ENSG00000158290, ENSG00000198690, ENSG00000134899, ENSG00000163161, ENSG00000111358, ENSG00000175595, ENSG00000035928, ENSG00000167986, ENSG00000139842	2092	38	16792	1.90108	1	1	0.98662
GOTERM_BP_DIRECT	GO:0070911~global genome nucleotide-excision repair	8	0.340861	0.0947639	ENSG00000158290, ENSG00000119318, ENSG00000163161, ENSG00000111358, ENSG00000175595, ENSG00000157450, ENSG00000167986, ENSG00000139842	2092	32	16792	2.00669	1	1	0.98662
GOTERM_BP_DIRECT	GO:0010923~negative regulation of phosphatase activity	11	0.468683	0.0954572	ENSG00000160208, ENSG00000165861, ENSG00000110925, ENSG00000105656, ENSG00000118900, ENSG00000139746, ENSG00000167716, ENSG00000082458, ENSG00000100982, ENSG00000119321, ENSG00000166897	2092	51	16792	1.73126	1	1	0.98662
GOTERM_BP_DIRECT	GO:0072661~protein targeting to plasma membrane	7	0.298253	0.095599	ENSG00000151150, ENSG00000198742, ENSG00000145362, ENSG00000196632, ENSG00000175115, ENSG00000132376, ENSG00000143398	2092	26	16792	2.16105	1	1	0.98662
GOTERM_BP_DIRECT	GO:0045070~positive regulation of viral genome replication	7	0.298253	0.095599	ENSG00000215301, ENSG00000135250, ENSG00000096063, ENSG00000124214, ENSG00000155506, ENSG00000160710, ENSG00000167986	2092	26	16792	2.16105	1	1	0.98662
GOTERM_BP_DIRECT	GO:0045930~negative regulation of mitotic cell cycle	7	0.298253	0.095599	ENSG00000174606, ENSG00000073536, ENSG00000035862, ENSG00000112406, ENSG00000104228, ENSG00000097007, ENSG00000140464	2092	26	16792	2.16105	1	1	0.98662
GOTERM_BP_DIRECT	GO:0008542~visual learning	10	0.426076	0.0999801	ENSG00000198793, ENSG00000100644, ENSG00000133703, ENSG00000169057, ENSG00000118260, ENSG00000157764, ENSG00000196712, ENSG00000196338, ENSG00000118058, ENSG00000033800	2092	45	16792	1.78373	1	1	0.98662
