## Supplementary material for "Association of *CDH11* with ASD revealed by matched-gene co-expression analysis and mouse behavioral studies": Suppl_Table_S5

### Sheet: Annotation
Supplemental_Table_S5. Lists of cASDs, True negative genes, EWML genes, and DAWN genes.
Annotation
cASDs	List of combined ASD associated genes. (Satterstrom et al., 2020; Abrahams et al., 2013;Spark Consortium, 2018; Basu et al., 2009; Willsey et al., 2013; C Yuen et al., 2017; Iossifov et al., 2014; Lin et al., 2020)
True negative	List of genes associated with non-mental health diseases created by Krishnan et al., 2016. (Krishnan et al., 2016)
EWML	The 2370 top-ranked ASD-associated genes arranged by evidence-weighted machine learning approach (EWML) method. (Krishnan et al., 2016)
DAWN	The nodes network ASD (nASD) genes selected by DAWN method. (Liu et al., 2014)

### Sheet: cASDs
Supplemental_Table_S5. Lists of cASDs, True negative genes, EWML genes, and DAWN genes.
List of cASDs genes
Gene_Symbol	Ensembl_Gene_ID	mRNA_Abundance (RPKM)	gDNA_Size (bp)	GC_Content (%)	Co-expression_Coefficient_with_hcASDs
ICA1	ENSG00000003147	5.3658	149504	40.3	0.1635
ARX	ENSG00000004848	7.92678	12727	54.62	0.2349
THSD7A	ENSG00000005108	2.51686	461834	35.51	0.4004
MSL3	ENSG00000005302	7.35339	17614	42.85	0.4336
CREBBP	ENSG00000005339	11.2836	155660	45.01	0.5514
KMT2E	ENSG00000005483	12.7513	100830	37.41	0.5528
KIAA0100	ENSG00000007202	13.0508	31009	46.75	0.5491
PAX6	ENSG00000007372	9.77808	33183	49.68	0.1485
SYN1	ENSG00000008056	54.8745	47957	47.76	0.0908
JARID2	ENSG00000008083	3.73616	275974	43.92	0.4773
CDKL5	ENSG00000008086	4.0438	228047	40.21	0.3894
NFIX	ENSG00000008441	65.3737	103322	55.31	0.4205
CSDE1	ENSG00000009307	72.1771	41764	38.28	0.4962
UBE3C	ENSG00000009335	7.40916	130455	42.12	0.4682
SLC6A13	ENSG00000010379	1.24486	42253	47.19	-0.1164
HIVEP2	ENSG00000010818	23.3486	205230	38.72	0.439
PPP5C	ENSG00000011485	30.1036	45895	50.7	0.4257
SLC25A39	ENSG00000013306	17.9414	5246	61.11	0.2319
ZMYND11	ENSG00000015171	22.9257	120173	37.8	0.5302
SPAST	ENSG00000021574	8.52124	94082	40	0.4515
NRXN3	ENSG00000021645	6.77244	1697919	39.46	0.2052
TBC1D23	ENSG00000036054	3.94559	64260	36.47	0.4704
CUL3	ENSG00000036257	16.5472	115248	37.23	0.4621
TRIO	ENSG00000038382	12.654	388787	43.38	0.5461
AP2S1	ENSG00000042753	84.8255	12711	52.84	0.035
CUL7	ENSG00000044090	5.91025	16329	54.7	0.5339
TSPAN17	ENSG00000048140	7.24485	11668	58.7	0.3317
ARID1B	ENSG00000049618	8.08946	434760	40.89	0.5768
NEXMIF	ENSG00000050030	3.50757	192617	39.49	0.5045
NFE2L3	ENSG00000050344	2.02369	34940	44.68	0.3179
KMT2C	ENSG00000055609	3.40623	301082	38.65	0.5071
NCKAP1	ENSG00000061676	32.6777	129744	35.82	0.4152
BICRA	ENSG00000063169	3.94615	95082	51.9	0.4914
SPEN	ENSG00000065526	9.02327	104362	43.57	0.509
CDK13	ENSG00000065883	5.4252	149460	38.73	0.573
HDAC4	ENSG00000068024	2.19645	353487	51.33	0.5428
PSME4	ENSG00000068878	2.65769	106925	38.04	0.5344
NUP133	ENSG00000069248	6.29904	68083	40.26	0.4981
PHRF1	ENSG00000070047	7.4683	35753	56.31	0.5288
TCF3	ENSG00000071564	7.8298	43326	59.56	0.3023
ZFYVE26	ENSG00000072121	1.33163	89217	43	0.5546
P4HA2	ENSG00000072682	2.22534	105169	49.23	0.1135
CLASP1	ENSG00000074054	10.6993	311701	41.05	0.5518
NUAK1	ENSG00000074590	17.8741	76694	45.97	0.4282
KCNQ2	ENSG00000075043	18.8154	72470	62.3	0.4749
ACTB	ENSG00000075624	1253.14	37494	56.77	0.454
GPC4	ENSG00000076716	7.73801	115387	41.25	0.2045
CTTNBP2	ENSG00000077063	7.94236	163489	38.77	0.401
FGFR1	ENSG00000077782	6.96334	68620	49.49	0.201
RBFOX1	ENSG00000078328	19.9309	2473539	42.38	0.4606
CIC	ENSG00000079432	18.6762	27261	61.52	0.4784
OPHN1	ENSG00000079482	1.99828	391570	39.75	0.4689
RIMS1	ENSG00000079841	6.87626	516441	35.57	0.1691
RFX3	ENSG00000080298	2.77825	307708	35	0.4437
SMARCA2	ENSG00000080503	17.0297	213335	40.37	0.4697
SRCAP	ENSG00000080603	9.66967	43201	49.63	0.5463
MEF2C	ENSG00000081189	72.4413	187141	36.05	0.361
KAT6A	ENSG00000083168	7.96596	122516	38.89	0.5252
P2RX5	ENSG00000083454	2.83079	24042	57.89	0.0379
NCOA1	ENSG00000084676	13.7939	278789	37.1	0.4711
ATRX	ENSG00000085224	9.26387	281354	37.73	0.5397
DDHD2	ENSG00000085788	10.5335	50341	42.25	0.2728
POMGNT1	ENSG00000085998	15.6946	31624	49.39	0.1627
ACHE	ENSG00000087085	10.8917	6981	64.49	0.0436
UIMC1	ENSG00000087206	4.45386	117629	42.38	0.4194
GNAS	ENSG00000087460	167.761	71475	47.09	0.3976
CNOT3	ENSG00000088038	7.63915	17933	57.9	0.5116
SNX5	ENSG00000089006	8.87763	27384	42.13	-0.0193
RBM27	ENSG00000091009	3.4646	85619	38.67	0.4947
LAMB1	ENSG00000091136	3.72148	79415	42.41	0.3226
SUPT16H	ENSG00000092201	14.9119	32544	40.35	0.459
AGO1	ENSG00000092847	3.9341	60725	44.84	0.4145
DPYSL2	ENSG00000092964	144.405	144148	44.97	0.5227
BTAF1	ENSG00000095564	2.2637	106556	37.37	0.5291
WAC	ENSG00000095787	23.629	90620	37.79	0.4918
MYO9B	ENSG00000099331	3.73141	138757	52.36	0.3257
SETD1A	ENSG00000099381	3.87508	26911	55.65	0.5315
POLRMT	ENSG00000099821	7.60446	16317	61.1	0.4181
LZTR1	ENSG00000099949	5.93432	16764	58.23	0.4959
PRODH	ENSG00000100033	7.58822	23777	58.95	-0.3211
TCF20	ENSG00000100207	10.2809	183604	49.75	0.562
SBF1	ENSG00000100241	25.2078	30036	60.68	0.4454
CHKB	ENSG00000100288	6.50141	22497	50.64	0.1584
MYH9	ENSG00000100345	11.3631	106688	52.36	0.1776
TNRC6B	ENSG00000100354	2.68471	290992	42.15	0.4516
SGSM3	ENSG00000100359	11.0685	39699	47.84	0.2261
EP300	ENSG00000100393	8.13526	87486	42.02	0.5673
SOS2	ENSG00000100485	4.81768	114449	38.28	0.4679
CHD8	ENSG00000100888	8.67891	70933	42.52	0.5728
NINL	ENSG00000101004	2.63507	132835	49.07	0.4313
ZMYND8	ENSG00000101040	7.9928	147676	46.13	0.5543
ADNP	ENSG00000101126	29.4564	42522	41.67	0.529
CSNK2A1	ENSG00000101266	7.47773	71338	41.35	0.5601
TM9SF4	ENSG00000101337	8.66607	57545	47.43	0.5227
CELF4	ENSG00000101489	18.4904	322788	52.36	0.2762
MIB1	ENSG00000101752	6.38429	165997	38.64	0.4194
GLRA2	ENSG00000101958	14.282	202515	37.68	0.356
FMR1	ENSG00000102081	8.02398	39207	36.37	0.4583
PCDH11X	ENSG00000102290	2.07286	843970	35.82	0.37
INTS6	ENSG00000102786	2.73179	100188	36.13	0.4818
CORO1A	ENSG00000102879	25.5141	6250	64.42	0.2544
CTCF	ENSG00000102974	16.4934	76711	45.31	0.5261
TSC2	ENSG00000103197	10.4992	41525	59.93	0.5422
SLC7A5	ENSG00000103257	17.2237	39485	58.42	0.4508
BCKDK	ENSG00000103507	12.7493	6685	57.82	0.337
HERC1	ENSG00000103657	7.52864	225331	38.81	0.5971
BRF2	ENSG00000104221	9.0328	6594	49.8	0.4041
RAB2A	ENSG00000104388	45.4897	106709	39.15	0.436
UBR5	ENSG00000104517	4.80459	160487	38.31	0.5156
DMPK	ENSG00000104936	8.44298	12844	59.05	0.2032
PRKD2	ENSG00000105287	2.74119	42853	51.95	0.2385
ETFB	ENSG00000105379	49.0854	21220	51.45	0.0188
PIK3R2	ENSG00000105647	38.4844	17370	57.71	0.4672
GRIK5	ENSG00000105737	20.8982	71178	51.51	0.4887
MET	ENSG00000105976	1.27578	126182	39.1	0.1147
PLEKHA8	ENSG00000106086	1.56141	103080	39.62	0.4766
TAF6	ENSG00000106290	15.6082	12772	53.95	0.3749
PCOLCE	ENSG00000106333	3.88534	5813	60.83	0.0916
CEP41	ENSG00000106477	4.20873	48663	39.96	0.5146
RIC1	ENSG00000107036	1.71679	147533	37.47	0.565
KDM4C	ENSG00000107077	1.95671	454786	40.37	0.2523
SETX	ENSG00000107290	3.46372	93631	41	0.5424
EBF3	ENSG00000108001	1.73249	137821	49.6	0.082
SHOC2	ENSG00000108061	14.2221	94074	35.06	0.4898
ZMIZ1	ENSG00000108175	16.0053	247563	55.32	0.5286
MED13	ENSG00000108510	5.13901	122674	38.73	0.5266
RAI1	ENSG00000108557	7.60427	129996	56.45	0.5433
PPP1R9B	ENSG00000108819	61.0669	16941	59.42	0.2729
PHF12	ENSG00000109118	7.86423	46522	46.18	0.547
NSD2	ENSG00000109685	9.81221	110815	47.15	0.4425
ELP4	ENSG00000109911	3.71064	280570	35.79	0.0874
KMT5B	ENSG00000110066	11.0208	58966	42.48	0.4881
NRXN2	ENSG00000110076	45.9939	117024	54.53	0.3843
GALNT18	ENSG00000110328	8.70946	351129	46.35	0.0717
SLC1A2	ENSG00000110436	30.8095	168859	42.2	-0.0779
SASH1	ENSG00000111961	3.6543	279745	43.29	-0.0556
ALDH5A1	ENSG00000112294	7.12987	42341	43.1	0.2445
PPP2R5D	ENSG00000112640	19.5514	27790	49.86	0.539
PTK7	ENSG00000112655	3.00185	85413	49.4	0.3791
ERBIN	ENSG00000112851	4.59765	155991	37.26	0.2165
SEMA5A	ENSG00000112902	2.08581	511043	40.18	0.2248
CCNG1	ENSG00000113328	12.1043	8583	37.5	0.3181
NUP155	ENSG00000113569	1.99687	82970	41.74	0.4686
TRIM23	ENSG00000113595	11.6029	36286	37.19	0.443
CPEB4	ENSG00000113742	11.8888	73632	37.29	0.5141
PCCB	ENSG00000114054	7.16738	87557	41.75	0.1206
UBE3A	ENSG00000114062	16.2991	105324	36.2	0.4978
KAT2B	ENSG00000114166	4.3483	113959	40.07	-0.0925
ABCC5	ENSG00000114770	2.95107	98006	44.68	0.2243
FOXP1	ENSG00000114861	5.70135	629282	41.11	0.2796
CCT4	ENSG00000115484	57.2611	20587	40.97	0.3433
HDLBP	ENSG00000115677	27.5753	89798	46.99	0.5125
BIRC6	ENSG00000115760	3.0318	261872	37.56	0.5743
SOS1	ENSG00000115904	4.54916	142797	37.81	0.5459
C2orf42	ENSG00000115998	2.76029	98731	43.21	0.2687
SCP2	ENSG00000116171	9.43649	124423	40	0.284
ASH1L	ENSG00000116539	6.42871	227895	41.42	0.5286
GON4L	ENSG00000116580	2.82402	109739	44.03	0.5794
DOCK7	ENSG00000116641	4.07256	234089	36.07	0.452
RO60	ENSG00000116747	4.14966	32324	35.95	0.4086
SRSF11	ENSG00000116754	15.2707	47371	37.01	0.3935
KDM5B	ENSG00000117139	13.0701	83993	41.04	0.4796
APH1A	ENSG00000117362	39.7475	4182	53.83	0.3634
KMT2A	ENSG00000118058	4.58676	90343	41.25	0.5044
CNR1	ENSG00000118432	20.6448	26496	39.1	0.436
PHF3	ENSG00000118482	7.81636	143535	36.07	0.4949
SET	ENSG00000119335	49.5057	12977	49.47	0.3792
IRF2BPL	ENSG00000119669	36.2771	4166	62.84	0.5047
TTLL5	ENSG00000119685	2.42132	321455	40.03	0.4735
DNMT3A	ENSG00000119772	4.19996	114736	53.43	0.4406
BCL11A	ENSG00000119866	33.9927	103948	44.77	0.4434
KANSL1	ENSG00000120071	8.52993	195474	40.92	0.5467
TEK	ENSG00000120156	1.64176	121034	40.55	0.0727
GRIA2	ENSG00000120251	26.9387	161894	34.59	0.3908
KDM3B	ENSG00000120733	9.68159	84344	43.14	0.5075
SLC35B1	ENSG00000121073	14.1241	8081	47.79	0.3538
TSHZ3	ENSG00000121297	13.8274	199458	44.22	0.3801
ZMYM2	ENSG00000121741	10.7753	133160	37.62	0.4993
OCRL	ENSG00000122126	5.15784	52713	39.83	0.5258
MED13L	ENSG00000123066	8.85462	319789	37.36	0.4959
LRP1	ENSG00000123384	12.8575	84879	56.24	0.461
BAZ2B	ENSG00000123636	2.46216	297591	36.16	0.3968
AGO2	ENSG00000123908	1.76306	115478	51.18	0.4743
PREX1	ENSG00000124126	9.88096	203748	50.48	0.2547
SLC12A5	ENSG00000124140	14.4783	38461	53.29	0.1186
IQSEC2	ENSG00000124313	11.1003	95523	49.7	0.1468
USP9X	ENSG00000124486	9.09787	151135	38.54	0.5722
RPS10	ENSG00000124614	108.879	8616	47.38	0.1483
AHNAK	ENSG00000124942	4.62657	122694	50.05	-0.0121
CNOT1	ENSG00000125107	7.03767	109935	41.44	0.5324
UPF3B	ENSG00000125351	4.84891	47688	42.87	0.3678
MBOAT7	ENSG00000125505	26.9592	16471	55.03	0.1616
KDM5C	ENSG00000126012	13.8381	34102	48.11	0.5736
PRR12	ENSG00000126464	10.439	35258	55.73	0.5433
AHDC1	ENSG00000126705	12.8575	70397	56.39	0.5218
MAP2K2	ENSG00000126934	46.6188	33802	57.41	0.3503
HNRNPH2	ENSG00000126945	48.4128	5912	39.65	0.4795
HIVEP3	ENSG00000127124	2.99317	529561	46.45	0.4235
UBR4	ENSG00000127481	4.79999	135757	43.74	0.559
SMARCA4	ENSG00000127616	28.1172	118495	52.47	0.5193
AKAP9	ENSG00000127914	4.1488	169812	36.72	0.5067
GNAI1	ENSG00000127955	31.1428	458154	35.95	0.402
FOXP2	ENSG00000128573	2.55496	607446	34.83	0.1584
HERC2	ENSG00000128731	4.27897	211140	43.75	0.5531
CGNL1	ENSG00000128849	2.16111	174751	43.81	-0.0894
KCNA6	ENSG00000130035	9.3341	131528	43.82	0.501
ZC3H4	ENSG00000130749	6.18576	49590	51.96	0.5192
EIF3G	ENSG00000130811	40.704	4905	59.23	0.2574
SYNE1	ENSG00000131018	3.12918	516118	38.41	0.1856
ARHGEF9	ENSG00000131089	24.7927	174308	40.8	0.3319
GFAP	ENSG00000131095	197.119	13779	56.14	-0.2103
GSE1	ENSG00000131149	7.26044	506680	56.58	0.47
CHMP1A	ENSG00000131165	35.4897	16923	57.58	0.434
TRAF7	ENSG00000131653	15.0148	22432	63.76	0.4693
CC2D1A	ENSG00000132024	4.28921	24679	53.88	0.2972
RAF1	ENSG00000132155	16.6048	80525	42.66	0.5034
EFR3A	ENSG00000132294	6.98059	109550	35.32	0.1189
PER2	ENSG00000132326	1.97024	46059	52.1	0.3592
KDM6B	ENSG00000132510	8.54937	14893	60.63	0.4687
DLG4	ENSG00000132535	81.3256	32655	54.54	0.2349
VPS13B	ENSG00000132549	1.23566	864315	36.65	0.5435
TERF2	ENSG00000132604	15.6206	53005	44.3	0.5651
OSER1	ENSG00000132823	16.3669	14833	40.48	0.3134
CDK8	ENSG00000132964	5.12591	151135	36.99	0.4263
MYH10	ENSG00000133026	14.693	156555	42	0.5352
EPHB2	ENSG00000133216	9.4412	210662	51.95	0.4414
KRBA1	ENSG00000133619	2.35933	19795	57.32	0.4255
KRAS	ENSG00000133703	7.54155	45691	36.42	0.4824
MICAL2; MICALCL	ENSG00000133816	16.3293	265137	45.98	0.0563
UNC79	ENSG00000133958	3.00168	374658	39.32	0.5605
CNTN6	ENSG00000134115	1.60167	311560	36.45	0.0741
MEIS2	ENSG00000134138	23.6375	212096	38.26	0.3521
PTGFRN	ENSG00000134247	7.27637	80438	44.25	0.498
SOX5	ENSG00000134532	15.6321	1033041	35.87	0.3466
AGO4	ENSG00000134698	4.56955	49875	41.67	0.4904
ANXA1	ENSG00000135046	3.79272	18529	34.68	-0.107
TAOK3	ENSG00000135090	6.7089	223107	39.71	0.3734
PHF21A	ENSG00000135365	6.98741	192136	38.82	0.4982
CAPRIN1	ENSG00000135387	47.467	50880	40.01	0.4922
AGAP2	ENSG00000135439	56.9546	18397	57.66	0.1543
AHI1	ENSG00000135541	1.94281	214234	36.31	0.1961
USP15	ENSG00000135655	4.71956	157094	34.93	0.4521
MTHFS	ENSG00000136371	6.56212	63795	40.35	-0.2054
CIB2	ENSG00000136425	19.8646	26930	51.26	0.2834
VEZF1	ENSG00000136451	11.1031	16713	40.94	0.4418
SCN2A	ENSG00000136531	12.7958	197318	35.7	0.3094
TBR1	ENSG00000136535	59.4464	9574	47.57	0.3711
STXBP1	ENSG00000136854	70.1458	116658	47.08	0.3079
GABBR2	ENSG00000136928	22.9687	420827	45.67	0.3115
RNF38	ENSG00000137075	9.74577	151153	41.31	0.5525
FAM8A1	ENSG00000137414	8.41701	11414	40.35	0.4939
TUBGCP4	ENSG00000137822	4.52282	40551	42.65	0.5643
ADCY3	ENSG00000138031	6.84543	100671	50.99	0.2869
FBXO11	ENSG00000138081	12.7413	117183	39.63	0.5577
ATIC	ENSG00000138363	14.0102	37818	41.05	0.4264
HECW2	ENSG00000138411	2.02284	404586	39.13	0.4649
ABI2	ENSG00000138443	23.1236	119449	39.49	0.5703
SLCO1C1	ENSG00000139155	3.0535	58055	34.92	-0.3274
PRICKLE1	ENSG00000139174	6.95022	133599	41.36	0.3136
SMARCC2	ENSG00000139613	23.2023	27209	48.97	0.5806
DENR	ENSG00000139726	11.1372	18241	42.06	0.3981
ST8SIA2	ENSG00000140557	14.9255	74848	47.98	0.4488
CDH13	ENSG00000140945	12.4375	1173676	42.22	0.3154
NCOR1	ENSG00000141027	8.16605	189029	39.72	0.5938
ASXL3	ENSG00000141431	3.59151	172977	36.19	0.4675
CBX4	ENSG00000141582	14.2143	6285	62.5	0.486
SMAD4	ENSG00000141646	14.4216	56652	37.94	0.4369
CACNA1A	ENSG00000141837	6.6047	426584	47.43	0.1917
SAE1	ENSG00000142230	33.6921	97363	47.18	0.4103
LMTK3	ENSG00000142235	20.5409	28665	58.49	0.4124
RNPEPL1	ENSG00000142327	7.21442	15569	63.56	0.1774
RERE	ENSG00000142599	12.7758	496525	42.21	0.5537
ATP1B1	ENSG00000143153	198.051	27026	43.48	0.0653
RGL1	ENSG00000143344	7.68271	292448	39.98	0.421
POGZ	ENSG00000143442	12.7056	56771	41.8	0.5454
ILF2	ENSG00000143621	46.0648	9241	44.32	0.37
RIT1	ENSG00000143622	6.13191	13597	43.8	0.3102
SCN1A	ENSG00000144285	2.61	164574	35.32	0.0929
UBR3	ENSG00000144357	5.33243	256678	36.88	0.4488
UNC80	ENSG00000144406	1.7575	227469	37.6	0.1116
DIS3L2	ENSG00000144535	3.40895	383106	42.48	0.5693
CNTN4	ENSG00000144619	3.42775	959147	37.97	0.2902
AMT	ENSG00000145020	2.06058	5908	54.4	-0.0477
TBCK	ENSG00000145348	2.94808	275085	35.9	0.4861
ANK2	ENSG00000145362	24.5225	566190	37.08	0.4776
GABRB2	ENSG00000145864	8.75234	260616	35.96	0.1839
TENM2	ENSG00000145934	5.40279	979359	40.39	0.3682
PHIP	ENSG00000146247	2.84574	143836	34.28	0.3575
GIGYF1	ENSG00000146830	4.31782	14744	60.69	0.3912
TLK2	ENSG00000146872	3.04846	156824	42.17	0.5096
NLGN4X	ENSG00000146938	5.69522	388231	38.89	0.4183
CASK	ENSG00000147044	7.41329	408584	38.73	0.5209
KDM6A	ENSG00000147050	2.45798	239592	38.54	0.5086
TAF1	ENSG00000147133	1.7756	166111	43.38	0.5459
NAPRT	ENSG00000147813	6.41022	3865	67.89	0.2006
ZNF462	ENSG00000148143	6.35032	150469	40.07	0.4646
ASTN2	ENSG00000148219	8.87197	989846	41.84	0.3324
PTGES	ENSG00000148344	1.89619	14712	52.26	0.1799
TCF7L2	ENSG00000148737	10.7757	217432	44.6	0.0543
LRRC4C	ENSG00000148948	11.496	1345571	36.7	0.1575
KIRREL3	ENSG00000149571	8.61701	580103	46.81	0.2895
TAOK2	ENSG00000149930	12.8035	18394	54.91	0.4374
CNKSR2	ENSG00000149970	9.35028	281895	35.07	0.3006
MKX	ENSG00000150051	1.23244	73187	40.22	0.099
DLG2	ENSG00000150672	7.04404	2172911	37.02	0.3116
MTMR12	ENSG00000150712	3.80628	85994	44.08	0.4744
DIXDC1	ENSG00000150764	5.06481	95510	43.29	0.5295
CACNA1C	ENSG00000151067	1.60189	727165	47.13	0.3902
ANK3	ENSG00000151150	9.47198	707193	37.75	0.4863
DIP2C	ENSG00000151240	5.23617	415479	48.43	0.5747
NR3C2	ENSG00000151623	2.03069	365937	38.42	0.0788
AKR1C2	ENSG00000151632	4.65307	30632	38.88	0.2948
ASAP2	ENSG00000151693	4.87228	198919	46.56	0.5348
DST	ENSG00000151914	4.55705	496663	38.07	0.2442
SETBP1	ENSG00000152217	7.17504	388338	42.22	0.4862
SPARCL1	ENSG00000152583	191.772	57727	39.78	-0.2191
FARP1	ENSG00000152767	12.5098	312615	44.52	0.4339
CNTNAP4	ENSG00000152910	5.7036	283480	36.6	0.1069
HNRNPU	ENSG00000153187	77.877	23923	38.67	0.4549
NR4A2	ENSG00000153234	18.1105	17912	45.15	0.3508
TRIP12	ENSG00000153827	8.72699	159403	38.19	0.5441
PRKCA	ENSG00000154229	5.54103	508131	43.87	0.3361
OBSCN	ENSG00000154358	1.62225	170833	53.88	0.31
EPHB1	ENSG00000154928	12.0675	662667	44.84	0.4465
GRIA1	ENSG00000155511	22.8646	324255	41.18	0.4428
AFF2	ENSG00000155966	3.55394	500047	38.84	0.4402
GRIP1	ENSG00000155974	3.64118	721732	38.59	0.4755
KCNMA1	ENSG00000156113	3.33831	768769	43.94	0.1448
SCAF4	ENSG00000156304	5.84286	61119	38.15	0.5196
SORCS3	ENSG00000156395	2.24348	623953	40.93	0.4283
ATP2B2	ENSG00000157087	27.1383	383985	49.6	0.2014
SLC6A1	ENSG00000157103	23.5452	47062	50.3	0.0325
CACNA2D3	ENSG00000157445	3.56022	952011	42.18	0.1866
MYO1E	ENSG00000157483	1.55313	240438	43.51	0.1961
DYRK1A	ENSG00000157540	12.4067	160786	39.17	0.5953
SLC38A10	ENSG00000157637	5.4873	50737	56.71	0.2705
BRAF	ENSG00000157764	2.66055	205603	38	0.5156
MEGF11	ENSG00000157890	1.30804	358669	48.98	0.1499
SKI	ENSG00000157933	18.1041	81895	57.61	0.466
COLEC12	ENSG00000158270	5.84796	183986	43.13	0.0977
AUTS2	ENSG00000158321	27.128	1195211	41.07	0.4381
KCNB1	ENSG00000158445	5.80266	190904	47.83	0.1676
PPP1R15B	ENSG00000158615	10.1205	8437	40.48	0.5241
EMSY	ENSG00000158636	3.20426	108103	37.68	0.5536
SON	ENSG00000159140	16.1606	34444	38.69	0.5394
UBR1	ENSG00000159459	1.72516	163217	39.81	0.5496
ABR	ENSG00000159842	34.5276	226221	55.27	0.3716
DIP2A	ENSG00000160305	2.18853	111125	44.88	0.5476
TAOK1	ENSG00000160551	6.54457	161541	41.05	0.5239
NLRX1	ENSG00000160703	1.76043	17449	53.41	-0.0961
NACC1	ENSG00000160877	19.1078	24286	55.36	0.2666
PCYT1A	ENSG00000161217	2.93091	73736	46.69	0.3735
SHANK1	ENSG00000161681	19.4068	60548	56.45	0.102
SHANK2	ENSG00000162105	4.65055	784722	51.53	0.4605
NFIA	ENSG00000162599	8.30106	597530	40.05	0.3872
NTNG1	ENSG00000162631	5.2102	343452	37.35	0.0242
TRIM17	ENSG00000162931	1.99998	8927	56.74	-0.0498
STK36	ENSG00000163482	1.3977	30648	46.04	0.2378
WDFY3	ENSG00000163625	4.17897	297094	36.91	0.5383
PRICKLE2	ENSG00000163637	8.00128	353241	41.46	0.4278
PLXNB1	ENSG00000164050	7.94894	26233	59.81	0.1721
NAA15	ENSG00000164134	4.24438	118529	39.05	0.4242
NIPBL	ENSG00000164190	3.96684	189645	35.04	0.4918
ADGRV1	ENSG00000164199	1.65284	635094	37.22	0.1482
GRIK2	ENSG00000164418	4.89405	888827	34.53	0.3932
STXBP5	ENSG00000164506	4.55558	186052	34.37	0.3873
GALNT10	ENSG00000164574	1.74135	230255	44.29	0.268
HCN1	ENSG00000164588	6.53094	441551	34.76	0.1999
PCDH19	ENSG00000165194	7.03967	118630	40.09	0.4471
GAPVD1	ENSG00000165219	3.37797	105414	42.11	0.5832
VCP	ENSG00000165280	51.5392	24551	48.67	0.5396
SLITRK5	ENSG00000165300	10.5245	23658	35.34	0.4302
FAT3	ENSG00000165323	3.49383	544375	39.81	0.447
NSD1	ENSG00000165671	5.31327	167189	42.34	0.5583
TSC1	ENSG00000165699	3.46924	55527	43.24	0.5446
CACNB2	ENSG00000165995	4.17821	403134	40.46	0.1321
GABRB3	ENSG00000166206	26.2656	395994	41.34	0.5154
APBB1	ENSG00000166313	91.5666	24291	51.87	0.347
LEO1	ENSG00000166477	9.38482	33754	43.11	0.4853
PRKCB	ENSG00000166501	27.1368	384629	43.77	0.082
NAV2	ENSG00000166833	4.57783	770878	44.51	0.4334
MAP1A	ENSG00000166963	62.9077	20663	52.57	0.0825
PHB	ENSG00000167085	41.0098	10850	48.39	0.1785
ANKRD11	ENSG00000167522	10.0954	222932	51.19	0.4868
TRAPPC9	ENSG00000167632	8.63486	730855	47.53	0.5491
CTNNB1	ENSG00000168036	69.9211	65356	39.9	0.3431
KIAA1586	ENSG00000168116	5.03594	8708	37.98	0.3852
SETD5	ENSG00000168137	8.21332	81626	39.13	0.546
TET2	ENSG00000168769	2.33437	133942	36.29	0.5101
MAP2K1	ENSG00000169032	32.8752	104708	44.71	0.1105
MECP2	ENSG00000169057	7.76981	115531	46.41	0.53
SIN3A	ENSG00000169375	6.95792	86464	44.13	0.5103
NLGN1	ENSG00000169760	6.79041	890361	35.49	0.4316
CTNND2	ENSG00000169862	49.3419	932611	39.45	0.5026
OTUD7A	ENSG00000169918	2.84606	395392	43.36	0.1803
NLGN2	ENSG00000169992	29.7747	14987	59.54	0.5519
CHD3	ENSG00000170004	41.454	27965	53.17	0.4801
ZNF804A	ENSG00000170396	3.08678	340964	34.02	0.4034
RALGAPB	ENSG00000170471	4.30609	106044	39.37	0.5716
DLGAP1	ENSG00000170579	19.5548	959276	39.67	0.3841
NUDCD2	ENSG00000170584	16.4756	13577	37.57	0.0588
KCNS3	ENSG00000170745	2.22624	483770	39.79	-0.0275
PPM1D	ENSG00000170836	5.33097	66098	41	0.3674
KIAA0232	ENSG00000170871	10.2414	102796	42.27	0.546
TANC2	ENSG00000170921	6.81771	418144	37.68	0.5399
TSNARE1	ENSG00000171045	1.79635	191103	55.69	0.4785
CHD7	ENSG00000171316	3.24281	189289	39.99	0.2661
DSCAM	ENSG00000171587	2.94498	836160	40.93	0.4553
GPHN	ENSG00000171723	7.16623	674397	36.43	0.5529
PTEN	ENSG00000171862	11.4554	108306	35.61	0.4647
LAMB2	ENSG00000172037	4.85811	12005	57.34	-0.0931
MACROD2	ENSG00000172264	2.13421	2057829	37.94	0.3949
RAB43	ENSG00000172780	3.51922	35233	50.78	0.3682
DHCR7	ENSG00000172893	21.2378	24676	51.71	0.2999
NBEA	ENSG00000172915	10.6428	730736	35.01	0.5057
HECTD4	ENSG00000173064	8.44441	222252	43.29	0.5504
ADCY5	ENSG00000173175	9.81164	166795	51.17	0.2357
CHD2	ENSG00000173575	3.97195	127808	39.49	0.5204
CNTNAP2	ENSG00000174469	7.48118	2304997	37.52	0.3874
DENND4A	ENSG00000174485	2.3974	134248	37.31	0.4804
BRSK2	ENSG00000174672	15.7197	72791	63.85	0.508
HRAS	ENSG00000174775	52.6796	5046	69.01	0.0927
PACS1	ENSG00000175115	18.9548	174473	43.99	0.5013
EIF3F	ENSG00000175390	45.724	31612	41.38	0.3592
DPP10	ENSG00000175497	5.67053	1403482	36.62	0.3611
NR2F1	ENSG00000175745	58.8178	11390	50.23	0.2674
FOXG1	ENSG00000176165	100.374	3491	51.85	0.4405
FAM91A1	ENSG00000176853	1.99392	47014	36.92	0.4857
GRIN1	ENSG00000176884	61.4127	29603	62	0.1144
DEAF1	ENSG00000177030	49.7888	62483	53.21	0.1327
RPS6KA3	ENSG00000177189	2.82519	117609	37.68	0.3456
TBL1XR1	ENSG00000177565	9.79444	208661	39.31	0.5144
CSTF2T	ENSG00000177613	17.6661	4110	43.36	0.5066
CD151	ENSG00000177697	20.8915	6945	63.31	0.2225
TMEM94	ENSG00000177728	9.12954	59294	52	0.2949
KCNJ10	ENSG00000177807	13.3088	71510	44.37	-0.128
PTPN11	ENSG00000179295	11.9017	91568	43.16	0.3906
PACS2	ENSG00000179364	19.7411	97585	57.4	0.4414
NRXN1	ENSG00000179915	16.9833	1307073	35.81	0.5178
PAK2	ENSG00000180370	13.23	92791	41.7	0.4714
ZNF594	ENSG00000180626	1.75687	12334	43.9	0.4954
EHMT1	ENSG00000181090	6.60824	251025	49.24	0.5003
SETD2	ENSG00000181555	6.54657	147685	40.27	0.5457
RGMA	ENSG00000182175	39.0336	53932	52.94	0.3183
GABRG3	ENSG00000182256	1.54793	570804	40.82	0.4776
SATB1	ENSG00000182568	23.2774	100212	36.42	0.4062
PLCB1	ENSG00000182621	7.48081	891110	38.19	0.2356
GRID1	ENSG00000182771	8.41355	767244	45.05	0.2675
SRPRA	ENSG00000182934	9.63233	6207	49.57	0.1918
SPATA13	ENSG00000182957	2.31105	327270	44.13	0.2871
GRIN2A	ENSG00000183454	5.94951	429525	42.06	0.1109
EP400	ENSG00000183495	2.66055	130519	47.45	0.5488
KCNQ3	ENSG00000184156	7.95346	360237	43.58	0.4429
PRKD1	ENSG00000184304	1.84234	615420	37.08	0.2248
ROBO2	ENSG00000185008	11.769	1743270	35.65	0.4706
PRPF39	ENSG00000185246	3.68029	32176	36.34	0.3368
PRKN	ENSG00000185345	1.85585	1380359	40.42	0.2036
AHNAK2	ENSG00000185567	2.47508	41131	57.29	0.3311
BRWD1	ENSG00000185658	2.32915	137384	38.65	0.5325
TMLHE	ENSG00000185973	3.61718	230088	37.16	0.3759
WWOX	ENSG00000186153	4.16358	1113238	42.64	0.1017
ZNF555	ENSG00000186300	2.30667	19035	45.96	0.445
MYT1L	ENSG00000186487	25.616	542552	44.5	0.5024
DCC	ENSG00000187323	3.33298	1195707	37.01	0.4078
USP7	ENSG00000187555	11.5099	83232	46.42	0.5919
PRKAR1B	ENSG00000188191	83.9007	178454	54.13	0.1077
ZNF559	ENSG00000188321	2.93915	27391	40.31	0.4153
SLX4	ENSG00000188827	2.14521	30426	52.41	0.4691
ZNF292	ENSG00000188994	7.37185	113111	37.68	0.4541
RELN	ENSG00000189056	7.31238	517875	37.49	0.2399
MPHOSPH8	ENSG00000196199	8.71723	39783	43.32	0.3728
SRGAP3	ENSG00000196220	7.53127	382463	45.29	0.553
NLGN3	ENSG00000196338	24.611	26371	52.1	0.4723
ELAVL3	ENSG00000196361	68.5737	29721	53.1	0.5385
TRRAP	ENSG00000196367	3.12599	172899	46.32	0.5425
CACNA1H	ENSG00000196557	5.50234	68666	65.12	0.4391
TCF4	ENSG00000196628	16.9449	442603	37.78	0.4623
NF1	ENSG00000196712	4.22255	287190	37.62	0.5386
ADA	ENSG00000196839	1.46716	32712	53.46	-0.2795
SCN8A	ENSG00000196876	4.68847	222599	41.03	0.2265
DYNC1H1	ENSG00000197102	35.3362	91871	47.38	0.5699
PSMD12	ENSG00000197170	9.42327	28690	40.02	0.3465
SYNGAP1	ENSG00000197283	21.7066	34029	53.92	0.3836
MYO5A	ENSG00000197535	11.3406	221768	39.92	0.442
PHF2	ENSG00000197724	8.83383	103004	51.46	0.5215
CACNA1E	ENSG00000198216	5.77349	490395	43.9	0.5074
QRICH1	ENSG00000198218	17.5693	64657	46.08	0.5777
SLC9A6	ENSG00000198689	15.3662	73429	40.97	0.4513
DLL1	ENSG00000198719	4.29755	24360	53.53	0.2795
LDB1	ENSG00000198728	33.5993	13880	55.32	0.5067
CDC42BPB	ENSG00000198752	19.4015	125170	48.99	0.532
MTOR	ENSG00000198793	4.55266	156017	44.54	0.5764
CHAMP1	ENSG00000198824	11.1328	23145	42.87	0.5313
LTN1	ENSG00000198862	2.0796	64813	36.74	0.4745
L1CAM	ENSG00000198910	40.9012	24660	59.97	0.5375
RORB	ENSG00000198963	5.10448	195843	37.74	0.3671
GIGYF2	ENSG00000204120	5.84717	163307	39.44	0.5594
MBD5	ENSG00000204406	3.00909	495961	36.28	0.6026
NFKBIL1	ENSG00000204498	11.6333	11960	48.1	0.3959
HMGN1	ENSG00000205581	19.6654	7333	42.26	0.2452
ATP10A	ENSG00000206190	1.38148	187914	46.51	-0.2009
NRAS	ENSG00000213281	14.3681	12303	38.66	0.4137
PPP1CB	ENSG00000213639	52.2522	51301	38.98	0.4088
NAXD	ENSG00000213995	9.9094	24534	50.13	0.4835
DDX3X	ENSG00000215301	21.7305	31125	42.68	0.5364
PLXNA4	ENSG00000221866	4.89895	525357	46.94	0.3378
PCDHA13	ENSG00000239389	4.92317	130224	39.36	0.4062
ADSL	ENSG00000239900	9.2119	43964	44.97	0.2282
SHANK3	ENSG00000251322	13.8183	58884	57.13	0.0293
PRKDC	ENSG00000253729	5.34128	187068	41.93	0.484
CUX1	ENSG00000257923	5.05011	468055	48.61	0.3867
GRIN2B	ENSG00000273079	3.41418	544061	40.62	0.3859
CYFIP1	ENSG00000273749	7.14053	114012	48.83	0.4492
GGNBP2	ENSG00000278311	13.5834	44937	42.08	0.4767

### Sheet: True negative
Supplemental_Table_S5. Lists of cASDs, True negative genes, EWML genes, and DAWN genes.
List of True negative genes
Gene_Symbol	Ensembl_Gene_ID	mRNA_Abundance (RPKM)	gDNA_Size (bp)	GC_Content (%)	Co-expression_Coefficient_with_hcASDs
DPM1	ENSG00000000419	8.52175	23689	39.85	0.1846
CFH	ENSG00000000971	1.52517	95462	35.19	0.0561
MAD1L1	ENSG00000002822	5.6097	417451	55.65	0.3964
ALS2	ENSG00000003393	5.03561	80690	37.99	0.4203
AK2	ENSG00000004455	9.50219	73057	46.32	0.018
HCCS	ENSG00000004961	6.3593	11786	42.97	0.2223
LAMP2	ENSG00000005893	19.0306	43218	38.61	-0.0207
ABCC8	ENSG00000006071	2.30137	84382	50.02	0.0573
PROM1	ENSG00000007062	1.91299	121303	43.17	0.2418
PKD1	ENSG00000008710	7.0851	47191	63.1	0.1807
POMT2	ENSG00000009830	2.09486	45928	47.08	0.289
MKS1	ENSG00000011143	1.83413	14165	47.45	0.3698
ABHD5	ENSG00000011198	3.91949	44264	40.26	0.3002
COX15	ENSG00000014919	6.07977	21260	42.22	0.5015
XYLT2	ENSG00000015532	3.27049	17013	56.47	0.1213
ATP2C1	ENSG00000017260	17.8661	166118	37.56	0.4657
AGPS	ENSG00000018510	4.32493	166532	36.49	0.4345
ATP1A2	ENSG00000018625	39.2386	27833	50.38	-0.1801
SNAI2	ENSG00000019549	2.02016	4143	40.53	0.2897
FHL1	ENSG00000022267	42.0566	64658	42.07	0.4741
PRKCH	ENSG00000027075	1.93176	363418	42.48	0.0206
ALG1	ENSG00000033011	2.92451	53457	49.3	0.2987
PEX3	ENSG00000034693	3.62582	39812	35.1	0.3172
VCL	ENSG00000035403	2.73373	126171	41.45	0.302
AGA	ENSG00000038002	3.00098	11664	39.69	0.0976
PNKP	ENSG00000039650	5.10366	18470	59.53	0.2626
CTNS	ENSG00000040531	1.67654	26645	54.27	0.2336
TDP1	ENSG00000042088	2.78404	89826	42.14	0.446
ZIC2	ENSG00000043355	12.5393	4982	56.62	0.1158
PHKA2	ENSG00000044446	1.98403	91817	45.6	0.471
OFD1	ENSG00000046651	1.63827	34613	39.8	0.3009
GUCA1A	ENSG00000048545	2.25858	25933	51.07	0.1672
ERCC8	ENSG00000049167	2.60764	78620	37.18	0.351
ELN	ENSG00000049540	2.27196	42119	54.95	0.0765
HEXB	ENSG00000049860	5.59582	82625	42.11	0.016
CYBA	ENSG00000051523	12.9054	7766	61.63	-0.1252
SDCCAG8	ENSG00000054282	2.92043	244058	39.81	0.3207
KIF1B	ENSG00000054523	15.582	171034	42.04	0.5937
FOXC1	ENSG00000054598	2.26339	3983	56.26	0.096
SYNE2	ENSG00000054654	3.1752	464535	41.08	0.3932
KCNH2	ENSG00000055118	8.1371	33361	59.57	0.3749
WNK1	ENSG00000060237	14.114	158874	38.73	0.1962
LZTS1	ENSG00000061337	16.1902	57799	50.43	0.459
RFXANK	ENSG00000064490	10.1137	9641	54.66	0.0185
OAT	ENSG00000065154	42.5388	21674	42.49	0.0479
KARS1	ENSG00000065427	26.1155	21170	45.57	0.4058
ATXN3	ENSG00000066427	2.05532	62126	42.4	0.4015
GOLGA5	ENSG00000066455	7.29548	45643	39.58	0.5141
FGFR2	ENSG00000066468	8.02366	120127	45.41	-0.0236
FECH	ENSG00000066926	4.66332	42326	42.64	0.2515
KLF6	ENSG00000067082	13.0592	9286	48.08	0.3889
FGFR3	ENSG00000068078	12.7362	15580	65.83	-0.0483
REEP1	ENSG00000068615	24.061	124091	46.05	0.4424
IFT80	ENSG00000068885	3.29586	142895	36.52	0.2945
PYGM	ENSG00000068976	4.31928	13586	56.89	-0.3707
ELP1	ENSG00000070061	5.19505	67431	39.99	0.5409
TCOF1	ENSG00000070814	4.69462	42680	52.46	0.5292
ALDH3A2	ENSG00000072210	10.1859	37625	45.09	0.3796
SDHA	ENSG00000073578	27.7019	38842	46.02	0.3394
IGF2BP2	ENSG00000073792	4.20527	181913	42.56	0.3618
PICALM	ENSG00000073921	15.6562	112708	37.29	0.5077
SNCB	ENSG00000074317	151.94	10475	56.95	-0.0545
TSG101	ENSG00000074319	30.6435	58616	39.61	0.3723
BCS1L	ENSG00000074582	10.7299	4680	54.42	0.311
ACAT1	ENSG00000075239	22.7348	30909	43.08	0.2937
RAB7A	ENSG00000075785	66.5832	132274	45.18	0.4158
MCM6	ENSG00000076003	8.69648	36818	40.29	0.2965
MLH1	ENSG00000076242	5.64749	57497	41.9	0.3621
ACTN2	ENSG00000077522	10.4244	100491	42.49	0.1304
MCCC1	ENSG00000078070	4.91471	100858	41.62	0.4128
MLLT10	ENSG00000078403	2.54697	218985	39.77	0.4788
PCM1	ENSG00000078674	9.4677	105136	36.57	0.5228
DNM2	ENSG00000079805	10.6606	115410	53.07	0.3381
CPOX	ENSG00000080819	5.70382	14203	40.35	0.3308
OSTM1	ENSG00000081087	6.90072	124446	42.48	0.4421
PALB2	ENSG00000083093	1.75287	38151	43.53	0.5006
BCKDHB	ENSG00000083123	2.92385	239624	36.82	0.1751
PLOD1	ENSG00000083444	6.0911	41334	53.54	0.2331
CYLD	ENSG00000083799	4.92595	59886	36.42	0.1641
ATG16L1	ENSG00000085978	4.72829	85624	45.33	0.4989
ITPKC	ENSG00000086544	2.95199	23749	51.3	0.4861
ALG9	ENSG00000086848	2.91395	89387	40.69	0.4861
MTMR2	ENSG00000087053	8.00705	103550	36.51	0.4853
SH3BP2	ENSG00000087266	7.31555	48028	59.2	0.3634
ADD1	ENSG00000087274	47.9667	86220	44.84	0.5872
GNAS	ENSG00000087460	167.761	71475	47.09	0.3976
PTHLH	ENSG00000087494	3.3867	14650	40.27	-0.1048
AURKA	ENSG00000087586	1.42808	22949	42.93	0.1805
ALG6	ENSG00000088035	1.52116	70979	37.94	0.2286
FUS	ENSG00000089280	77.8019	11468	47.07	0.4188
SPTLC1	ENSG00000090054	7.86264	115327	41.69	0.2451
MCOLN1	ENSG00000090674	10.0673	11386	57.01	0.3968
EFNB1	ENSG00000090776	15.4334	13140	56.39	0.2494
DLL3	ENSG00000090932	10.5271	9587	56.84	0.3039
DLD	ENSG00000091140	15.9445	40569	36.56	0.3723
TF	ENSG00000091513	58.5567	50602	43.58	-0.1629
PITPNM3	ENSG00000091622	6.37691	105293	52.01	0.1048
CAPN3	ENSG00000092529	1.82259	53452	46.78	-0.1527
PHGDH	ENSG00000092621	29.8955	95808	43.78	-0.0618
AAAS	ENSG00000094914	8.84701	17409	49.39	0.3768
MSH2	ENSG00000095002	7.14539	260080	45.38	0.3849
WHRN	ENSG00000095397	2.57535	103394	48.36	0.0303
EFHC1	ENSG00000096093	3.33377	167764	41.58	0.2308
JAK2	ENSG00000096968	1.37642	145559	37.57	0.4534
SMARCB1	ENSG00000099956	47.0448	51079	51.42	0.4345
TRIOBP	ENSG00000100106	3.92476	79509	54.36	0.4082
SOX10	ENSG00000100146	11.9695	16737	57.55	-0.175
FBXO7	ENSG00000100225	19.4737	24154	38.81	0.1295
NEFH	ENSG00000100285	18.5723	11173	52.84	0.024
ARSA	ENSG00000100299	6.31111	5420	61.2	0.0564
MYH9	ENSG00000100345	11.3631	106688	52.36	0.1776
EP300	ENSG00000100393	8.13526	87486	42.02	0.5673
SPTLC2	ENSG00000100596	4.35431	110641	41.31	0.2431
DICER1	ENSG00000100697	4.05752	71783	38	0.5174
TRIP11	ENSG00000100815	1.70919	74906	37.97	0.4446
PABPN1	ENSG00000100836	45.2124	4897	50.48	0.3048
SEC23B	ENSG00000101310	10.147	53896	42.97	0.4845
PDYN	ENSG00000101327	10.4334	15529	48.91	0.0531
SAMHD1	ENSG00000101347	4.84227	61615	43.82	0.4332
IDH3B	ENSG00000101365	26.9235	5825	51.38	0.3088
JAG1	ENSG00000101384	2.53235	36316	47.45	0.2332
SNTA1	ENSG00000101400	28.909	35807	50.31	-0.4043
CHMP4B	ENSG00000101421	77.7302	43019	46.39	0.3059
CST3	ENSG00000101439	937.447	11768	51.65	-0.4445
AHCY	ENSG00000101444	28.698	31535	50.38	0.352
ABCD1	ENSG00000101986	1.44384	19900	58.35	0.3989
EMD	ENSG00000102119	32.3737	2251	61.75	0.3803
TAZ	ENSG00000102125	2.48839	10203	56.1	0.2286
RP2	ENSG00000102218	3.11798	45316	39.26	0.3139
PORCN	ENSG00000102312	6.3765	11853	51.68	0.2757
FGF14	ENSG00000102466	6.14775	691654	37.27	0.2795
CLN5	ENSG00000102805	4.12698	28484	38.81	0.1247
PHKB	ENSG00000102893	5.68606	240401	38.19	0.4783
COG4	ENSG00000103051	11.0073	42993	47.23	0.4439
AXIN1	ENSG00000103126	6.85107	65284	54.38	0.4905
CLCN7	ENSG00000103249	7.96367	30151	59.82	0.3681
FAH	ENSG00000103876	1.89079	34457	49.96	-0.307
CA2	ENSG00000104267	23.6219	17526	38.44	-0.2311
NBN	ENSG00000104320	3.87888	69898	37.15	0.3993
GDAP1	ENSG00000104381	16.9304	197395	37.93	0.4826
NDRG1	ENSG00000104419	40.2652	64848	50.32	0.3023
ASAH1	ENSG00000104763	20.2854	29007	40.73	0.3387
MAN2B1	ENSG00000104774	4.32285	20232	53.98	0.3717
ERCC2	ENSG00000104884	5.2583	21082	56.56	0.4299
RNASEH2A	ENSG00000104889	13.6109	7057	51.76	0.2608
MED25	ENSG00000104973	7.13837	22102	55.17	0.483
GPI	ENSG00000105220	45.9892	42934	52.39	0.2142
AKT2	ENSG00000105221	10.2656	55220	53.61	0.3429
PRX	ENSG00000105227	1.27904	21028	55.84	0.1069
MYH14	ENSG00000105357	2.97136	122357	50.8	-0.1905
RPS19	ENSG00000105372	709.065	12671	53.32	0.2275
PRPF31	ENSG00000105618	14.5168	16310	57.08	0.459
SCN1B	ENSG00000105711	32.5877	9980	56.28	-0.0199
GSDME	ENSG00000105928	7.86721	59586	45.72	0.493
CAV1	ENSG00000105974	5.91178	36186	41.69	0.2223
LFNG	ENSG00000106003	2.58356	16649	62.83	0.0549
GARS1	ENSG00000106105	25.6578	53501	38.92	0.4926
HSPB1	ENSG00000106211	67.2069	1623	63.65	-0.1658
TFR2	ENSG00000106327	1.68931	22364	53.9	0.0411
IMPDH1	ENSG00000106348	7.42549	17976	57.06	0.4219
GLI3	ENSG00000106571	2.77958	303152	41.7	0.1816
PRKAG2	ENSG00000106617	4.8185	321002	48.91	0.2644
TGFBR1	ENSG00000106799	5.745	50155	39.03	0.3865
ENG	ENSG00000106991	8.15487	39646	53.14	-0.0589
AK1	ENSG00000106992	67.173	11190	60.13	0.0834
SETX	ENSG00000107290	3.46372	93631	41	0.5424
HPS1	ENSG00000107521	6.62112	30750	49.72	0.2505
PHYH	ENSG00000107537	7.87283	24617	46.07	0.0212
MINPP1	ENSG00000107789	5.16903	48587	38.05	0.4182
ACTA2	ENSG00000107796	19.0527	56266	40.29	-0.2369
TWNK	ENSG00000107815	2.97098	7037	52.37	0.5035
SUFU	ENSG00000107882	3.29233	129564	47.98	0.5366
TRIM37	ENSG00000108395	16.7094	124284	39.71	0.3708
GOSR2	ENSG00000108433	12.711	52450	47.31	0.3969
NAGLU	ENSG00000108784	4.45835	8209	56.84	0.167
COL1A1	ENSG00000108821	4.92117	17532	58.48	0.1801
PRKAR1A	ENSG00000108946	73.537	39540	41.97	0.3783
PMP22	ENSG00000109099	21.2424	42520	45.45	-0.1447
CHIC2	ENSG00000109220	6.68803	54817	36.69	0.2699
MAPK10	ENSG00000109339	25.2971	604619	37.37	0.1148
CRYAB	ENSG00000109846	189.442	15159	46.12	-0.2778
CTSC	ENSG00000109861	3.07888	94616	37.69	0.1443
FOXRED1	ENSG00000110074	9.99365	9077	51.05	0.0826
CCND1	ENSG00000110092	5.81823	13319	58.63	0.1238
CD81	ENSG00000110651	109.907	21221	63.43	-0.0584
AIP	ENSG00000110711	44.8577	8078	56.24	0.0839
NDUFS8	ENSG00000110717	66.2072	6028	57.63	-0.0632
VWF	ENSG00000110799	3.76835	175894	46.59	0.0027
SLC11A2	ENSG00000110911	6.1765	49166	43.54	0.5158
MVK	ENSG00000110921	6.77262	24871	52.45	0.3326
SH2B3	ENSG00000111252	1.60941	45701	54.03	0.3622
KCNA1	ENSG00000111262	3.81691	8352	47.17	0.1232
GNB3	ENSG00000111664	1.2735	7440	54.7	0.1203
ATN1	ENSG00000111676	68.5495	17859	55.53	0.4744
FIG4	ENSG00000112367	7.07796	187490	40.3	0.3945
EPM2A	ENSG00000112425	2.55876	353489	37.55	0.1536
TBP	ENSG00000112592	5.61605	18569	39.46	0.4827
PRPH2	ENSG00000112619	1.24646	26000	49.25	0.3605
PDE8B	ENSG00000113231	4.67258	217808	41.55	0.1407
GABRG2	ENSG00000113327	15.3381	162921	35.18	0.1845
ARL6	ENSG00000113966	4.43228	36709	34.36	0.2211
OGG1	ENSG00000114026	9.50227	38276	49.74	0.3951
PCCB	ENSG00000114054	7.16738	87557	41.75	0.1206
USP9Y	ENSG00000114374	1.28062	323190	38.76	0.2602
GBE1	ENSG00000114480	2.34534	271943	35.25	0.2173
ACVR2B	ENSG00000114739	2.96296	39253	47.63	0.4443
GPD2	ENSG00000115159	7.63686	178446	37.9	0.4659
ACVR1	ENSG00000115170	7.35151	139887	40.44	0.482
MOGS	ENSG00000115275	9.86608	4354	57.9	0.4708
NDUFS7	ENSG00000115286	28.3534	12063	59.57	-0.0057
HTRA2	ENSG00000115317	16.5204	3608	53.41	0.3153
ODC1	ENSG00000115758	64.9197	8360	45.53	0.3398
SOS1	ENSG00000115904	4.54916	142797	37.81	0.5459
MSH6	ENSG00000116062	12.3772	114534	44.65	0.3499
ALMS1	ENSG00000116127	1.90595	239409	38.69	0.4553
PARK7	ENSG00000116288	156.097	31215	45.41	0.0676
MFN2	ENSG00000116688	18.0906	35031	50.93	0.4714
GNPAT	ENSG00000116906	11.7802	36767	41.78	0.3741
SDHB	ENSG00000117118	41.1451	35311	43.42	-0.0869
ECE1	ENSG00000117298	3.56554	128326	52.21	0.2604
GALE	ENSG00000117308	6.86595	5183	60.06	0.3884
PRPF3	ENSG00000117360	5.62967	31755	44.22	0.4125
P3H1	ENSG00000117385	2.02829	20750	50.04	0.3478
PTCH2	ENSG00000117425	1.44739	23410	53.29	0.3427
STK11	ENSG00000118046	20.2873	50874	57.49	0.3613
FASTKD2	ENSG00000118246	5.33799	30833	38.19	0.4336
TTR	ENSG00000118271	162.246	41825	42.52	-0.0083
PKD2	ENSG00000118762	2.00755	70143	40.52	0.349
WDR35	ENSG00000118965	1.40763	79843	36.89	0.4686
NR4A3	ENSG00000119508	3.59771	45037	42.99	0.3432
NPC2	ENSG00000119655	13.6494	17986	43.65	-0.2668
MLH3	ENSG00000119684	2.77233	37764	41.37	0.5057
TGFB3	ENSG00000119699	4.05655	24915	49	-0.0766
EPCAM	ENSG00000119888	3.28972	42444	44.35	0.224
MXI1	ENSG00000119950	17.5202	79761	40.13	0.4484
SMAD9	ENSG00000120693	3.08048	75935	41.07	0.3875
TARDBP	ENSG00000120948	31.5082	13396	44.02	0.4555
MAPK8IP1	ENSG00000121653	70.5154	20815	58.04	0.2092
GJB6	ENSG00000121742	13.5522	10404	46.22	-0.3115
TRIM24	ENSG00000122779	8.41169	129738	39.2	0.4476
OPTN	ENSG00000123240	26.205	38860	42.4	0.3039
PLP1	ENSG00000123560	359.675	18902	44.51	-0.1201
VAPB	ENSG00000124164	16.2369	61873	42.8	0.31
ARFGEF2	ENSG00000124198	2.26734	114983	43.25	0.2849
EDN3	ENSG00000124205	1.53027	25550	49.21	-0.1888
STX16	ENSG00000124222	4.62004	28274	41.01	0.2771
NDP	ENSG00000124479	9.70475	24620	42.21	0.0415
SERPINB6	ENSG00000124570	15.2432	24007	47.23	-0.4405
RPS10	ENSG00000124614	108.879	8616	47.38	0.1483
ATXN1	ENSG00000124788	6.16906	462380	41.86	0.3238
BBS2	ENSG00000125124	10.355	53252	40.14	0.1272
SOX9	ENSG00000125398	17.7607	5397	53.36	0.1687
C3	ENSG00000125730	4.04446	52859	51.26	0.0116
PANK2	ENSG00000125779	7.35944	41044	45.01	0.3761
BMP2	ENSG00000125845	1.51299	12561	43.74	0.2374
MKKS	ENSG00000125863	20.7027	33214	38.18	0.152
UROD	ENSG00000126088	31.7478	4626	53.72	-0.1348
XRCC3	ENSG00000126215	2.55994	17896	59.79	0.2391
COX6B1	ENSG00000126267	194.432	10460	48.83	-0.0993
ASL	ENSG00000126522	3.70347	18898	54.28	0.137
PRKCG	ENSG00000126583	18.0264	28463	52.9	-0.0002
GLIS2	ENSG00000126603	4.04825	24837	62.05	0.3969
EMG1	ENSG00000126749	10.6849	26516	45.52	-0.0108
NUP214	ENSG00000126883	4.49552	109078	42.09	0.5611
IDUA	ENSG00000127415	2.541	17568	65.37	0.1912
RNF6	ENSG00000127870	9.62286	90200	40.13	0.1621
PEX1	ENSG00000127980	2.3756	41501	37.11	0.4627
SRD5A3	ENSG00000128039	6.26523	26859	44.61	0.085
CHN1	ENSG00000128656	102.842	206573	37.23	-0.0626
TTBK2	ENSG00000128881	2.60502	182080	39.88	0.451
LOXL1	ENSG00000129038	1.49041	26149	55.02	0.1466
MPDU1	ENSG00000129255	15.6572	9261	56.21	0.2497
NRL	ENSG00000129535	1.65968	36349	49.87	0.1545
CDKN1C	ENSG00000129757	10.3377	2563	67.58	0.1972
TNNI3	ENSG00000129991	1.69835	6007	57.72	-0.1959
KCNA5	ENSG00000130037	1.43924	2910	58.63	0.0899
ACTN4	ENSG00000130402	19.7883	83941	53	0.2088
NDUFA10	ENSG00000130414	16.3102	133294	48.49	0.3619
ATXN10	ENSG00000130638	50.2184	173510	40.57	0.4777
POMT1	ENSG00000130714	6.08831	21018	53.4	0.414
DKC1	ENSG00000130826	6.69389	14948	45.62	0.3968
ARHGEF9	ENSG00000131089	24.7927	174308	40.8	0.3319
GFAP	ENSG00000131095	197.119	13779	56.14	-0.2103
F12	ENSG00000131187	1.69866	7424	57.92	0.0635
PPT1	ENSG00000131238	21.5429	24551	43.84	0.1464
ABCB7	ENSG00000131269	3.45281	105685	36	0.4193
NDUFA2	ENSG00000131495	99.7473	9032	50.91	-0.2349
DIAPH1	ENSG00000131504	4.84743	104040	41.24	0.5408
NPHP4	ENSG00000131697	1.49703	129663	49.94	0.4355
PDHA1	ENSG00000131828	20.9602	17826	44.44	0.4631
MCCC2	ENSG00000131844	2.69509	71419	41.2	0.264
MUTYH	ENSG00000132781	2.75553	11731	51.04	0.2559
AP3B1	ENSG00000132842	2.09768	292373	36.56	0.1623
SPART	ENSG00000133104	9.90445	68543	39.04	0.1031
RFXAP	ENSG00000133111	2.78577	9883	38.45	0.4357
PDE6B	ENSG00000133256	1.41837	45210	56.85	0.0063
MYH11	ENSG00000133392	2.96345	153894	48.16	-0.1369
LARGE1	ENSG00000133424	15.834	760616	43.98	0.4164
KRAS	ENSG00000133703	7.54155	45691	36.42	0.4824
SBF2	ENSG00000133812	4.27234	515553	38.32	0.504
MEN1	ENSG00000133895	10.2931	7785	57.78	0.5411
VHL	ENSG00000134086	17.4229	11890	47.17	0.4832
NOTCH2	ENSG00000134250	3.08851	189227	40	0.1906
CDC73	ENSG00000134371	3.98125	132833	35.65	0.3757
CRB1	ENSG00000134376	2.56616	210252	36.53	0.1894
DDB2	ENSG00000134574	2.73016	24753	47.15	0.3456
YARS1	ENSG00000134684	27.8146	42917	46.35	0.2746
PDGFRA	ENSG00000134853	5.06195	68966	43.66	0.1113
ERCC5; BIVM-ERCC5	ENSG00000134899	6.01922	30165	39.58	0.4681
WDR36	ENSG00000134987	2.11621	38787	33.98	0.4986
PSAT1	ENSG00000135069	23.7741	32969	45.6	-0.0692
LCA5	ENSG00000135338	2.31384	52468	34.98	0.3835
ITGA7	ENSG00000135424	3.47093	31476	51.53	-0.177
RDH5	ENSG00000135437	1.64337	4339	52.34	0.1831
GNS	ENSG00000135677	4.81267	45987	42.19	0.444
AGT	ENSG00000135744	45.3994	11600	53.59	-0.2766
CYP27A1	ENSG00000135929	7.32467	33545	43.71	-0.2529
FLNB	ENSG00000136068	2.36851	163852	46.61	0.2632
RNASEH2B	ENSG00000136104	8.36817	114374	40.31	0.2604
EDNRB	ENSG00000136160	8.56026	80049	38.12	-0.1574
CDK5RAP2	ENSG00000136861	4.38707	191302	43.21	0.4219
XPA	ENSG00000136936	7.15112	22432	38.76	0.3224
MYC	ENSG00000136997	6.69676	7518	51.53	0.3988
GRHPR	ENSG00000137106	23.8374	14325	53.09	0.0608
HMGA1	ENSG00000137309	52.0757	9359	57.83	0.3842
RDX	ENSG00000137710	11.6227	432418	39.02	0.2884
DBT	ENSG00000137992	2.26565	62916	39.15	0.3863
SLC3A1	ENSG00000138079	14.1717	46037	41.62	0.1865
SIX3	ENSG00000138083	3.42667	4370	57.28	0.0971
RPS24	ENSG00000138326	181.508	23054	47.43	0.1617
BARD1	ENSG00000138376	1.2771	84038	36.37	0.317
SLC40A1	ENSG00000138449	3.68565	23169	38.25	0.0437
HCN4	ENSG00000138622	1.99933	49100	55.03	0.3992
BBS7	ENSG00000138686	4.2787	46159	35.62	0.3746
SCARB2	ENSG00000138760	35.5275	75800	41.79	0.4958
HADH	ENSG00000138796	8.66924	45461	43.13	0.2291
ETV6	ENSG00000139083	1.59574	245704	43.2	0.3782
FGD4	ENSG00000139132	2.52962	246522	40.83	0.4845
NDUFA9	ENSG00000139180	22.1101	45223	39.57	-0.0885
PEX5	ENSG00000139197	13.1577	29890	42.58	0.5568
MMAB	ENSG00000139428	10.3519	19866	52.08	-0.0479
ACVRL1	ENSG00000139567	3.10749	16454	54.84	-0.1046
RB1	ENSG00000139687	3.22733	295693	38.5	0.4113
FBLN5	ENSG00000140092	2.92297	78576	47.21	0.0423
CDAN1	ENSG00000140326	1.42027	13585	54.45	0.4311
TPM1	ENSG00000140416	14.7316	29284	45.06	0.3292
BBS4	ENSG00000140463	3.73266	52297	40.76	0.3388
POLG	ENSG00000140521	5.47395	29664	49.14	0.4777
RLBP1	ENSG00000140522	2.29756	11746	48.97	-0.3623
PMM2	ENSG00000140650	1.77481	60503	46.16	0.4206
ZFHX3	ENSG00000140836	1.67277	1108987	43.39	0.1997
GCSH	ENSG00000140905	3.57728	14451	43.85	-0.1208
GALNS	ENSG00000141012	2.75863	43237	60.17	0.3803
AFG3L2	ENSG00000141385	10.229	48284	44.64	0.4354
NPC1	ENSG00000141458	4.77034	80323	44.65	0.0519
ERBB2	ENSG00000141736	2.42099	42513	52.09	0.2273
FKBP10	ENSG00000141756	4.65196	10534	56.17	0.0461
CACNA1A	ENSG00000141837	6.6047	426584	47.43	0.1917
COL6A1	ENSG00000142156	12.2553	23282	64.66	0.3381
SOD1	ENSG00000142168	208.385	9266	44.42	-0.124
COL6A2	ENSG00000142173	5.59567	34737	55.87	0.1478
PEX14	ENSG00000142655	11.3667	158471	45.03	0.3606
RPL11	ENSG00000142676	416.562	5094	46.35	0.2164
BCL10	ENSG00000142867	4.18145	10857	39.27	0.4248
PPOX	ENSG00000143224	5.08697	11958	53.19	0.0796
SDHC	ENSG00000143252	18.7601	48826	42.31	0.0725
PRCC	ENSG00000143294	26.9772	50206	46.54	0.5325
ECM1	ENSG00000143369	3.96168	5728	55.19	0.05
RFX5	ENSG00000143390	5.36537	6687	49.71	0.2449
HAX1	ENSG00000143575	34.7046	3287	49.8	0.003
LBR	ENSG00000143815	5.69224	27424	41.69	0.3284
EPHX1	ENSG00000143819	29.0181	35472	50.76	-0.3104
SNRNP200	ENSG00000144028	18.8458	46934	47.24	0.4889
HSPD1	ENSG00000144381	39.3163	30154	42.79	0.3421
SUMF1	ENSG00000144455	2.14079	766460	39.53	0.0445
SLC25A38	ENSG00000144659	8.96439	13982	46.4	0.4456
SNCA	ENSG00000145335	117.919	137971	36.33	0.0657
CISD2	ENSG00000145354	21.168	23834	38.96	0.1864
CYP4V2	ENSG00000145476	1.3894	21897	42.07	-0.0742
ARHGAP26	ENSG00000145819	1.74934	458635	42.17	0.1609
CDKAL1	ENSG00000145996	2.97458	697948	38.04	0.3815
PSPH	ENSG00000146733	6.69899	40554	46.35	-0.0196
SLC16A2	ENSG00000147100	9.86492	112425	43.59	0.501
PRPS1	ENSG00000147224	16.9137	23566	41.73	0.3846
NSD3	ENSG00000147548	8.59162	112569	38.79	0.5567
GSN	ENSG00000148180	21.1101	125050	46.87	-0.1429
SURF1	ENSG00000148290	19.6924	4919	53.97	-0.2799
NOTCH1	ENSG00000148400	5.38697	51616	63.46	0.205
ZEB1	ENSG00000148516	10.865	211320	36.04	0.3046
RGR	ENSG00000148604	2.29694	29295	49.21	-0.3254
GLUD1	ENSG00000148672	30.6967	44642	42.02	-0.1925
SERPING1	ENSG00000149131	11.7432	21785	47.09	0.0883
PTPRJ	ENSG00000149177	2.70627	190284	45.38	0.405
ITPR1	ENSG00000150995	6.68769	354496	42.9	0.1084
THRB	ENSG00000151090	3.90242	378604	38.87	0.1509
EXT2	ENSG00000151348	10.0126	156290	40.51	0.5087
MMAA	ENSG00000151611	2.59442	60992	38.78	0.4413
EDNRA	ENSG00000151617	1.50446	64038	38.78	0.2708
SLC25A4	ENSG00000151729	92.9323	7117	46.85	0.0867
CENPJ	ENSG00000151849	1.86887	40611	41.37	0.3906
HSPB8	ENSG00000152137	15.3794	53301	45.79	-0.2058
CCDC50	ENSG00000152492	5.97268	69575	36.59	0.415
PFKM	ENSG00000152556	30.4456	41266	44.84	0.4561
UCHL1	ENSG00000154277	541.491	12043	44.57	0.2493
XPC	ENSG00000154767	3.94287	33475	45.13	0.4307
FLCN	ENSG00000154803	5.84622	24977	53.29	0.3043
SLC16A1	ENSG00000155380	12.8753	45167	40.76	0.2204
KIF5A	ENSG00000155980	70.1156	40608	47.94	0.0589
PPP2R2B	ENSG00000156475	56.1025	503639	39.61	0.3844
PHF6	ENSG00000156531	6.73638	55480	37.44	0.4234
PHKG2	ENSG00000156873	9.98556	12884	52.58	0.1339
ZIC3	ENSG00000156925	1.65469	11565	48.02	0.1247
BUB1B	ENSG00000156970	1.2632	60101	38.74	0.1873
KIT	ENSG00000157404	6.2203	82798	40.87	0.4188
PEX10	ENSG00000157911	9.86003	9834	61.52	0.2107
FANCC	ENSG00000158169	1.48811	327743	41.78	0.3944
ALAS2	ENSG00000158578	1.89046	21923	43.13	0.1781
PINK1	ENSG00000158828	99.8577	18054	50.78	0.0143
EPB41	ENSG00000159023	4.15767	232956	41.87	0.4045
ALG8	ENSG00000159063	4.21951	38718	42.14	0.1373
ACTC1	ENSG00000159251	1.70702	5320	47.22	0.0076
HLCS	ENSG00000159267	2.32859	241611	44.31	0.4855
UBR1	ENSG00000159459	1.72516	163217	39.81	0.5496
NPR2	ENSG00000159899	4.16706	18142	49.02	0.5171
GNE	ENSG00000159921	5.62224	62602	43.82	0.5474
CSTB	ENSG00000160213	68.4248	3820	53.64	0.0015
ITGB2	ENSG00000160255	1.3917	46037	57.45	0.1328
LMNA	ENSG00000160789	6.39686	57517	53.04	0.1355
RECQL4	ENSG00000160957	2.33307	6558	65.51	0.2759
SQSTM1	ENSG00000161011	56.0232	31681	54.99	0.0244
LRP5	ENSG00000162337	4.22783	136685	54.62	0.3761
SELENON	ENSG00000162430	15.2497	18046	56.77	0.4431
SDC3	ENSG00000162512	42.8587	39293	55.72	0.342
ALPL	ENSG00000162551	6.67603	69014	51.62	-0.0942
AGL	ENSG00000162688	2.13758	73663	36.33	0.4727
PEX19	ENSG00000162735	18.4869	9542	46.35	0.0728
NCSTN	ENSG00000162736	10.0372	15637	46.8	0.4212
PEX13	ENSG00000162928	5.4619	34766	39.79	0.5221
NEUROD1	ENSG00000162992	19.9808	7460	38.26	0.1161
SGCB	ENSG00000163069	24.9582	17594	38.29	0.45
BBS5	ENSG00000163093	1.55027	27176	40.21	0.258
MSX1	ENSG00000163132	3.09234	4272	56.95	-0.0229
ERCC3	ENSG00000163161	11.8678	36877	46.18	0.5121
TGFBR2	ENSG00000163513	2.69366	87542	40.79	0.023
GMPS	ENSG00000163655	7.13744	73371	38.82	0.3761
GYG1	ENSG00000163754	8.76463	40368	41.21	-0.1395
IFT122	ENSG00000163913	4.31306	80472	47.56	0.3927
RFT1	ENSG00000163933	2.44022	41971	45.76	0.3818
NDUFS4	ENSG00000164258	44.9763	122706	36.57	0.0286
COG5	ENSG00000164597	4.04286	362890	37.09	0.4453
RP9	ENSG00000164610	4.70074	14608	42.72	0.3457
COL1A2	ENSG00000164692	7.76462	36333	37.38	0.197
WASHC5	ENSG00000164961	4.07413	67560	40.13	0.4685
FXN	ENSG00000165060	3.01304	43326	46.21	0.155
TTC8	ENSG00000165533	2.24321	56926	36.61	0.0225
OTX2	ENSG00000165588	2.46916	16789	45.57	0.0504
HPRT1	ENSG00000165704	17.7284	60349	40.12	0.0006
STOX1	ENSG00000165730	3.48003	67902	45.18	-0.1558
HTRA1	ENSG00000166033	42.1384	56357	49.66	-0.2992
SCN3B	ENSG00000166257	25.1121	26058	45.94	0.3907
SMPD1	ENSG00000166311	11.9228	4559	56.72	0.0867
TPP1	ENSG00000166340	8.94513	6681	50.28	-0.0756
BEAN1	ENSG00000166546	2.58145	66235	50.58	0.2116
COG1	ENSG00000166685	11.614	15876	49.15	0.2671
ZNF592	ENSG00000166716	6.24592	57854	45.93	0.5383
PPIB	ENSG00000166794	114.977	7206	52.26	0.2122
PHB	ENSG00000167085	41.0098	10850	48.39	0.1785
CA4	ENSG00000167434	8.86968	20958	54.97	-0.1965
TUBA1A	ENSG00000167552	2294.22	4286	48.23	0.3436
BEST1	ENSG00000167995	1.67599	15453	52.07	-0.129
BSCL2	ENSG00000168000	96.1936	19571	51.19	0.0192
LTBP3	ENSG00000168056	9.29146	20372	60.23	0.0704
MMADHC	ENSG00000168288	32.3502	18142	35.1	0.3378
TAP1	ENSG00000168394	3.80992	8770	50.46	-0.3153
COG7	ENSG00000168434	3.50789	64697	45.97	0.3925
HR	ENSG00000168453	5.06718	18966	61.32	0.0033
COL3A1	ENSG00000168542	5.86087	38374	33.79	0.1632
STAT3	ENSG00000168610	5.41759	75217	45.02	0.2765
ADAM9	ENSG00000168615	3.73684	108692	37.5	0.2302
AXIN2	ENSG00000168646	5.19894	33086	51.32	0.4692
IRS1	ENSG00000169047	5.89817	68443	40.89	0.5065
MN1	ENSG00000169184	22.868	53480	52.19	0.4134
HSPB3	ENSG00000169271	2.76834	679	47.72	-0.1524
SLC33A1	ENSG00000169359	3.27147	33433	39.66	0.4451
KCNK9	ENSG00000169427	5.27904	103272	52.02	0.2983
GJB1	ENSG00000169562	9.38045	12706	50.82	-0.1732
ASPSCR1	ENSG00000169696	5.03288	40600	60.76	-0.0037
CNBP	ENSG00000169714	85.8033	16096	42.65	0.3211
GUSB	ENSG00000169919	4.32758	21532	51.96	0.2975
ZFPM2	ENSG00000169946	8.81995	1213807	37.04	0.3468
FAM161A	ENSG00000170264	3.4551	29296	41.32	0.4352
GLB1	ENSG00000170266	4.35667	100594	44.02	0.3707
CRTAP	ENSG00000170275	12.0633	33760	44.25	0.1483
POLH	ENSG00000170734	1.55023	44339	43.62	0.4418
TMEM43	ENSG00000170876	7.18927	18666	52.71	0.524
RNF139	ENSG00000170881	12.4943	13739	38.42	0.331
INSR	ENSG00000171105	5.16404	182160	47.51	0.5562
GAA	ENSG00000171298	5.30362	18326	58.33	0.3752
POLR1C	ENSG00000171453	5.63846	52718	45.68	0.3717
RPS7	ENSG00000171863	90.5169	5661	44.62	0.0508
PRNP	ENSG00000171867	120.28	15241	41.8	0.0885
KLF11	ENSG00000172059	4.25652	11988	50.79	0.4713
DPAGT1	ENSG00000172269	4.85657	11829	50.74	0.3328
IQCB1	ENSG00000173226	4.3271	65319	36.52	0.4019
PC	ENSG00000173599	9.69509	109970	51.93	0.0128
JUP	ENSG00000173801	15.0152	32328	54.96	0.445
CBX2	ENSG00000173894	2.1159	9836	58.06	0.2668
SPTBN2	ENSG00000173898	27.312	46730	54.64	0.4199
TCAP	ENSG00000173991	4.54879	1206	64.01	-0.0321
LEMD3	ENSG00000174106	6.56328	78773	35.54	0.5249
PRPF8	ENSG00000174231	29.1761	34239	48.87	0.5674
LIG4	ENSG00000174405	5.44067	10930	40.58	0.2745
ATP2A2	ENSG00000174437	57.127	70338	43.42	0.3239
BBS1	ENSG00000174483	5.66066	23008	49.92	0.5218
FZD4	ENSG00000174804	2.26489	9717	45.44	0.3288
DES	ENSG00000175084	1.45994	8358	55.28	-0.1318
PCCA	ENSG00000175198	3.23648	441423	39.84	0.1065
NPPA	ENSG00000175206	3.91544	2637	54.04	-0.1343
LPL	ENSG00000175445	17.0996	65543	40.01	0.2622
ERCC4	ENSG00000175595	1.62984	32195	39.57	0.5093
SIX5	ENSG00000177045	1.2795	4468	67.68	0.1091
SCN4B	ENSG00000177098	7.53815	19512	52.64	0.0333
TGIF1	ENSG00000177426	2.9401	48371	43.85	0.1653
CAVIN1	ENSG00000177469	9.38501	20808	52.49	-0.1376
SLC25A22	ENSG00000177542	30.6089	7807	65.53	0.1645
GBA	ENSG00000177628	7.57747	10248	51.52	0.0801
GLDC	ENSG00000178445	2.1757	113263	44.29	0.1776
MPI	ENSG00000178802	14.8606	12215	51.86	0.1548
DPM3	ENSG00000179085	30.2237	705	60.71	-0.2397
FUCA1	ENSG00000179163	4.74039	23214	45.7	0.4092
HLA-DQB1	ENSG00000179344	1.74191	8917	45.39	-0.0656
D2HGDH	ENSG00000180902	3.17463	34215	56.87	0.3063
FKRP	ENSG00000181027	4.41327	30943	51.13	0.4108
NPM1	ENSG00000181163	33.4777	24695	43.58	0.2768
SOX2	ENSG00000181449	43.5546	2512	50.68	0.1602
IDH2	ENSG00000182054	51.0041	19433	52.49	0.255
GLRX5	ENSG00000182512	30.8242	11222	45.13	0.2035
ALG12	ENSG00000182858	4.24589	18210	55.65	0.4214
RPL35A	ENSG00000182899	595.48	6421	44.87	0.1349
EWSR1	ENSG00000182944	41.0228	32517	44.02	0.4617
BCOR	ENSG00000183337	6.39401	127515	53.23	0.4794
NOG	ENSG00000183691	3.33304	1913	59.17	0.0983
OPCML	ENSG00000183715	16.7853	1117543	41.75	0.4365
ACTG1	ENSG00000184009	1287.01	13877	61.09	0.4274
PLA2G6	ENSG00000184381	4.52701	103284	51.79	0.3603
NDUFA12	ENSG00000184752	80.8393	106694	43.14	-0.0894
PTCH1	ENSG00000185920	2.48264	74078	47.49	0.2584
IRS2	ENSG00000185950	9.17266	33889	46.75	0.4397
NDUFA13	ENSG00000186010	72.1661	13319	53.15	-0.2756
WWOX	ENSG00000186153	4.16358	1113238	42.64	0.1017
POLR1D	ENSG00000186184	31.3569	123496	40.03	0.3118
KRT10	ENSG00000186395	2.26795	4498	42.71	-0.0266
NF2	ENSG00000186575	7.70227	95043	45.79	0.4863
BCR	ENSG00000186716	16.9247	138334	53.07	0.4726
KCNJ11	ENSG00000187486	6.67492	3473	63.78	0.239
COL4A5	ENSG00000188153	1.72732	257708	35.75	0.1014
CHM	ENSG00000188419	3.04669	186382	36.96	0.3265
HBA2	ENSG00000188536	27.533	835	66.95	0.1732
CLN3	ENSG00000188603	4.3905	21465	50.61	0.3415
UROS	ENSG00000188690	30.9227	38279	46.11	-0.2118
LITAF	ENSG00000189067	9.05428	88660	49.14	0.0205
SEMA4A	ENSG00000196189	5.95559	30387	51.59	0.1777
PTPN1	ENSG00000196396	7.33676	74921	43.56	0.5532
MYO6	ENSG00000196586	3.59743	170346	37.66	0.1454
GM2A	ENSG00000196743	7.67557	58291	47.41	-0.0554
POU3F4	ENSG00000196767	5.25163	3838	49.64	0.2298
ARHGEF12	ENSG00000196914	10.8115	153525	37.52	0.5428
FLNA	ENSG00000196924	11.7892	26111	62.28	0.2113
TRIM33	ENSG00000197323	5.89428	118414	38.21	0.5252
SLC22A5	ENSG00000197375	1.67072	25904	48.37	0.2813
HTT	ENSG00000197386	5.13283	202539	45.83	0.4852
TOPORS	ENSG00000197579	5.20357	12043	42.02	0.473
SPTAN1	ENSG00000197694	78.062	81105	46.82	0.5441
SPG7	ENSG00000197912	8.68177	67048	52.33	0.4046
TPM2	ENSG00000198467	9.17713	8065	54.9	-0.2332
RYR2	ENSG00000198626	1.81732	791805	38.53	0.1905
GJC2	ENSG00000198835	5.60564	9897	62.35	-0.1325
GP1BB	ENSG00000203618	89.728	1233	72.34	0.0081
BMPR2	ENSG00000204217	11.5863	191425	41.12	0.5363
COL5A2	ENSG00000204262	1.78361	193415	34.93	0.2769
TAP2	ENSG00000204267	2.69757	16938	43.86	-0.0548
ATXN2	ENSG00000204842	6.69704	156192	42.52	0.512
DCTN1	ENSG00000204843	55.8451	30934	49.96	0.2652
PSENEN	ENSG00000205155	33.1633	1920	49.79	-0.1011
HBA1	ENSG00000206172	15.324	843	67.26	0.1645
NUP62	ENSG00000213024	17.7716	22939	54.29	0.5058
NRAS	ENSG00000213281	14.3681	12303	38.66	0.4137
COG8	ENSG00000213380	6.81163	19444	52.29	0.5392
LCAT	ENSG00000213398	5.26692	4382	58.67	-0.0218
HEXA	ENSG00000213614	10.0527	35497	45.75	-0.0081
NDUFS3	ENSG00000213619	78.1567	19227	48.67	-0.2458
TREX1	ENSG00000213689	4.94093	1835	62.72	-0.3035
DNASE1	ENSG00000213918	1.76521	68416	49.35	0.4316
GALT	ENSG00000213930	6.48615	12903	50.16	-0.0608
ALG3	ENSG00000214160	4.90258	7248	51.41	0.2681
PEX26	ENSG00000215193	8.66155	53219	48.63	0.5491
PLEKHM1	ENSG00000225190	2.70956	54850	50.52	0.3423
ERCC6	ENSG00000225830	1.64231	85069	40.42	0.5657
IL10RB	ENSG00000243646	2.97606	43821	46.78	0.3719
HMBS	ENSG00000256269	3.63367	8684	50.91	0.0364
RBM8A	ENSG00000265241	27.944	9965	46.78	0.3662
NCOA4	ENSG00000266412	26.6123	25627	41.24	0.4042
IKBKG	ENSG00000269335	2.91242	23848	56.86	0.3186
GTF2H5	ENSG00000272047	35.487	30995	40.89	0.1608
SCO2	ENSG00000284194	23.5294	2894	67.21	0.0945

### Sheet: EWML
Supplemental_Table_S5. Lists of cASDs, True negative genes, EWML genes, and DAWN genes.
List of EWML genes
Rank	Gene_ID	Gene_Symbol	Ensembl_Gene_ID
1	491	ATP2B2	ENSG00000157087
2	9378	NRXN1	ENSG00000179915
3	2775	GNAO1	ENSG00000087258
4	4916	NTRK3	ENSG00000140538
5	6857	SYT1	ENSG00000067715
6	6616	SNAP25	ENSG00000132639
7	6854	SYN2	ENSG00000157152
8	6310	ATXN1	ENSG00000124788
9	287	ANK2	ENSG00000145362
10	1268	CNR1	ENSG00000118432
11	816	CAMK2B	ENSG00000058404
12	1804	DPP6	ENSG00000130226
13	2334	AFF2	ENSG00000155966
14	10439	OLFM1	ENSG00000130558
15	2782	GNB1	ENSG00000078369
16	1501	CTNND2	ENSG00000169862
17	23369	PUM2	ENSG00000055917
18	4857	NOVA1	ENSG00000139910
19	2891	GRIA2	ENSG00000120251
20	80031	SEMA6D	ENSG00000137872
21	5515	PPP2CA	ENSG00000113575
22	22941	SHANK2	ENSG00000162105
23	9369	NRXN3	ENSG00000021645
24	546	ATRX	ENSG00000085224
25	862	RUNX1T1	ENSG00000079102
26	23544	SEZ6L	ENSG00000100095
27	2562	GABRB3	ENSG00000166206
28	4915	NTRK2	ENSG00000148053
29	2596	GAP43	ENSG00000172020
30	4325	MMP16	ENSG00000156103
31	4137	MAPT	ENSG00000186868
32	51412	ACTL6B	ENSG00000077080
33	6585	SLIT1	ENSG00000187122
34	783	CACNB2	ENSG00000165995
35	57030	SLC17A7	ENSG00000104888
36	9444	QKI	ENSG00000112531
37	26960	NBEA	ENSG00000172915
38	6418	SET	ENSG00000119335
39	89795	NAV3	ENSG00000067798
40	9201	DCLK1	ENSG00000133083
41	9568	GABBR2	ENSG00000136928
42	5682	PSMA1	ENSG00000129084
43	8927	BSN	ENSG00000164061
44	53335	BCL11A	ENSG00000119866
45	7529	YWHAB	ENSG00000166913
46	3358	HTR2C	ENSG00000147246
47	1641	DCX	ENSG00000077279
48	9118	INA	ENSG00000148798
49	4897	NRCAM	ENSG00000091129
50	2572	GAD2	ENSG00000136750
51	3356	HTR2A	ENSG00000102468
52	2892	GRIA3	ENSG00000125675
53	26033	ATRNL1	ENSG00000107518
54	2823	GPM6A	ENSG00000150625
55	2332	FMR1	ENSG00000102081
56	2903	GRIN2A	ENSG00000183454
57	6844	VAMP2	ENSG00000220205
58	826	CAPNS1	ENSG00000126247
59	2115	ETV1	ENSG00000006468
60	4130	MAP1A	ENSG00000166963
61	23236	PLCB1	ENSG00000182621
62	3015	H2AFZ	ENSG00000164032
63	8997	KALRN	ENSG00000160145
64	2066	ERBB4	ENSG00000178568
65	6434	TRA2B	ENSG00000136527
66	6664	SOX11	ENSG00000176887
67	5499	PPP1CA	ENSG00000172531
68	4761	NEUROD2	ENSG00000171532
69	41	ASIC1	ENSG00000110881
70	7781	SLC30A3	ENSG00000115194
71	6506	SLC1A2	ENSG00000110436
72	9228	DLGAP2	ENSG00000198010
73	5101	PCDH9	ENSG00000184226
74	5216	PFN1	ENSG00000108518
75	11122	PTPRT	ENSG00000196090
76	396	ARHGDIA	ENSG00000141522
77	23362	PSD3	ENSG00000156011
78	7341	SUMO1	ENSG00000116030
79	5691	PSMB3	ENSG00000277791
80	6000	RGS7	ENSG00000182901
81	22859	LPHN1	ENSG00000072071
82	9901	SRGAP3	ENSG00000196220
83	10368	CACNG3	ENSG00000006116
84	533	ATP6V0B	ENSG00000117410
85	54665	RSBN1	ENSG00000081019
86	63876	PKNOX2	ENSG00000165495
87	3778	KCNMA1	ENSG00000156113
88	23284	LPHN3	ENSG00000150471
89	8120	AP3B2	ENSG00000103723
90	2571	GAD1	ENSG00000128683
91	23394	ADNP	ENSG00000101126
92	4355	MPP2	ENSG00000108852
93	10675	CSPG5	ENSG00000114646
94	65055	REEP1	ENSG00000068615
95	5685	PSMA4	ENSG00000041357
96	5178	PEG3	ENSG00000198300
97	23114	NFASC	ENSG00000163531
98	4133	MAP2	ENSG00000078018
99	5999	RGS4	ENSG00000117152
100	4745	NELL1	ENSG00000165973
101	4884	NPTX1	ENSG00000171246
102	108	ADCY2	ENSG00000078295
103	57468	SLC12A5	ENSG00000124140
104	8534	CHST1	ENSG00000175264
105	40	ASIC2	ENSG00000108684
106	1837	DTNA	ENSG00000134769
107	744	MPPED2	ENSG00000066382
108	23314	SATB2	ENSG00000119042
109	9215	LARGE	ENSG00000133424
110	1175	AP2S1	ENSG00000042753
111	10000	AKT3	ENSG00000117020
112	51440	HPCAL4	ENSG00000116983
113	10687	PNMA2	ENSG00000240694
114	27445	PCLO	ENSG00000186472
115	490	ATP2B1	ENSG00000070961
116	3785	KCNQ2	ENSG00000075043
117	9698	PUM1	ENSG00000134644
118	273	AMPH	ENSG00000078053
119	8618	CADPS	ENSG00000163618
120	10213	PSMD14	ENSG00000115233
121	2554	GABRA1	ENSG00000022355
122	2890	GRIA1	ENSG00000155511
123	4747	NEFL	ENSG00000277586
124	4978	OPCML	ENSG00000183715
125	6657	SOX2	ENSG00000181449
126	1400	CRMP1	ENSG00000072832
127	116	ADCYAP1	ENSG00000141433
128	8813	DPM1	ENSG00000000419
129	577	BAI3	ENSG00000135298
130	1000	CDH2	ENSG00000170558
131	2104	ESRRG	ENSG00000196482
132	1006	CDH8	ENSG00000150394
133	23017	FAIM2	ENSG00000135472
134	26047	CNTNAP2	ENSG00000174469
135	23429	RYBP	ENSG00000163602
136	4760	NEUROD1	ENSG00000162992
137	576	BAI2	ENSG00000121753
138	1951	CELSR3	ENSG00000008300
139	5223	PGAM1	ENSG00000171314
140	10971	YWHAQ	ENSG00000134308
141	3797	KIF3C	ENSG00000084731
142	2898	GRIK2	ENSG00000164418
143	3845	KRAS	ENSG00000133703
144	5714	PSMD8	ENSG00000099341
145	3745	KCNB1	ENSG00000158445
146	3800	KIF5C	ENSG00000168280
147	2917	GRM7	ENSG00000196277
148	9040	UBE2M	ENSG00000130725
149	8913	CACNA1G	ENSG00000006283
150	1008	CDH10	ENSG00000040731
151	4862	NPAS2	ENSG00000170485
152	2047	EPHB1	ENSG00000154928
153	5126	PCSK2	ENSG00000125851
154	23040	MYT1L	ENSG00000186487
155	2821	GPI	ENSG00000105220
156	5581	PRKCE	ENSG00000171132
157	2558	GABRA5	ENSG00000186297
158	1463	NCAN	ENSG00000130287
159	25758	KIAA1549L	ENSG00000110427
160	55800	SCN3B	ENSG00000166257
161	6833	ABCC8	ENSG00000006071
162	2043	EPHA4	ENSG00000116106
163	9223	MAGI1	ENSG00000151276
164	57863	CADM3	ENSG00000162706
165	2263	FGFR2	ENSG00000066468
166	1620	BRINP1	ENSG00000078725
167	2902	GRIN1	ENSG00000176884
168	9760	TOX	ENSG00000198846
169	2783	GNB2	ENSG00000172354
170	23013	SPEN	ENSG00000065526
171	2555	GABRA2	ENSG00000151834
172	29114	TAGLN3	ENSG00000144834
173	9783	RIMS3	ENSG00000117016
174	54715	RBFOX1	ENSG00000078328
175	6579	SLCO1A2	ENSG00000084453
176	7881	KCNAB1	ENSG00000169282
177	1780	DYNC1I1	ENSG00000158560
178	8867	SYNJ1	ENSG00000159082
179	10505	SEMA4F	ENSG00000135622
180	22982	DIP2C	ENSG00000151240
181	2257	FGF12	ENSG00000114279
182	138046	RALYL	ENSG00000184672
183	815	CAMK2A	ENSG00000070808
184	10900	RUNDC3A	ENSG00000108309
185	6752	SSTR2	ENSG00000180616
186	9722	NOS1AP	ENSG00000198929
187	8745	ADAM23	ENSG00000114948
188	23504	RIMBP2	ENSG00000060709
189	23271	CAMSAP2	ENSG00000118200
190	492	ATP2B3	ENSG00000067842
191	9146	HGS	ENSG00000185359
192	9890	LPPR4	ENSG00000117600
193	10716	TBR1	ENSG00000136535
194	5602	MAPK10	ENSG00000109339
195	808	CALM3	ENSG00000160014
196	2915	GRM5	ENSG00000168959
197	3761	KCNJ4	ENSG00000168135
198	26052	DNM3	ENSG00000197959
199	1272	CNTN1	ENSG00000018236
200	1948	EFNB2	ENSG00000125266
201	55384	MEG3	ENSG00000214548
202	3798	KIF5A	ENSG00000155980
203	50649	ARHGEF4	ENSG00000136002
204	6422	SFRP1	ENSG00000104332
205	4297	KMT2A	ENSG00000118058
206	11047	ADRM1	ENSG00000130706
207	785	CACNB4	ENSG00000182389
208	5048	PAFAH1B1	ENSG00000007168
209	860	RUNX2	ENSG00000124813
210	776	CACNA1D	ENSG00000157388
211	29	ABR	ENSG00000159842
212	11335	CBX3	ENSG00000122565
213	5923	RASGRF1	ENSG00000058335
214	7994	KAT6A	ENSG00000083168
215	55885	LMO3	ENSG00000048540
216	2897	GRIK1	ENSG00000171189
217	4204	MECP2	ENSG00000169057
218	6427	SRSF2	ENSG00000161547
219	5686	PSMA5	ENSG00000143106
220	1826	DSCAM	ENSG00000171587
221	11075	STMN2	ENSG00000104435
222	8079	MLF2	ENSG00000089693
223	1639	DCTN1	ENSG00000204843
224	5529	PPP2R5E	ENSG00000154001
225	6096	RORB	ENSG00000198963
226	22843	PPM1E	ENSG00000175175
227	57144	PAK7	ENSG00000101349
228	55966	AJAP1	ENSG00000196581
229	429	ASCL1	ENSG00000139352
230	8289	ARID1A	ENSG00000117713
231	773	CACNA1A	ENSG00000141837
232	6543	SLC8A2	ENSG00000118160
233	5156	PDGFRA	ENSG00000134853
234	51761	ATP8A2	ENSG00000132932
235	5362	PLXNA2	ENSG00000076356
236	8671	SLC4A4	ENSG00000080493
237	1016	CDH18	ENSG00000145526
238	6529	SLC6A1	ENSG00000157103
239	7216	TRO	ENSG00000067445
240	22865	SLITRK3	ENSG00000121871
241	2254	FGF9	ENSG00000102678
242	4741	NEFM	ENSG00000104722
243	10472	ZBTB18	ENSG00000179456
244	81849	ST6GALNAC5	ENSG00000117069
245	10657	KHDRBS1	ENSG00000121774
246	7204	TRIO	ENSG00000038382
247	534	ATP6V1G2	ENSG00000213760
248	4208	MEF2C	ENSG00000081189
249	8648	NCOA1	ENSG00000084676
250	5479	PPIB	ENSG00000166794
251	22854	NTNG1	ENSG00000162631
252	9863	MAGI2	ENSG00000187391
253	55611	OTUB1	ENSG00000167770
254	152006	RNF38	ENSG00000137075
255	4684	NCAM1	ENSG00000149294
256	6634	SNRPD3	ENSG00000100028
257	6861	SYT5	ENSG00000129990
258	9114	ATP6V0D1	ENSG00000159720
259	9472	AKAP6	ENSG00000151320
260	381	ARF5	ENSG00000004059
261	1949	EFNB3	ENSG00000108947
262	26065	LSM14A	ENSG00000257103
263	6938	TCF12	ENSG00000140262
264	1795	DOCK3	ENSG00000088538
265	22871	NLGN1	ENSG00000169760
266	1209	CLPTM1	ENSG00000104853
267	10134	BCAP31	ENSG00000185825
268	6511	SLC1A6	ENSG00000105143
269	27253	PCDH17	ENSG00000118946
270	2186	BPTF	ENSG00000171634
271	4781	NFIB	ENSG00000147862
272	6326	SCN2A	ENSG00000136531
273	9699	RIMS2	ENSG00000176406
274	6508	SLC4A3	ENSG00000114923
275	23542	MAPK8IP2	ENSG00000008735
276	1600	DAB1	ENSG00000173406
277	2786	GNG4	ENSG00000168243
278	5530	PPP3CA	ENSG00000138814
279	9821	RB1CC1	ENSG00000023287
280	1394	CRHR1	ENSG00000120088
281	57556	SEMA6A	ENSG00000092421
282	7534	YWHAZ	ENSG00000164924
283	321	APBA2	ENSG00000034053
284	1740	DLG2	ENSG00000150672
285	3084	NRG1	ENSG00000157168
286	9900	SV2A	ENSG00000159164
287	5789	PTPRD	ENSG00000153707
288	50859	SPOCK3	ENSG00000196104
289	8204	NRIP1	ENSG00000180530
290	3736	KCNA1	ENSG00000111262
291	10381	TUBB3	ENSG00000258947
292	5457	POU4F1	ENSG00000152192
293	441151	TMEM151B	ENSG00000178233
294	7716	VEZF1	ENSG00000136451
295	22913	RALY	ENSG00000125970
296	22919	MAPRE1	ENSG00000101367
297	2023	ENO1	ENSG00000074800
298	2048	EPHB2	ENSG00000133216
299	3751	KCND2	ENSG00000184408
300	4131	MAP1B	ENSG00000131711
301	6456	SH3GL2	ENSG00000107295
302	2743	GLRB	ENSG00000109738
303	207	AKT1	ENSG00000142208
304	25830	SULT4A1	ENSG00000130540
305	9689	BZW1	ENSG00000082153
306	460	ASTN1	ENSG00000152092
307	8633	UNC5C	ENSG00000182168
308	4139	MARK1	ENSG00000116141
309	4185	ADAM11	ENSG00000073670
310	5534	PPP3R1	ENSG00000221823
311	10485	C1orf61	ENSG00000125462
312	23321	TRIM2	ENSG00000109654
313	9829	DNAJC6	ENSG00000116675
314	6505	SLC1A1	ENSG00000106688
315	5521	PPP2R2B	ENSG00000156475
316	6635	SNRPE	ENSG00000182004
317	7345	UCHL1	ENSG00000154277
318	5689	PSMB1	ENSG00000008018
319	774	CACNA1B	ENSG00000148408
320	23349	KIAA1045	ENSG00000122733
321	1173	AP2M1	ENSG00000161203
322	5434	POLR2E	ENSG00000099817
323	8622	PDE8B	ENSG00000113231
324	5501	PPP1CC	ENSG00000186298
325	5915	RARB	ENSG00000077092
326	9479	MAPK8IP1	ENSG00000121653
327	9202	ZMYM4	ENSG00000146463
328	1392	CRH	ENSG00000147571
329	8507	ENC1	ENSG00000171617
330	53358	SHC3	ENSG00000148082
331	10690	FUT9	ENSG00000172461
332	1627	DBN1	ENSG00000113758
333	4763	NF1	ENSG00000196712
334	5218	CDK14	ENSG00000058091
335	333	APLP1	ENSG00000105290
336	2824	GPM6B	ENSG00000046653
337	22848	AAK1	ENSG00000115977
338	784	CACNB3	ENSG00000167535
339	10777	ARPP21	ENSG00000172995
340	8715	NOL4	ENSG00000101746
341	4345	CD200	ENSG00000091972
342	793	CALB1	ENSG00000104327
343	54551	MAGEL2	ENSG00000254585
344	1996	ELAVL4	ENSG00000162374
345	3897	L1CAM	ENSG00000198910
346	2042	EPHA3	ENSG00000044524
347	3642	INSM1	ENSG00000173404
348	10446	LRRN2	ENSG00000170382
349	8499	PPFIA2	ENSG00000139220
350	527	ATP6V0C	ENSG00000185883
351	55117	SLC6A15	ENSG00000072041
352	2550	GABBR1	ENSG00000204681
353	10409	BASP1	ENSG00000176788
354	80036	TRPM3	ENSG00000083067
355	5080	PAX6	ENSG00000007372
356	8303	SNN	ENSG00000184602
357	5144	PDE4D	ENSG00000113448
358	5901	RAN	ENSG00000132341
359	56934	CA10	ENSG00000154975
360	2557	GABRA4	ENSG00000109158
361	1993	ELAVL2	ENSG00000107105
362	9355	LHX2	ENSG00000106689
363	9229	DLGAP1	ENSG00000170579
364	2822	GPLD1	ENSG00000112293
365	7411	VBP1	ENSG00000155959
366	22986	SORCS3	ENSG00000156395
367	7884	SLBP	ENSG00000163950
368	3021	H3F3B	ENSG00000132475
369	7074	TIAM1	ENSG00000156299
370	26050	SLITRK5	ENSG00000165300
371	57795	BRINP2	ENSG00000198797
372	157627	LINC00599	ENSG00000253230
373	5684	PSMA3	ENSG00000100567
374	9478	CABP1	ENSG00000157782
375	9628	RGS6	ENSG00000182732
376	88	ACTN2	ENSG00000077522
377	605	BCL7A	ENSG00000110987
378	9362	CPNE6	ENSG00000100884
379	3131	HLF	ENSG00000108924
380	5704	PSMC4	ENSG00000013275
381	11011	TLK2	ENSG00000146872
382	4826	NNAT	ENSG00000053438
383	6428	SRSF3	ENSG00000112081
384	5979	RET	ENSG00000165731
385	63974	NEUROD6	ENSG00000164600
386	23026	MYO16	ENSG00000041515
387	4808	NHLH2	ENSG00000177551
388	1741	DLG3	ENSG00000082458
389	7155	TOP2B	ENSG00000077097
390	3757	KCNH2	ENSG00000055118
391	10098	TSPAN5	ENSG00000168785
392	54886	LPPR1	ENSG00000148123
393	3899	AFF3	ENSG00000144218
394	80205	CHD9	ENSG00000177200
395	22948	CCT5	ENSG00000150753
396	51582	AZIN1	ENSG00000155096
397	23261	CAMTA1	ENSG00000171735
398	1602	DACH1	ENSG00000276644
399	2913	GRM3	ENSG00000198822
400	6950	TCP1	ENSG00000120438
401	6622	SNCA	ENSG00000145335
402	5099	PCDH7	ENSG00000169851
403	4628	MYH10	ENSG00000133026
404	5077	PAX3	ENSG00000135903
405	5706	PSMC6	ENSG00000100519
406	8851	CDK5R1	ENSG00000176749
407	10049	DNAJB6	ENSG00000105993
408	6299	SALL1	ENSG00000103449
409	5870	RAB6A	ENSG00000175582
410	54674	LRRN3	ENSG00000173114
411	80144	FRAS1	ENSG00000138759
412	6733	SRPK2	ENSG00000135250
413	10383	TUBB4B	ENSG00000188229
414	8522	GAS7	ENSG00000007237
415	3354	HTR1E	ENSG00000168830
416	728215	FAM155A	ENSG00000204442
417	55061	SUSD4	ENSG00000143502
418	5801	PTPRR	ENSG00000153233
419	4613	MYCN	ENSG00000134323
420	10215	OLIG2	ENSG00000205927
421	1756	DMD	ENSG00000198947
422	4850	CNOT4	ENSG00000080802
423	9706	ULK2	ENSG00000083290
424	57172	CAMK1G	ENSG00000008118
425	1387	CREBBP	ENSG00000005339
426	30819	KCNIP2	ENSG00000120049
427	2583	B4GALNT1	ENSG00000135454
428	9892	SNAP91	ENSG00000065609
429	6327	SCN2B	ENSG00000149575
430	22866	CNKSR2	ENSG00000149970
431	5217	PFN2	ENSG00000070087
432	777	CACNA1E	ENSG00000198216
433	4300	MLLT3	ENSG00000171843
434	1734	DIO2	ENSG00000211448
435	9315	NREP	ENSG00000134986
436	5649	RELN	ENSG00000189056
437	6014	RIT2	ENSG00000152214
438	6900	CNTN2	ENSG00000184144
439	9515	STXBP5L	ENSG00000145087
440	5100	PCDH8	ENSG00000136099
441	5799	PTPRN2	ENSG00000155093
442	64067	NPAS3	ENSG00000151322
443	5813	PURA	ENSG00000185129
444	23365	ARHGEF12	ENSG00000196914
445	11278	KLF12	ENSG00000118922
446	26038	CHD5	ENSG00000116254
447	131566	DCBLD2	ENSG00000057019
448	10771	ZMYND11	ENSG00000015171
449	6804	STX1A	ENSG00000106089
450	6677	SPAM1	ENSG00000106304
451	9956	HS3ST2	ENSG00000122254
452	23705	CADM1	ENSG00000182985
453	7317	UBA1	ENSG00000130985
454	1005	CDH7	ENSG00000081138
455	6651	SON	ENSG00000159140
456	4852	NPY	ENSG00000122585
457	5230	PGK1	ENSG00000102144
458	6457	SH3GL3	ENSG00000140600
459	5076	PAX2	ENSG00000075891
460	796	CALCA	ENSG00000110680
461	10664	CTCF	ENSG00000102974
462	7913	DEK	ENSG00000124795
463	2908	NR3C1	ENSG00000113580
464	2566	GABRG2	ENSG00000113327
465	81551	STMN4	ENSG00000015592
466	107	ADCY1	ENSG00000164742
467	9792	SERTAD2	ENSG00000179833
468	1002	CDH4	ENSG00000179242
469	23119	HIC2	ENSG00000169635
470	7093	TLL2	ENSG00000095587
471	10085	EDIL3	ENSG00000164176
472	10155	TRIM28	ENSG00000130726
473	473	RERE	ENSG00000142599
474	5604	MAP2K1	ENSG00000169032
475	3746	KCNC1	ENSG00000129159
476	9379	NRXN2	ENSG00000110076
477	3741	KCNA5	ENSG00000130037
478	1665	DHX15	ENSG00000109606
479	56146	PCDHA2	ENSG00000204969
480	5354	PLP1	ENSG00000123560
481	3251	HPRT1	ENSG00000165704
482	1816	DRD5	ENSG00000169676
483	2290	FOXG1	ENSG00000176165
484	1192	CLIC1	ENSG00000213719
485	7067	THRA	ENSG00000126351
486	80003	PCNXL2	ENSG00000135749
487	23122	CLASP2	ENSG00000163539
488	54769	DIRAS2	ENSG00000165023
489	9655	SOCS5	ENSG00000171150
490	2776	GNAQ	ENSG00000156052
491	79776	ZFHX4	ENSG00000091656
492	8874	ARHGEF7	ENSG00000102606
493	23620	NTSR2	ENSG00000169006
494	5332	PLCB4	ENSG00000101333
495	57084	SLC17A6	ENSG00000091664
496	1009	CDH11	ENSG00000140937
497	9899	SV2B	ENSG00000185518
498	134	ADORA1	ENSG00000163485
499	27065	NSG1	ENSG00000168824
500	4293	MAP3K9	ENSG00000006432
501	5315	PKM	ENSG00000067225
502	288	ANK3	ENSG00000151150
503	57338	JPH3	ENSG00000154118
504	5453	POU3F1	ENSG00000185668
505	23239	PHLPP1	ENSG00000081913
506	1655	DDX5	ENSG00000108654
507	9112	MTA1	ENSG00000182979
508	23077	MYCBP2	ENSG00000005810
509	60468	BACH2	ENSG00000112182
510	91	ACVR1B	ENSG00000135503
511	114815	SORCS1	ENSG00000108018
512	4889	NPY5R	ENSG00000164129
513	23302	WSCD1	ENSG00000179314
514	1654	DDX3X	ENSG00000215301
515	6671	SP4	ENSG00000105866
516	55859	BEX1	ENSG00000133169
517	23543	RBFOX2	ENSG00000100320
518	3766	KCNJ10	ENSG00000177807
519	11141	IL1RAPL1	ENSG00000169306
520	5864	RAB3A	ENSG00000105649
521	4974	OMG	ENSG00000126861
522	2259	FGF14	ENSG00000102466
523	2911	GRM1	ENSG00000152822
524	4661	MYT1	ENSG00000196132
525	55294	FBXW7	ENSG00000109670
526	1952	CELSR2	ENSG00000143126
527	9745	ZNF536	ENSG00000198597
528	324	APC	ENSG00000134982
529	6334	SCN8A	ENSG00000196876
530	2346	FOLH1	ENSG00000086205
531	51555	PEX5L	ENSG00000114757
532	11341	SCRG1	ENSG00000164106
533	887	CCKBR	ENSG00000110148
534	28951	TRIB2	ENSG00000071575
535	5458	POU4F2	ENSG00000151615
536	6670	SP3	ENSG00000172845
537	23187	PHLDB1	ENSG00000019144
538	23390	ZDHHC17	ENSG00000186908
539	320	APBA1	ENSG00000107282
540	23089	PEG10	ENSG00000242265
541	11100	HNRNPUL1	ENSG00000105323
542	23057	NMNAT2	ENSG00000157064
543	6863	TAC1	ENSG00000006128
544	5567	PRKACB	ENSG00000142875
545	10552	ARPC1A	ENSG00000241685
546	2675	GFRA2	ENSG00000168546
547	3831	KLC1	ENSG00000126214
548	9158	FIBP	ENSG00000172500
549	23204	ARL6IP1	ENSG00000170540
550	6477	SIAH1	ENSG00000196470
551	23305	ACSL6	ENSG00000164398
552	9859	CEP170	ENSG00000143702
553	57586	SYT13	ENSG00000019505
554	5695	PSMB7	ENSG00000136930
555	7447	VSNL1	ENSG00000163032
556	10286	BCAS2	ENSG00000116752
557	22838	RNF44	ENSG00000146083
558	775	CACNA1C	ENSG00000151067
559	6473	SHOX	ENSG00000185960
560	2983	GUCY1B3	ENSG00000061918
561	25836	NIPBL	ENSG00000164190
562	5692	PSMB4	ENSG00000159377
563	2173	FABP7	ENSG00000164434
564	60676	PAPPA2	ENSG00000116183
565	51322	WAC	ENSG00000095787
566	4211	MEIS1	ENSG00000143995
567	8786	RGS11	ENSG00000076344
568	25948	KBTBD2	ENSG00000170852
569	869	CBLN1	ENSG00000102924
570	9331	B4GALT6	ENSG00000118276
571	114088	TRIM9	ENSG00000100505
572	9649	RALGPS1	ENSG00000136828
573	10096	ACTR3	ENSG00000115091
574	10477	UBE2E3	ENSG00000170035
575	9978	RBX1	ENSG00000100387
576	22823	MTF2	ENSG00000143033
577	1212	CLTB	ENSG00000175416
578	10109	ARPC2	ENSG00000163466
579	6416	MAP2K4	ENSG00000065559
580	3763	KCNJ6	ENSG00000157542
581	6659	SOX4	ENSG00000124766
582	9353	SLIT2	ENSG00000145147
583	5725	PTBP1	ENSG00000011304
584	7167	TPI1	ENSG00000111669
585	4082	MARCKS	ENSG00000277443
586	2830	GPR6	ENSG00000146360
587	10589	DRAP1	ENSG00000175550
588	3097	HIVEP2	ENSG00000010818
589	8520	HAT1	ENSG00000128708
590	9857	CEP350	ENSG00000135837
591	2785	GNG3	ENSG00000162188
592	7786	MAP3K12	ENSG00000139625
593	23001	WDFY3	ENSG00000163625
594	8013	NR4A3	ENSG00000119508
595	5708	PSMD2	ENSG00000175166
596	1004	CDH6	ENSG00000113361
597	4887	NPY2R	ENSG00000185149
598	27328	PCDH11X	ENSG00000102290
599	2904	GRIN2B	ENSG00000273079
600	7322	UBE2D2	ENSG00000131508
601	53616	ADAM22	ENSG00000008277
602	1859	DYRK1A	ENSG00000157540
603	4170	MCL1	ENSG00000143384
604	5122	PCSK1	ENSG00000175426
605	2280	FKBP1A	ENSG00000088832
606	23072	HECW1	ENSG00000002746
607	11189	CELF3	ENSG00000159409
608	9908	G3BP2	ENSG00000138757
609	56137	PCDHA12	ENSG00000251664
610	6925	TCF4	ENSG00000196628
611	59353	TMEM35	ENSG00000126950
612	10242	KCNMB2	ENSG00000197584
613	5578	PRKCA	ENSG00000154229
614	3208	HPCA	ENSG00000121905
615	1896	EDA	ENSG00000158813
616	23112	TNRC6B	ENSG00000100354
617	22924	MAPRE3	ENSG00000084764
618	2781	GNAZ	ENSG00000128266
619	5587	PRKD1	ENSG00000184304
620	9915	ARNT2	ENSG00000172379
621	10382	TUBB4A	ENSG00000104833
622	22999	RIMS1	ENSG00000079841
623	10987	COPS5	ENSG00000121022
624	782	CACNB1	ENSG00000067191
625	7042	TGFB2	ENSG00000092969
626	2258	FGF13	ENSG00000129682
627	7267	TTC3	ENSG00000182670
628	23767	FLRT3	ENSG00000125848
629	340533	KIAA2022	ENSG00000050030
630	9448	MAP4K4	ENSG00000071054
631	3480	IGF1R	ENSG00000140443
632	9788	MTSS1	ENSG00000170873
633	3837	KPNB1	ENSG00000108424
634	5071	PARK2	ENSG00000185345
635	11069	RAPGEF4	ENSG00000091428
636	7707	ZNF148	ENSG00000163848
637	27330	RPS6KA6	ENSG00000072133
638	50810	HDGFRP3	ENSG00000166503
639	23229	ARHGEF9	ENSG00000131089
640	22841	RAB11FIP2	ENSG00000107560
641	23774	BRD1	ENSG00000100425
642	56341	PRMT8	ENSG00000111218
643	200734	SPRED2	ENSG00000198369
644	199731	CADM4	ENSG00000105767
645	11316	COPE	ENSG00000105669
646	9211	LGI1	ENSG00000108231
647	3725	JUN	ENSG00000177606
648	2492	FSHR	ENSG00000170820
649	4659	PPP1R12A	ENSG00000058272
650	4168	MCF2	ENSG00000101977
651	22987	SV2C	ENSG00000122012
652	5911	RAP2A	ENSG00000125249
653	5454	POU3F2	ENSG00000184486
654	1496	CTNNA2	ENSG00000066032
655	83259	PCDH11Y	ENSG00000099715
656	23769	FLRT1	ENSG00000126500
657	8553	BHLHE40	ENSG00000134107
658	9071	CLDN10	ENSG00000134873
659	6812	STXBP1	ENSG00000136854
660	22903	BTBD3	ENSG00000132640
661	7323	UBE2D3	ENSG00000109332
662	1812	DRD1	ENSG00000184845
663	26059	ERC2	ENSG00000187672
664	54212	SNTG1	ENSG00000147481
665	2563	GABRD	ENSG00000187730
666	5110	PCMT1	ENSG00000120265
667	3301	DNAJA1	ENSG00000086061
668	6921	TCEB1	ENSG00000154582
669	1961	EGR4	ENSG00000135625
670	23327	NEDD4L	ENSG00000049759
671	10297	APC2	ENSG00000115266
672	1983	EIF5	ENSG00000100664
673	814	CAMK4	ENSG00000152495
674	51046	ST8SIA3	ENSG00000177511
675	55190	NUDT11	ENSG00000196368
676	377	ARF3	ENSG00000134287
677	9252	RPS6KA5	ENSG00000100784
678	23047	PDS5B	ENSG00000083642
679	51552	RAB14	ENSG00000119396
680	29942	PURG	ENSG00000172733
681	5527	PPP2R5C	ENSG00000078304
682	10728	PTGES3	ENSG00000110958
683	9254	CACNA2D2	ENSG00000007402
684	6853	SYN1	ENSG00000008056
685	10529	NEBL	ENSG00000078114
686	10612	TRIM3	ENSG00000110171
687	83988	NCALD	ENSG00000104490
688	9832	JAKMIP2	ENSG00000176049
689	894	CCND2	ENSG00000118971
690	6586	SLIT3	ENSG00000184347
691	64137	ABCG4	ENSG00000172350
692	51592	TRIM33	ENSG00000197323
693	7334	UBE2N	ENSG00000177889
694	10923	SUB1	ENSG00000113387
695	23174	ZCCHC14	ENSG00000140948
696	5694	PSMB6	ENSG00000142507
697	8646	CHRD	ENSG00000090539
698	10210	TOPORS	ENSG00000197579
699	7101	NR2E1	ENSG00000112333
700	55700	MAP7D1	ENSG00000116871
701	5861	RAB1A	ENSG00000138069
702	2262	GPC5	ENSG00000179399
703	10123	ARL4C	ENSG00000188042
704	6660	SOX5	ENSG00000134532
705	10046	MAMLD1	ENSG00000013619
706	1155	TBCB	ENSG00000105254
707	1742	DLG4	ENSG00000132535
708	801	CALM1	ENSG00000198668
709	4045	LSAMP	ENSG00000185565
710	339479	BRINP3	ENSG00000162670
711	6196	RPS6KA2	ENSG00000071242
712	55079	FEZF2	ENSG00000153266
713	4929	NR4A2	ENSG00000153234
714	9705	ST18	ENSG00000147488
715	27258	LSM3	ENSG00000170860
716	6637	SNRPG	ENSG00000143977
717	8395	PIP5K1B	ENSG00000107242
718	4685	NCAM2	ENSG00000154654
719	81563	C1orf21	ENSG00000116667
720	7091	TLE4	ENSG00000106829
721	2845	GPR22	ENSG00000172209
722	7547	ZIC3	ENSG00000156925
723	27185	DISC1	ENSG00000162946
724	6010	RHO	ENSG00000163914
725	8525	DGKZ	ENSG00000149091
726	57526	PCDH19	ENSG00000165194
727	26289	AK5	ENSG00000154027
728	29106	SCG3	ENSG00000104112
729	3786	KCNQ3	ENSG00000184156
730	2894	GRID1	ENSG00000182771
731	5046	PCSK6	ENSG00000140479
732	65997	RASL11B	ENSG00000128045
733	2560	GABRB1	ENSG00000163288
734	253943	YTHDF3	ENSG00000185728
735	7068	THRB	ENSG00000151090
736	56675	NRIP3	ENSG00000175352
737	6328	SCN3A	ENSG00000153253
738	29970	SCHIP1	ENSG00000151967
739	25999	CLIP3	ENSG00000105270
740	23389	MED13L	ENSG00000123066
741	2835	GPR12	ENSG00000132975
742	6628	SNRPB	ENSG00000125835
743	547	KIF1A	ENSG00000130294
744	23154	NCDN	ENSG00000020129
745	4036	LRP2	ENSG00000081479
746	3190	HNRNPK	ENSG00000165119
747	9110	MTMR4	ENSG00000108389
748	27338	UBE2S	ENSG00000108106
749	8110	DPF3	ENSG00000205683
750	221981	THSD7A	ENSG00000005108
751	6597	SMARCA4	ENSG00000127616
752	80034	CSRNP3	ENSG00000178662
753	10846	PDE10A	ENSG00000112541
754	627	BDNF	ENSG00000176697
755	27324	TOX3	ENSG00000103460
756	3727	JUND	ENSG00000130522
757	23619	ZIM2	ENSG00000269699
758	8971	H1FX	ENSG00000184897
759	1010	CDH12	ENSG00000154162
760	636	BICD1	ENSG00000151746
761	54207	KCNK10	ENSG00000100433
762	2978	GUCA1A	ENSG00000048545
763	357	SHROOM2	ENSG00000146950
764	4986	OPRK1	ENSG00000082556
765	4664	NAB1	ENSG00000138386
766	10951	CBX1	ENSG00000108468
767	8502	PKP4	ENSG00000144283
768	1297	COL9A1	ENSG00000112280
769	10236	HNRNPR	ENSG00000125944
770	196528	ARID2	ENSG00000189079
771	4821	NKX2-2	ENSG00000125820
772	7531	YWHAE	ENSG00000108953
773	5537	PPP6C	ENSG00000119414
774	7545	ZIC1	ENSG00000152977
775	5980	REV3L	ENSG00000009413
776	1114	CHGB	ENSG00000089199
777	50488	MINK1	ENSG00000141503
778	4040	LRP6	ENSG00000070018
779	6046	BRD2	ENSG00000204256
780	10579	TACC2	ENSG00000138162
781	27087	B3GAT1	ENSG00000109956
782	5688	PSMA7	ENSG00000101182
783	29118	DDX25	ENSG00000109832
784	23199	GSE1	ENSG00000131149
785	3232	HOXD3	ENSG00000128652
786	25789	TMEM59L	ENSG00000105696
787	226	ALDOA	ENSG00000149925
788	9865	TRIL	ENSG00000255690
789	23768	FLRT2	ENSG00000185070
790	79698	ZMAT4	ENSG00000165061
791	203068	TUBB	ENSG00000196230
792	3777	KCNK3	ENSG00000171303
793	4675	NAP1L3	ENSG00000186310
794	5702	PSMC3	ENSG00000165916
795	10121	ACTR1A	ENSG00000138107
796	1850	DUSP8	ENSG00000184545
797	8683	SRSF9	ENSG00000111786
798	66036	MTMR9	ENSG00000104643
799	257194	NEGR1	ENSG00000172260
800	6297	SALL2	ENSG00000165821
801	23023	TMCC1	ENSG00000172765
802	3708	ITPR1	ENSG00000150995
803	7295	TXN	ENSG00000136810
804	262	AMD1	ENSG00000123505
805	6252	RTN1	ENSG00000139970
806	2107	ETF1	ENSG00000120705
807	9162	DGKI	ENSG00000157680
808	5063	PAK3	ENSG00000077264
809	79187	FSD1	ENSG00000105255
810	253782	CERS6	ENSG00000172292
811	1453	CSNK1D	ENSG00000141551
812	51308	REEP2	ENSG00000132563
813	6530	SLC6A2	ENSG00000103546
814	2036	EPB41L1	ENSG00000088367
815	375057	C1orf95	ENSG00000203685
816	10683	DLL3	ENSG00000090932
817	7102	TSPAN7	ENSG00000156298
818	23345	SYNE1	ENSG00000131018
819	24141	LAMP5	ENSG00000125869
820	1638	DCT	ENSG00000080166
821	2922	GRP	ENSG00000134443
822	23531	MMD	ENSG00000108960
823	5087	PBX1	ENSG00000185630
824	6447	SCG5	ENSG00000166922
825	3192	HNRNPU	ENSG00000153187
826	167227	DCP2	ENSG00000172795
827	3241	HPCAL1	ENSG00000115756
828	2138	EYA1	ENSG00000104313
829	31	ACACA	ENSG00000278540
830	1261	CNGA3	ENSG00000144191
831	5705	PSMC5	ENSG00000087191
832	6376	CX3CL1	ENSG00000006210
833	116987	AGAP1	ENSG00000157985
834	23405	DICER1	ENSG00000100697
835	5179	PENK	ENSG00000181195
836	9962	SLC23A2	ENSG00000089057
837	7436	VLDLR	ENSG00000147852
838	3760	KCNJ3	ENSG00000162989
839	2664	GDI1	ENSG00000203879
840	10129	FRY	ENSG00000073910
841	56	ACRV1	ENSG00000134940
842	5733	PTGER3	ENSG00000050628
843	5069	PAPPA	ENSG00000182752
844	956	ENTPD3	ENSG00000168032
845	25843	MOB4	ENSG00000115540
846	9148	NEURL1	ENSG00000107954
847	5955	RCN2	ENSG00000117906
848	7353	UFD1L	ENSG00000070010
849	7857	SCG2	ENSG00000171951
850	5597	MAPK6	ENSG00000069956
851	3336	HSPE1	ENSG00000115541
852	5518	PPP2R1A	ENSG00000105568
853	80206	FHOD3	ENSG00000134775
854	56995	TULP4	ENSG00000130338
855	9627	SNCAIP	ENSG00000064692
856	23637	RABGAP1	ENSG00000011454
857	55636	CHD7	ENSG00000171316
858	79969	ATAT1	ENSG00000137343
859	10752	CHL1	ENSG00000134121
860	2774	GNAL	ENSG00000141404
861	6197	RPS6KA3	ENSG00000177189
862	6262	RYR2	ENSG00000198626
863	10605	PAIP1	ENSG00000172239
864	9905	SGSM2	ENSG00000141258
865	80055	PGAP1	ENSG00000197121
866	153	ADRB1	ENSG00000043591
867	5707	PSMD1	ENSG00000173692
868	5887	RAD23B	ENSG00000119318
869	6750	SST	ENSG00000157005
870	9826	ARHGEF11	ENSG00000132694
871	10090	UST	ENSG00000111962
872	3189	HNRNPH3	ENSG00000096746
873	8428	STK24	ENSG00000102572
874	51299	NRN1	ENSG00000124785
875	8577	TMEFF1	ENSG00000241697
876	53822	FXYD7	ENSG00000221946
877	9737	GPRASP1	ENSG00000198932
878	8106	PABPN1	ENSG00000100836
879	10735	STAG2	ENSG00000101972
880	23266	LPHN2	ENSG00000117114
881	488	ATP2A2	ENSG00000174437
882	1998	ELF2	ENSG00000109381
883	11235	PDCD10	ENSG00000114209
884	9861	PSMD6	ENSG00000163636
885	23036	ZNF292	ENSG00000188994
886	10060	ABCC9	ENSG00000069431
887	26507	CNNM1	ENSG00000119946
888	10376	TUBA1B	ENSG00000123416
889	5579	PRKCB	ENSG00000166501
890	2901	GRIK5	ENSG00000105737
891	154661	RUNDC3B	ENSG00000105784
892	6247	RS1	ENSG00000102104
893	26037	SIPA1L1	ENSG00000197555
894	1460	CSNK2B	ENSG00000204435
895	9508	ADAMTS3	ENSG00000156140
896	4340	MOG	ENSG00000204655
897	55816	DOK5	ENSG00000101134
898	8567	MADD	ENSG00000110514
899	23348	DOCK9	ENSG00000088387
900	57419	SLC24A3	ENSG00000185052
901	9806	SPOCK2	ENSG00000107742
902	23085	ERC1	ENSG00000082805
903	23506	GLTSCR1L	ENSG00000112624
904	5700	PSMC1	ENSG00000100764
905	5121	PCP4	ENSG00000183036
906	64748	LPPR2	ENSG00000105520
907	5764	PTN	ENSG00000105894
908	4842	NOS1	ENSG00000089250
909	5709	PSMD3	ENSG00000108344
910	1136	CHRNA3	ENSG00000080644
911	53919	SLCO1C1	ENSG00000139155
912	10570	DPYSL4	ENSG00000151640
913	10391	CORO2B	ENSG00000103647
914	2045	EPHA7	ENSG00000135333
915	8609	KLF7	ENSG00000118263
916	3939	LDHA	ENSG00000134333
917	7337	UBE3A	ENSG00000114062
918	478	ATP1A3	ENSG00000105409
919	23480	SEC61G	ENSG00000132432
920	9427	ECEL1	ENSG00000171551
921	2065	ERBB3	ENSG00000065361
922	23032	USP33	ENSG00000077254
923	494470	RNF165	ENSG00000141622
924	5992	RFX4	ENSG00000111783
925	818	CAMK2G	ENSG00000148660
926	64854	USP46	ENSG00000109189
927	5214	PFKP	ENSG00000067057
928	10652	YKT6	ENSG00000106636
929	114882	OSBPL8	ENSG00000091039
930	10810	WASF3	ENSG00000132970
931	55884	WSB2	ENSG00000176871
932	55691	FRMD4A	ENSG00000151474
933	154796	AMOT	ENSG00000126016
934	26053	AUTS2	ENSG00000158321
935	51704	GPRC5B	ENSG00000167191
936	55969	C20orf24	ENSG00000101084
937	148	ADRA1A	ENSG00000120907
938	2798	GNRHR	ENSG00000109163
939	8407	TAGLN2	ENSG00000158710
940	114788	CSMD3	ENSG00000164796
941	1822	ATN1	ENSG00000111676
942	11332	ACOT7	ENSG00000097021
943	5717	PSMD11	ENSG00000108671
944	3815	KIT	ENSG00000157404
945	1113	CHGA	ENSG00000100604
946	5431	POLR2B	ENSG00000047315
947	117178	SSX2IP	ENSG00000117155
948	4282	MIF	ENSG00000240972
949	4223	MEOX2	ENSG00000106511
950	8239	USP9X	ENSG00000124486
951	8506	CNTNAP1	ENSG00000108797
952	5701	PSMC2	ENSG00000161057
953	832	CAPZB	ENSG00000077549
954	10645	CAMKK2	ENSG00000110931
955	5618	PRLR	ENSG00000113494
956	10814	CPLX2	ENSG00000145920
957	30820	KCNIP1	ENSG00000182132
958	2941	GSTA4	ENSG00000170899
959	5569	PKIA	ENSG00000171033
960	23467	NPTXR	ENSG00000221890
961	10656	KHDRBS3	ENSG00000131773
962	5629	PROX1	ENSG00000117707
963	9759	HDAC4	ENSG00000068024
964	659	BMPR2	ENSG00000204217
965	3839	KPNA3	ENSG00000102753
966	23095	KIF1B	ENSG00000054523
967	135138	PACRG	ENSG00000112530
968	79012	CAMKV	ENSG00000164076
969	8514	KCNAB2	ENSG00000069424
970	23105	FSTL4	ENSG00000053108
971	7222	TRPC3	ENSG00000138741
972	8454	CUL1	ENSG00000055130
973	387	RHOA	ENSG00000067560
974	8036	SHOC2	ENSG00000108061
975	5098	PCDHGC3	ENSG00000240184
976	2899	GRIK3	ENSG00000163873
977	29906	ST8SIA5	ENSG00000101638
978	54112	GPR88	ENSG00000181656
979	23641	LDOC1	ENSG00000182195
980	10725	NFAT5	ENSG00000102908
981	523	ATP6V1A	ENSG00000114573
982	65108	MARCKSL1	ENSG00000175130
983	439	ASNA1	ENSG00000198356
984	2316	FLNA	ENSG00000196924
985	5594	MAPK1	ENSG00000100030
986	5375	PMP2	ENSG00000147588
987	655	BMP7	ENSG00000101144
988	8871	SYNJ2	ENSG00000078269
989	8396	PIP4K2B	ENSG00000276293
990	2567	GABRG3	ENSG00000182256
991	1385	CREB1	ENSG00000118260
992	5617	PRL	ENSG00000172179
993	7070	THY1	ENSG00000154096
994	5719	PSMD13	ENSG00000185627
995	7150	TOP1	ENSG00000198900
996	23254	KAZN	ENSG00000189337
997	8470	SORBS2	ENSG00000154556
998	81553	FAM49A	ENSG00000197872
999	51742	ARID4B	ENSG00000054267
1000	5141	PDE4A	ENSG00000065989
1001	8193	DPF1	ENSG00000011332
1002	80315	CPEB4	ENSG00000113742
1003	9762	LZTS3	ENSG00000088899
1004	5495	PPM1B	ENSG00000138032
1005	2246	FGF1	ENSG00000113578
1006	6005	RHAG	ENSG00000112077
1007	10479	SLC9A6	ENSG00000198689
1008	3091	HIF1A	ENSG00000100644
1009	2245	FGD1	ENSG00000102302
1010	753	LDLRAD4	ENSG00000168675
1011	55854	ZC3H15	ENSG00000065548
1012	4886	NPY1R	ENSG00000164128
1013	5052	PRDX1	ENSG00000117450
1014	55832	CAND1	ENSG00000111530
1015	5414	40424	ENSG00000108387
1016	5034	P4HB	ENSG00000185624
1017	1487	CTBP1	ENSG00000159692
1018	26470	SEZ6L2	ENSG00000174938
1019	51701	NLK	ENSG00000087095
1020	25924	MYRIP	ENSG00000170011
1021	4062	LY6H	ENSG00000176956
1022	10633	RASL10A	ENSG00000100276
1023	23414	ZFPM2	ENSG00000169946
1024	23208	SYT11	ENSG00000132718
1025	9108	MTMR7	ENSG00000003987
1026	537	ATP6AP1	ENSG00000071553
1027	57715	SEMA4G	ENSG00000095539
1028	7086	TKT	ENSG00000163931
1029	9465	AKAP7	ENSG00000118507
1030	7480	WNT10B	ENSG00000169884
1031	105	ADARB2	ENSG00000185736
1032	334	APLP2	ENSG00000084234
1033	81609	SNX27	ENSG00000143376
1034	204851	HIPK1	ENSG00000163349
1035	4081	MAB21L1	ENSG00000180660
1036	6047	RNF4	ENSG00000063978
1037	10487	CAP1	ENSG00000131236
1038	1759	DNM1	ENSG00000106976
1039	64344	HIF3A	ENSG00000124440
1040	114798	SLITRK1	ENSG00000178235
1041	861	RUNX1	ENSG00000159216
1042	7791	ZYX	ENSG00000159840
1043	3765	KCNJ9	ENSG00000162728
1044	3726	JUNB	ENSG00000171223
1045	6662	SOX9	ENSG00000125398
1046	10048	RANBP9	ENSG00000010017
1047	4209	MEF2D	ENSG00000116604
1048	10231	RCAN2	ENSG00000172348
1049	323	APBB2	ENSG00000163697
1050	5908	RAP1B	ENSG00000127314
1051	56062	KLHL4	ENSG00000102271
1052	3667	IRS1	ENSG00000169047
1053	5796	PTPRK	ENSG00000152894
1054	7514	XPO1	ENSG00000082898
1055	9987	HNRNPDL	ENSG00000152795
1056	8815	BANF1	ENSG00000175334
1057	4335	MNT	ENSG00000070444
1058	22839	DLGAP4	ENSG00000080845
1059	8739	HRK	ENSG00000135116
1060	286	ANK1	ENSG00000029534
1061	9079	LDB2	ENSG00000169744
1062	3752	KCND3	ENSG00000171385
1063	8125	ANP32A	ENSG00000140350
1064	9693	RAPGEF2	ENSG00000109756
1065	5295	PIK3R1	ENSG00000145675
1066	5605	MAP2K2	ENSG00000126934
1067	1027	CDKN1B	ENSG00000111276
1068	84530	SRRM4	ENSG00000139767
1069	2561	GABRB2	ENSG00000145864
1070	9372	ZFYVE9	ENSG00000157077
1071	3692	EIF6	ENSG00000242372
1072	1012	CDH13	ENSG00000140945
1073	79953	SYNDIG1	ENSG00000101463
1074	253260	RICTOR	ENSG00000164327
1075	3776	KCNK2	ENSG00000082482
1076	1628	DBP	ENSG00000105516
1077	6595	SMARCA2	ENSG00000080503
1078	5127	CDK16	ENSG00000102225
1079	57509	MTUS1	ENSG00000129422
1080	23127	COLGALT2	ENSG00000198756
1081	26045	LRRTM2	ENSG00000146006
1082	10396	ATP8A1	ENSG00000124406
1083	998	CDC42	ENSG00000070831
1084	23263	MCF2L	ENSG00000126217
1085	23396	PIP5K1C	ENSG00000186111
1086	8533	COPS3	ENSG00000141030
1087	5879	RAC1	ENSG00000136238
1088	23522	KAT6B	ENSG00000156650
1089	7227	TRPS1	ENSG00000104447
1090	7275	TUB	ENSG00000166402
1091	5592	PRKG1	ENSG00000185532
1092	8549	LGR5	ENSG00000139292
1093	23168	RTF1	ENSG00000137815
1094	54726	OTUD4	ENSG00000164164
1095	26278	SACS	ENSG00000151835
1096	8655	DYNLL1	ENSG00000088986
1097	9796	PHYHIP	ENSG00000168490
1098	26220	DGCR5	ENSG00000273032
1099	10369	CACNG2	ENSG00000166862
1100	11140	CDC37	ENSG00000105401
1101	3062	HCRTR2	ENSG00000137252
1102	85352	KIAA1644	ENSG00000138944
1103	29888	STRN4	ENSG00000090372
1104	23435	TARDBP	ENSG00000120948
1105	10395	DLC1	ENSG00000164741
1106	10858	CYP46A1	ENSG00000036530
1107	166614	DCLK2	ENSG00000170390
1108	154215	NKAIN2	ENSG00000188580
1109	7533	YWHAH	ENSG00000128245
1110	5590	PRKCZ	ENSG00000067606
1111	4956	ODF1	ENSG00000155087
1112	9584	RBM39	ENSG00000131051
1113	4154	MBNL1	ENSG00000152601
1114	23462	HEY1	ENSG00000164683
1115	7874	USP7	ENSG00000187555
1116	51719	CAB39	ENSG00000135932
1117	27086	FOXP1	ENSG00000114861
1118	8073	PTP4A2	ENSG00000184007
1119	8128	ST8SIA2	ENSG00000140557
1120	22895	RPH3A	ENSG00000089169
1121	55351	STK32B	ENSG00000152953
1122	1607	DGKB	ENSG00000136267
1123	49855	SCAPER	ENSG00000140386
1124	57336	ZNF287	ENSG00000141040
1125	22873	DZIP1	ENSG00000134874
1126	7482	WNT2B	ENSG00000134245
1127	64919	BCL11B	ENSG00000127152
1128	7520	XRCC5	ENSG00000079246
1129	394	ARHGAP5	ENSG00000100852
1130	6253	RTN2	ENSG00000125744
1131	3233	HOXD4	ENSG00000170166
1132	117	ADCYAP1R1	ENSG00000078549
1133	8241	RBM10	ENSG00000182872
1134	10769	PLK2	ENSG00000145632
1135	5584	PRKCI	ENSG00000163558
1136	794	CALB2	ENSG00000172137
1137	1386	ATF2	ENSG00000115966
1138	2662	GDF10	ENSG00000266524
1139	4591	TRIM37	ENSG00000108395
1140	11174	ADAMTS6	ENSG00000049192
1141	56145	PCDHA3	ENSG00000255408
1142	26659	OR7A5	ENSG00000188269
1143	80204	FBXO11	ENSG00000138081
1144	64061	TSPYL2	ENSG00000184205
1145	5306	PITPNA	ENSG00000174238
1146	30010	NXPH1	ENSG00000122584
1147	5412	UBL3	ENSG00000122042
1148	27165	GLS2	ENSG00000135423
1149	5727	PTCH1	ENSG00000185920
1150	10492	SYNCRIP	ENSG00000135316
1151	51371	POMP	ENSG00000132963
1152	2918	GRM8	ENSG00000179603
1153	5746	PTH2R	ENSG00000144407
1154	10513	APPBP2	ENSG00000062725
1155	9715	FAM131B	ENSG00000159784
1156	132864	CPEB2	ENSG00000137449
1157	1142	CHRNB3	ENSG00000147432
1158	6656	SOX1	ENSG00000182968
1159	10499	NCOA2	ENSG00000140396
1160	55186	SLC25A36	ENSG00000114120
1161	23245	ASTN2	ENSG00000148219
1162	81873	ARPC5L	ENSG00000136950
1163	5575	PRKAR1B	ENSG00000188191
1164	5757	PTMA	ENSG00000187514
1165	11168	PSIP1	ENSG00000164985
1166	5710	PSMD4	ENSG00000159352
1167	54898	ELOVL2	ENSG00000197977
1168	219287	AMER2	ENSG00000165566
1169	3133	HLA-E	ENSG00000204592
1170	10681	GNB5	ENSG00000069966
1171	3400	ID4	ENSG00000172201
1172	3730	KAL1	ENSG00000011201
1173	23142	DCUN1D4	ENSG00000109184
1174	57459	GATAD2B	ENSG00000143614
1175	8900	CCNA1	ENSG00000133101
1176	2893	GRIA4	ENSG00000152578
1177	57575	PCDH10	ENSG00000138650
1178	8202	NCOA3	ENSG00000124151
1179	170554	DYNLT3P1	ENSG00000232241
1180	390616	ANKRD34C	ENSG00000235711
1181	9607	CARTPT	ENSG00000164326
1182	23135	KDM6B	ENSG00000132510
1183	259217	HSPA12A	ENSG00000165868
1184	5090	PBX3	ENSG00000167081
1185	23770	FKBP8	ENSG00000105701
1186	63827	BCAN	ENSG00000132692
1187	1183	CLCN4	ENSG00000073464
1188	8896	BUD31	ENSG00000106245
1189	9867	PJA2	ENSG00000198961
1190	56154	TEX15	ENSG00000133863
1191	376267	RAB15	ENSG00000139998
1192	6440	SFTPC	ENSG00000168484
1193	1630	DCC	ENSG00000187323
1194	81565	NDEL1	ENSG00000166579
1195	5909	RAP1GAP	ENSG00000076864
1196	55565	ZNF821	ENSG00000102984
1197	23457	ABCB9	ENSG00000150967
1198	29994	BAZ2B	ENSG00000123636
1199	4948	OCA2	ENSG00000104044
1200	8936	WASF1	ENSG00000112290
1201	440073	IQSEC3	ENSG00000120645
1202	5137	PDE1C	ENSG00000154678
1203	3382	ICA1	ENSG00000003147
1204	2020	EN2	ENSG00000164778
1205	9542	NRG2	ENSG00000158458
1206	1821	DRP2	ENSG00000102385
1207	7336	UBE2V2	ENSG00000169139
1208	10021	HCN4	ENSG00000138622
1209	22891	ZNF365	ENSG00000138311
1210	57631	LRCH2	ENSG00000130224
1211	56967	C14orf132	ENSG00000227051
1212	9771	RAPGEF5	ENSG00000136237
1213	10486	CAP2	ENSG00000112186
1214	6304	SATB1	ENSG00000182568
1215	8473	OGT	ENSG00000147162
1216	23329	TBC1D30	ENSG00000111490
1217	4858	NOVA2	ENSG00000104967
1218	4693	NDP	ENSG00000124479
1219	1271	CNTFR	ENSG00000122756
1220	7025	NR2F1	ENSG00000175745
1221	1571	CYP2E1	ENSG00000130649
1222	6620	SNCB	ENSG00000074317
1223	57731	SPTBN4	ENSG00000160460
1224	6092	ROBO2	ENSG00000185008
1225	1454	CSNK1E	ENSG00000213923
1226	2039	DMTN	ENSG00000158856
1227	10430	TMEM147	ENSG00000105677
1228	375	ARF1	ENSG00000143761
1229	140730	RIMS4	ENSG00000101098
1230	1108	CHD4	ENSG00000111642
1231	7280	TUBB2A	ENSG00000137267
1232	27035	NOX1	ENSG00000007952
1233	9231	DLG5	ENSG00000151208
1234	89927	C16orf45	ENSG00000166780
1235	1746	DLX2	ENSG00000115844
1236	6594	SMARCA1	ENSG00000102038
1237	83604	TMEM47	ENSG00000147027
1238	10882	C1QL1	ENSG00000131094
1239	2026	ENO2	ENSG00000111674
1240	11255	HRH3	ENSG00000101180
1241	758	MPPED1	ENSG00000186732
1242	55137	FIGN	ENSG00000182263
1243	7425	VGF	ENSG00000128564
1244	2597	GAPDH	ENSG00000111640
1245	4217	MAP3K5	ENSG00000197442
1246	10914	PAPOLA	ENSG00000090060
1247	23014	FBXO21	ENSG00000135108
1248	5798	PTPRN	ENSG00000054356
1249	6601	SMARCC2	ENSG00000139613
1250	11044	PAPD7	ENSG00000112941
1251	9751	SNPH	ENSG00000101298
1252	9687	GREB1	ENSG00000196208
1253	4753	NELL2	ENSG00000184613
1254	83660	TLN2	ENSG00000171914
1255	29978	UBQLN2	ENSG00000188021
1256	2033	EP300	ENSG00000100393
1257	1211	CLTA	ENSG00000122705
1258	5600	MAPK11	ENSG00000185386
1259	55752	40431	ENSG00000138758
1260	63982	ANO3	ENSG00000134343
1261	10816	SPINT3	ENSG00000101446
1262	9256	BZRAP1	ENSG00000005379
1263	23116	FAM179B	ENSG00000198718
1264	5531	PPP4C	ENSG00000149923
1265	2194	FASN	ENSG00000169710
1266	43	ACHE	ENSG00000087085
1267	56147	PCDHA1	ENSG00000204970
1268	694	BTG1	ENSG00000133639
1269	5744	PTHLH	ENSG00000087494
1270	9910	RABGAP1L	ENSG00000152061
1271	8019	BRD3	ENSG00000169925
1272	55753	OGDHL	ENSG00000197444
1273	6781	STC1	ENSG00000159167
1274	157922	CAMSAP1	ENSG00000130559
1275	54165	DCUN1D1	ENSG00000043093
1276	27112	FAM155B	ENSG00000130054
1277	706	TSPO	ENSG00000100300
1278	10659	CELF2	ENSG00000048740
1279	5310	PKD1	ENSG00000008710
1280	5582	PRKCG	ENSG00000126583
1281	3448	IFNA14	ENSG00000228083
1282	161742	SPRED1	ENSG00000166068
1283	4092	SMAD7	ENSG00000101665
1284	2534	FYN	ENSG00000010810
1285	9363	RAB33A	ENSG00000134594
1286	8224	SYN3	ENSG00000185666
1287	57787	MARK4	ENSG00000007047
1288	25945	PVRL3	ENSG00000177707
1289	8636	SSNA1	ENSG00000176101
1290	4038	LRP4	ENSG00000134569
1291	3754	KCNF1	ENSG00000162975
1292	3135	HLA-G	ENSG00000204632
1293	3181	HNRNPA2B1	ENSG00000122566
1294	10418	SPON1	ENSG00000262655
1295	5015	OTX2	ENSG00000165588
1296	23158	TBC1D9	ENSG00000109436
1297	5805	PTS	ENSG00000150787
1298	79718	TBL1XR1	ENSG00000177565
1299	9168	TMSB10	ENSG00000034510
1300	5596	MAPK4	ENSG00000141639
1301	10042	HMGXB4	ENSG00000100281
1302	129642	MBOAT2	ENSG00000143797
1303	9891	NUAK1	ENSG00000074590
1304	5520	PPP2R2A	ENSG00000221914
1305	6612	SUMO3	ENSG00000184900
1306	26057	ANKRD17	ENSG00000132466
1307	6426	SRSF1	ENSG00000136450
1308	4810	NHS	ENSG00000188158
1309	23518	R3HDM1	ENSG00000048991
1310	4728	NDUFS8	ENSG00000110717
1311	1298	COL9A2	ENSG00000049089
1312	5522	PPP2R2C	ENSG00000074211
1313	3423	IDS	ENSG00000010404
1314	25787	DGCR9	ENSG00000237517
1315	2295	FOXF2	ENSG00000137273
1316	23255	SOGA2	ENSG00000168502
1317	1847	DUSP5	ENSG00000138166
1318	3696	ITGB8	ENSG00000105855
1319	1036	CDO1	ENSG00000129596
1320	65009	NDRG4	ENSG00000103034
1321	201191	SAMD14	ENSG00000167100
1322	1910	EDNRB	ENSG00000136160
1323	9710	KIAA0355	ENSG00000166398
1324	202559	KHDRBS2	ENSG00000112232
1325	9782	MATR3	ENSG00000015479
1326	8929	PHOX2B	ENSG00000109132
1327	7434	VIPR2	ENSG00000106018
1328	29951	PDZRN4	ENSG00000165966
1329	2002	ELK1	ENSG00000126767
1330	1258	CNGB1	ENSG00000070729
1331	84251	SGIP1	ENSG00000118473
1332	81	ACTN4	ENSG00000130402
1333	55964	40423	ENSG00000100167
1334	8573	CASK	ENSG00000147044
1335	84059	GPR98	ENSG00000164199
1336	11178	LZTS1	ENSG00000061337
1337	57498	KIDINS220	ENSG00000134313
1338	51617	HMP19	ENSG00000170091
1339	6546	SLC8A1	ENSG00000183023
1340	2773	GNAI3	ENSG00000065135
1341	8535	CBX4	ENSG00000141582
1342	4644	MYO5A	ENSG00000197535
1343	10893	MMP24	ENSG00000125966
1344	6712	SPTBN2	ENSG00000173898
1345	1995	ELAVL3	ENSG00000196361
1346	9312	KCNB2	ENSG00000182674
1347	56134	PCDHAC2	ENSG00000243232
1348	26999	CYFIP2	ENSG00000055163
1349	5064	PALM	ENSG00000099864
1350	10962	MLLT11	ENSG00000213190
1351	10152	ABI2	ENSG00000138443
1352	5970	RELA	ENSG00000173039
1353	3148	HMGB2	ENSG00000164104
1354	57689	LRRC4C	ENSG00000148948
1355	682	BSG	ENSG00000172270
1356	65012	SLC26A10	ENSG00000135502
1357	11222	MRPL3	ENSG00000114686
1358	7432	VIP	ENSG00000146469
1359	23011	RAB21	ENSG00000080371
1360	8828	NRP2	ENSG00000118257
1361	23054	NCOA6	ENSG00000198646
1362	25834	MGAT4C	ENSG00000182050
1363	4336	MOBP	ENSG00000168314
1364	6263	RYR3	ENSG00000198838
1365	1960	EGR3	ENSG00000179388
1366	54798	DCHS2	ENSG00000197410
1367	284716	RIMKLA	ENSG00000177181
1368	4738	NEDD8	ENSG00000129559
1369	50804	MYEF2	ENSG00000104177
1370	10739	RFPL2	ENSG00000128253
1371	79632	FAM184A	ENSG00000111879
1372	10467	ZNHIT1	ENSG00000106400
1373	81697	OR2B2	ENSG00000168131
1374	56896	DPYSL5	ENSG00000157851
1375	23326	USP22	ENSG00000124422
1376	22905	EPN2	ENSG00000072134
1377	482	ATP1B2	ENSG00000129244
1378	667	DST	ENSG00000151914
1379	2114	ETS2	ENSG00000157557
1380	55084	SOBP	ENSG00000112320
1381	9844	ELMO1	ENSG00000155849
1382	3321	IGSF3	ENSG00000143061
1383	7776	ZNF236	ENSG00000130856
1384	10249	GLYAT	ENSG00000149124
1385	1488	CTBP2	ENSG00000175029
1386	3758	KCNJ1	ENSG00000151704
1387	10842	PPP1R17	ENSG00000106341
1388	23658	LSM5	ENSG00000106355
1389	140689	CBLN4	ENSG00000054803
1390	8237	USP11	ENSG00000102226
1391	64579	NDST4	ENSG00000138653
1392	5173	PDYN	ENSG00000101327
1393	7703	PCGF2	ENSG00000277258
1394	53353	LRP1B	ENSG00000168702
1395	1351	COX8A	ENSG00000176340
1396	901	CCNG2	ENSG00000138764
1397	26118	WSB1	ENSG00000109046
1398	9043	SPAG9	ENSG00000008294
1399	143279	HECTD2	ENSG00000165338
1400	3320	HSP90AA1	ENSG00000080824
1401	22828	SCAF8	ENSG00000213079
1402	23625	FAM89B	ENSG00000176973
1403	22878	TRAPPC8	ENSG00000153339
1404	9972	NUP153	ENSG00000124789
1405	4488	MSX2	ENSG00000120149
1406	8543	LMO4	ENSG00000143013
1407	27092	CACNG4	ENSG00000075461
1408	51400	PPME1	ENSG00000214517
1409	2044	EPHA5	ENSG00000145242
1410	26017	FAM32A	ENSG00000105058
1411	8603	FAM193A	ENSG00000125386
1412	55450	CAMK2N1	ENSG00000162545
1413	3066	HDAC2	ENSG00000196591
1414	1871	E2F3	ENSG00000112242
1415	51760	SYT17	ENSG00000103528
1416	9778	KIAA0232	ENSG00000170871
1417	8938	BAIAP3	ENSG00000007516
1418	186	AGTR2	ENSG00000180772
1419	56603	CYP26B1	ENSG00000003137
1420	4212	MEIS2	ENSG00000134138
1421	2912	GRM2	ENSG00000164082
1422	79570	NKAIN1	ENSG00000084628
1423	2840	GPR17	ENSG00000144230
1424	27255	CNTN6	ENSG00000134115
1425	2201	FBN2	ENSG00000138829
1426	56475	RPRM	ENSG00000177519
1427	2494	NR5A2	ENSG00000116833
1428	1295	COL8A1	ENSG00000144810
1429	9931	HELZ	ENSG00000198265
1430	4150	MAZ	ENSG00000103495
1431	6738	TROVE2	ENSG00000116747
1432	10776	ARPP19	ENSG00000128989
1433	94032	CAMK2N2	ENSG00000163888
1434	4831	NME2	ENSG00000243678
1435	7917	BAG6	ENSG00000204463
1436	8398	PLA2G6	ENSG00000184381
1437	3742	KCNA6	ENSG00000151079
1438	65117	RSRC2	ENSG00000111011
1439	26575	RGS17	ENSG00000091844
1440	3638	INSIG1	ENSG00000186480
1441	3670	ISL1	ENSG00000016082
1442	90362	FAM110B	ENSG00000169122
1443	2315	MLANA	ENSG00000120215
1444	4440	MSI1	ENSG00000135097
1445	9097	USP14	ENSG00000101557
1446	8726	EED	ENSG00000074266
1447	759	CA1	ENSG00000133742
1448	4829	NMBR	ENSG00000135577
1449	4674	NAP1L2	ENSG00000186462
1450	1412	CRYBA2	ENSG00000163499
1451	5253	PHF2	ENSG00000197724
1452	79143	MBOAT7	ENSG00000125505
1453	6444	SGCD	ENSG00000170624
1454	8001	GLRA3	ENSG00000145451
1455	8643	PTCH2	ENSG00000117425
1456	57188	ADAMTSL3	ENSG00000156218
1457	79095	C9orf16	ENSG00000171159
1458	9024	BRSK2	ENSG00000174672
1459	481	ATP1B1	ENSG00000143153
1460	1838	DTNB	ENSG00000138101
1461	23508	TTC9	ENSG00000133985
1462	1131	CHRM3	ENSG00000133019
1463	1316	KLF6	ENSG00000067082
1464	104	ADARB1	ENSG00000197381
1465	54806	AHI1	ENSG00000135541
1466	8775	NAPA	ENSG00000105402
1467	9589	WTAP	ENSG00000146457
1468	64084	CLSTN2	ENSG00000158258
1469	6257	RXRB	ENSG00000204231
1470	728882	FAM182B	ENSG00000175170
1471	84249	PSD2	ENSG00000146005
1472	80319	CXXC4	ENSG00000168772
1473	7319	UBE2A	ENSG00000077721
1474	4744	NEFH	ENSG00000100285
1475	9480	ONECUT2	ENSG00000119547
1476	5648	MASP1	ENSG00000127241
1477	51441	YTHDF2	ENSG00000198492
1478	4856	NOV	ENSG00000136999
1479	3134	HLA-F	ENSG00000204642
1480	55968	NSFL1C	ENSG00000088833
1481	23332	CLASP1	ENSG00000074054
1482	79870	BAALC	ENSG00000164929
1483	4784	NFIX	ENSG00000008441
1484	2100	ESR2	ENSG00000140009
1485	6695	SPOCK1	ENSG00000152377
1486	1809	DPYSL3	ENSG00000113657
1487	6785	ELOVL4	ENSG00000118402
1488	9348	NDST3	ENSG00000164100
1489	989	40427	ENSG00000122545
1490	255926	ADAM5	ENSG00000196115
1491	5396	PRRX1	ENSG00000116132
1492	5687	PSMA6	ENSG00000100902
1493	23189	KANK1	ENSG00000107104
1494	23048	FNBP1	ENSG00000187239
1495	64101	LRRC4	ENSG00000128594
1496	3775	KCNK1	ENSG00000135750
1497	222008	VSTM2A	ENSG00000170419
1498	64096	GFRA4	ENSG00000125861
1499	367	AR	ENSG00000169083
1500	5885	RAD21	ENSG00000164754
1501	6860	SYT4	ENSG00000132872
1502	9811	CTIF	ENSG00000134030
1503	7252	TSHB	ENSG00000134200
1504	3720	JARID2	ENSG00000008083
1505	53635	PTOV1	ENSG00000104960
1506	10740	RFPL1S	ENSG00000225465
1507	3361	HTR5A	ENSG00000157219
1508	9248	GPR50	ENSG00000102195
1509	54566	EPB41L4B	ENSG00000095203
1510	6663	SOX10	ENSG00000100146
1511	10142	AKAP9	ENSG00000127914
1512	5577	PRKAR2B	ENSG00000005249
1513	23285	KIAA1107	-
1514	3442	IFNA5	ENSG00000147873
1515	8687	KRT38	ENSG00000171360
1516	64844	40243	ENSG00000136536
1517	9495	AKAP5	ENSG00000179841
1518	57628	DPP10	ENSG00000175497
1519	5093	PCBP1	ENSG00000169564
1520	10160	FARP1	ENSG00000152767
1521	23025	UNC13A	ENSG00000130477
1522	1908	EDN3	ENSG00000124205
1523	56141	PCDHA7	ENSG00000204963
1524	220988	HNRNPA3	ENSG00000170144
1525	127254	C1orf173	ENSG00000178965
1526	5662	PSD	ENSG00000059915
1527	23250	ATP11A	ENSG00000068650
1528	23469	PHF3	ENSG00000118482
1529	3363	HTR7	ENSG00000148680
1530	8408	ULK1	ENSG00000177169
1531	23500	DAAM2	ENSG00000146122
1532	220594	USP32P2	ENSG00000233327
1533	26039	SS18L1	ENSG00000184402
1534	55531	ELMOD1	ENSG00000110675
1535	9513	FXR2	ENSG00000129245
1536	131408	FAM131A	ENSG00000175182
1537	3748	KCNC3	ENSG00000131398
1538	81566	CSRNP2	ENSG00000110925
1539	253738	EBF3	ENSG00000108001
1540	349152	DPY19L2P2	ENSG00000170629
1541	4088	SMAD3	ENSG00000166949
1542	11215	AKAP11	ENSG00000023516
1543	401014	TEX41	ENSG00000226674
1544	23043	TNIK	ENSG00000154310
1545	22844	FRMPD1	ENSG00000070601
1546	9037	SEMA5A	ENSG00000112902
1547	4946	OAZ1	ENSG00000104904
1548	166	AES	ENSG00000104964
1549	9969	MED13	ENSG00000108510
1550	7546	ZIC2	ENSG00000043355
1551	25814	ATXN10	ENSG00000130638
1552	10253	SPRY2	ENSG00000136158
1553	51366	UBR5	ENSG00000104517
1554	9638	FEZ1	ENSG00000149557
1555	22862	FNDC3A	ENSG00000102531
1556	150	ADRA2A	ENSG00000150594
1557	9296	ATP6V1F	ENSG00000128524
1558	5111	PCNA	ENSG00000132646
1559	4665	NAB2	ENSG00000166886
1560	8872	CDC123	ENSG00000151465
1561	27164	SALL3	ENSG00000256463
1562	5865	RAB3B	ENSG00000169213
1563	7039	TGFA	ENSG00000163235
1564	4184	SMCP	ENSG00000163206
1565	10336	PCGF3	ENSG00000185619
1566	10193	RNF41	ENSG00000181852
1567	4885	NPTX2	ENSG00000106236
1568	9729	KIAA0408	ENSG00000189367
1569	1549	CYP2A7	ENSG00000198077
1570	91752	ZNF804A	ENSG00000170396
1571	9743	ARHGAP32	ENSG00000134909
1572	22998	LIMCH1	ENSG00000064042
1573	20	ABCA2	ENSG00000107331
1574	6902	TBCA	ENSG00000171530
1575	22827	PUF60	ENSG00000179950
1576	23198	PSME4	ENSG00000068878
1577	1452	CSNK1A1	ENSG00000113712
1578	23037	PDZD2	ENSG00000133401
1579	54363	HAO1	ENSG00000101323
1580	1137	CHRNA4	ENSG00000101204
1581	441204	LOC441204	ENSG00000214870
1582	23152	CIC	ENSG00000079432
1583	526	ATP6V1B2	ENSG00000147416
1584	1101	CHAD	ENSG00000136457
1585	6847	SYCP1	ENSG00000198765
1586	55505	NOP10	ENSG00000182117
1587	9819	TSC22D2	ENSG00000196428
1588	80059	LRRTM4	ENSG00000176204
1589	23060	ZNF609	ENSG00000180357
1590	2029	ENSA	ENSG00000143420
1591	5138	PDE2A	ENSG00000186642
1592	2932	GSK3B	ENSG00000082701
1593	9184	BUB3	ENSG00000154473
1594	770	CA11	ENSG00000063180
1595	5803	PTPRZ1	ENSG00000106278
1596	9874	TLK1	ENSG00000198586
1597	515	ATP5F1	ENSG00000116459
1598	3137	HLA-J	ENSG00000204622
1599	23507	LRRC8B	ENSG00000197147
1600	9592	IER2	ENSG00000160888
1601	4135	MAP6	ENSG00000171533
1602	7991	TUSC3	ENSG00000104723
1603	55810	FOXJ2	ENSG00000065970
1604	9066	SYT7	ENSG00000011347
1605	1612	DAPK1	ENSG00000196730
1606	611	OPN1SW	ENSG00000128617
1607	8660	IRS2	ENSG00000185950
1608	9586	CREB5	ENSG00000146592
1609	10190	TXNDC9	ENSG00000115514
1610	23291	FBXW11	ENSG00000072803
1611	477	ATP1A2	ENSG00000018625
1612	10274	STAG1	ENSG00000118007
1613	2770	GNAI1	ENSG00000127955
1614	89796	NAV1	ENSG00000134369
1615	6867	TACC1	ENSG00000147526
1616	7398	USP1	ENSG00000162607
1617	762	CA4	ENSG00000167434
1618	2739	GLO1	ENSG00000124767
1619	3796	KIF2A	ENSG00000068796
1620	23318	ZCCHC11	ENSG00000134744
1621	26012	NSMF	ENSG00000165802
1622	83442	SH3BGRL3	ENSG00000142669
1623	80725	SRCIN1	ENSG00000277363
1624	25827	FBXL2	ENSG00000153558
1625	63895	PIEZO2	ENSG00000154864
1626	27345	KCNMB4	ENSG00000135643
1627	25778	DSTYK	ENSG00000133059
1628	54329	GPR85	ENSG00000164604
1629	2977	GUCY1A2	ENSG00000152402
1630	56125	PCDHB11	ENSG00000197479
1631	3838	KPNA2	ENSG00000182481
1632	26280	IL1RAPL2	ENSG00000189108
1633	51306	FAM13B	ENSG00000031003
1634	7461	CLIP2	ENSG00000106665
1635	4308	TRPM1	ENSG00000134160
1636	56136	PCDHA13	ENSG00000239389
1637	57821	CCDC181	ENSG00000117477
1638	4807	NHLH1	ENSG00000171786
1639	196403	DTX3	ENSG00000178498
1640	92737	DNER	ENSG00000187957
1641	1447	CSN2	ENSG00000135222
1642	1810	DR1	ENSG00000117505
1643	9671	WSCD2	ENSG00000075035
1644	54910	SEMA4C	ENSG00000168758
1645	2250	FGF5	ENSG00000138675
1646	6519	SLC3A1	ENSG00000138079
1647	572	BAD	ENSG00000002330
1648	2261	FGFR3	ENSG00000068078
1649	8448	DOC2A	ENSG00000149927
1650	57178	ZMIZ1	ENSG00000108175
1651	23253	ANKRD12	ENSG00000101745
1652	1404	HAPLN1	ENSG00000145681
1653	29967	LRP12	ENSG00000147650
1654	23359	FAM189A1	ENSG00000104059
1655	26009	ZZZ3	ENSG00000036549
1656	23411	SIRT1	ENSG00000096717
1657	1139	CHRNA7	ENSG00000175344
1658	219333	USP12	ENSG00000152484
1659	8503	PIK3R3	ENSG00000117461
1660	284244	LOC284244	-
1661	1608	DGKG	ENSG00000058866
1662	885	CCK	ENSG00000187094
1663	7301	TYRO3	ENSG00000092445
1664	9794	MAML1	ENSG00000161021
1665	10181	RBM5	ENSG00000003756
1666	8322	FZD4	ENSG00000174804
1667	1653	DDX1	ENSG00000079785
1668	222553	SLC35F1	ENSG00000196376
1669	229	ALDOB	ENSG00000136872
1670	6683	SPAST	ENSG00000021574
1671	9728	SECISBP2L	ENSG00000138593
1672	3350	HTR1A	ENSG00000178394
1673	1288	COL4A6	ENSG00000197565
1674	1538	CYLC1	ENSG00000183035
1675	64714	PDIA2	ENSG00000185615
1676	71	ACTG1	ENSG00000184009
1677	3421	IDH3G	ENSG00000067829
1678	908	CCT6A	ENSG00000146731
1679	6453	ITSN1	ENSG00000205726
1680	55220	KLHDC8A	ENSG00000162873
1681	10107	TRIM10	ENSG00000204613
1682	56142	PCDHA6	ENSG00000081842
1683	56135	PCDHAC1	ENSG00000248383
1684	4306	NR3C2	ENSG00000151623
1685	119	ADD2	ENSG00000075340
1686	8707	B3GALT2	ENSG00000162630
1687	5991	RFX3	ENSG00000080298
1688	403	ARL3	ENSG00000138175
1689	1130	LYST	ENSG00000143669
1690	26256	CABYR	ENSG00000154040
1691	25769	SLC24A2	ENSG00000155886
1692	10313	RTN3	ENSG00000133318
1693	5683	PSMA2	ENSG00000106588
1694	10692	RRH	ENSG00000180245
1695	3106	HLA-B	ENSG00000234745
1696	55068	ENOX1	ENSG00000120658
1697	23007	PLCH1	ENSG00000114805
1698	23316	CUX2	ENSG00000111249
1699	50833	TAS2R16	ENSG00000128519
1700	2281	FKBP1B	ENSG00000119782
1701	2018	EMX2	ENSG00000170370
1702	9142	TMEM257	-
1703	23148	NACAD	ENSG00000136274
1704	5136	PDE1A	ENSG00000115252
1705	11281	POU6F2	ENSG00000106536
1706	2909	ARHGAP35	ENSG00000160007
1707	3159	HMGA1	ENSG00000137309
1708	9948	WDR1	ENSG00000071127
1709	118427	OLFM3	ENSG00000118733
1710	56138	PCDHA11	ENSG00000249158
1711	3449	IFNA16	ENSG00000147885
1712	27303	RBMS3	ENSG00000144642
1713	51764	GNG13	ENSG00000127588
1714	5502	PPP1R1A	ENSG00000135447
1715	190	NR0B1	ENSG00000169297
1716	80869	HCG8	-
1717	5411	PNN	ENSG00000100941
1718	5573	PRKAR1A	ENSG00000108946
1719	3398	ID2	ENSG00000115738
1720	56899	ANKS1B	ENSG00000185046
1721	5297	PI4KA	ENSG00000241973
1722	5514	PPP1R10	ENSG00000204569
1723	56139	PCDHA10	ENSG00000250120
1724	22887	FOXJ3	ENSG00000198815
1725	10458	BAIAP2	ENSG00000175866
1726	55521	TRIM36	ENSG00000152503
1727	238	ALK	ENSG00000171094
1728	9911	TMCC2	ENSG00000133069
1729	7528	YY1	ENSG00000100811
1730	2982	GUCY1A3	ENSG00000164116
1731	51176	LEF1	ENSG00000138795
1732	6751	SSTR1	ENSG00000139874
1733	9522	SCAMP1	ENSG00000085365
1734	6874	TAF4	ENSG00000130699
1735	57191	VN1R1	ENSG00000178201
1736	51111	SUV420H1	ENSG00000110066
1737	58503	PROL1	ENSG00000171199
1738	27344	PCSK1N	ENSG00000102109
1739	54839	LRRC49	ENSG00000137821
1740	55607	PPP1R9A	ENSG00000158528
1741	10738	RFPL3	ENSG00000128276
1742	6496	SIX3	ENSG00000138083
1743	6910	TBX5	ENSG00000089225
1744	23015	GOLGA8A	ENSG00000175265
1745	23126	POGZ	ENSG00000143442
1746	3632	INPP5A	ENSG00000068383
1747	10150	MBNL2	ENSG00000139793
1748	535	ATP6V0A1	ENSG00000033627
1749	84937	ZNRF1	ENSG00000186187
1750	58155	PTBP2	ENSG00000117569
1751	51195	RAPGEFL1	ENSG00000108352
1752	3706	ITPKA	ENSG00000137825
1753	5430	POLR2A	ENSG00000181222
1754	5142	PDE4B	ENSG00000184588
1755	55512	SMPD3	ENSG00000103056
1756	6344	SCTR	ENSG00000080293
1757	9747	FAM115A	ENSG00000198420
1758	266722	HS6ST3	ENSG00000185352
1759	81796	SLCO5A1	ENSG00000137571
1760	8383	OR1A1	ENSG00000172146
1761	56978	PRDM8	ENSG00000152784
1762	51341	ZBTB7A	ENSG00000178951
1763	89797	NAV2	ENSG00000166833
1764	5599	MAPK8	ENSG00000107643
1765	2764	GMFB	ENSG00000197045
1766	84457	PHYHIPL	ENSG00000165443
1767	4294	MAP3K10	ENSG00000130758
1768	92	ACVR2A	ENSG00000121989
1769	25804	LSM4	ENSG00000130520
1770	9275	BCL7B	ENSG00000106635
1771	11197	WIF1	ENSG00000156076
1772	1285	COL4A3	ENSG00000169031
1773	4116	MAGOH	ENSG00000162385
1774	347733	TUBB2B	ENSG00000137285
1775	221154	MICU2	ENSG00000165487
1776	57142	RTN4	ENSG00000115310
1777	55201	MAP1S	ENSG00000130479
1778	29953	TRHDE	ENSG00000072657
1779	23367	LARP1	ENSG00000155506
1780	8675	STX16	ENSG00000124222
1781	23046	KIF21B	ENSG00000116852
1782	79097	TRIM48	ENSG00000150244
1783	7472	WNT2	ENSG00000105989
1784	1363	CPE	ENSG00000109472
1785	92154	MTSS1L	ENSG00000132613
1786	9576	SPAG6	ENSG00000077327
1787	155	ADRB3	ENSG00000188778
1788	7347	UCHL3	ENSG00000118939
1789	100130373	LOC100130373	-
1790	8314	BAP1	ENSG00000163930
1791	5153	PDE1B	ENSG00000123360
1792	114805	GALNT13	ENSG00000144278
1793	10567	RABAC1	ENSG00000105404
1794	9555	H2AFY	ENSG00000113648
1795	10093	ARPC4	ENSG00000241553
1796	9877	ZC3H11A	ENSG00000058673
1797	50514	40512	ENSG00000173077
1798	1973	EIF4A1	ENSG00000161960
1799	7532	YWHAG	ENSG00000170027
1800	94239	H2AFV	ENSG00000105968
1801	9572	NR1D1	ENSG00000126368
1802	339287	MSL1	ENSG00000188895
1803	8174	MADCAM1	ENSG00000099866
1804	5500	PPP1CB	ENSG00000213639
1805	57522	SRGAP1	ENSG00000196935
1806	4356	MPP3	ENSG00000161647
1807	9611	NCOR1	ENSG00000141027
1808	8911	CACNA1I	ENSG00000100346
1809	5274	SERPINI1	ENSG00000163536
1810	10554	AGPAT1	ENSG00000204310
1811	3298	HSF2	ENSG00000025156
1812	123041	SLC24A4	ENSG00000140090
1813	8541	PPFIA3	ENSG00000177380
1814	23760	PITPNB	ENSG00000180957
1815	6430	SRSF5	ENSG00000100650
1816	89853	MVB12B	ENSG00000196814
1817	11236	RNF139	ENSG00000170881
1818	5413	40425	ENSG00000184702
1819	9856	KIAA0319	ENSG00000137261
1820	57659	ZBTB4	ENSG00000174282
1821	140679	SLC32A1	ENSG00000101438
1822	57113	TRPC7	ENSG00000069018
1823	2016	EMX1	ENSG00000135638
1824	7384	UQCRC1	ENSG00000010256
1825	8777	MPDZ	ENSG00000107186
1826	4841	NONO	ENSG00000147140
1827	23300	ATMIN	ENSG00000166454
1828	975	CD81	ENSG00000110651
1829	4849	CNOT3	ENSG00000088038
1830	6568	SLC17A1	ENSG00000124568
1831	11315	PARK7	ENSG00000116288
1832	781	CACNA2D1	ENSG00000153956
1833	9575	CLOCK	ENSG00000134852
1834	1944	EFNA3	ENSG00000143590
1835	3170	FOXA2	ENSG00000125798
1836	81539	SLC38A1	ENSG00000111371
1837	11061	LECT1	ENSG00000136110
1838	9520	NPEPPS	ENSG00000141279
1839	2353	FOS	ENSG00000170345
1840	51690	LSM7	ENSG00000130332
1841	21	ABCA3	ENSG00000167972
1842	5172	SLC26A4	ENSG00000091137
1843	57348	TTYH1	ENSG00000167614
1844	7248	TSC1	ENSG00000165699
1845	25898	RCHY1	ENSG00000163743
1846	5957	RCVRN	ENSG00000109047
1847	10944	C11orf58	ENSG00000110696
1848	345557	PLCXD3	ENSG00000182836
1849	56171	DNAH7	ENSG00000118997
1850	3273	HRG	ENSG00000113905
1851	25817	FAM19A5	ENSG00000219438
1852	3714	JAG2	ENSG00000184916
1853	9807	IP6K1	ENSG00000176095
1854	7799	PRDM2	ENSG00000116731
1855	6569	SLC34A1	ENSG00000131183
1856	8091	HMGA2	ENSG00000149948
1857	2119	ETV5	ENSG00000244405
1858	997	CDC34	ENSG00000099804
1859	56245	C21orf62	ENSG00000205929
1860	3026	HABP2	ENSG00000148702
1861	10095	ARPC1B	ENSG00000130429
1862	11171	STRAP	ENSG00000023734
1863	5532	PPP3CB	ENSG00000107758
1864	2549	GAB1	ENSG00000109458
1865	10054	UBA2	ENSG00000126261
1866	10982	MAPRE2	ENSG00000166974
1867	4435	CITED1	ENSG00000125931
1868	26998	FETUB	ENSG00000090512
1869	339669	TEX33	ENSG00000185264
1870	90634	N4BP2L1	ENSG00000139597
1871	2108	ETFA	ENSG00000140374
1872	116372	LYPD1	ENSG00000150551
1873	3151	HMGN2	ENSG00000198830
1874	3787	KCNS1	ENSG00000124134
1875	7274	TTPA	ENSG00000137561
1876	1455	CSNK1G2	ENSG00000133275
1877	23632	CA14	ENSG00000118298
1878	56776	FMN2	ENSG00000155816
1879	25849	PARM1	ENSG00000169116
1880	6323	SCN1A	ENSG00000144285
1881	55288	RHOT1	ENSG00000126858
1882	10092	ARPC5	ENSG00000162704
1883	11073	TOPBP1	ENSG00000163781
1884	116986	AGAP2	ENSG00000135439
1885	100128062	SLC2A3P1	ENSG00000253861
1886	2670	GFAP	ENSG00000131095
1887	145581	LRFN5	ENSG00000165379
1888	6091	ROBO1	ENSG00000169855
1889	1848	DUSP6	ENSG00000139318
1890	4140	MARK3	ENSG00000075413
1891	51560	RAB6B	ENSG00000154917
1892	120114	FAT3	ENSG00000165323
1893	2049	EPHB3	ENSG00000182580
1894	80023	NRSN2	ENSG00000125841
1895	2744	GLS	ENSG00000115419
1896	80258	EFHC2	ENSG00000183690
1897	9143	SYNGR3	ENSG00000127561
1898	2556	GABRA3	ENSG00000011677
1899	5202	PFDN2	ENSG00000143256
1900	54805	CNNM2	ENSG00000148842
1901	8030	CCDC6	ENSG00000108091
1902	9498	SLC4A8	ENSG00000050438
1903	6726	SRP9	ENSG00000143742
1904	51050	PI15	ENSG00000137558
1905	9454	HOMER3	ENSG00000051128
1906	114	ADCY8	ENSG00000155897
1907	27249	MMADHC	ENSG00000168288
1908	7225	TRPC6	ENSG00000137672
1909	157	ADRBK2	ENSG00000100077
1910	192683	SCAMP5	ENSG00000198794
1911	8658	TNKS	ENSG00000173273
1912	65125	WNK1	ENSG00000060237
1913	23512	SUZ12	ENSG00000178691
1914	2099	ESR1	ENSG00000091831
1915	50632	CALY	ENSG00000130643
1916	6258	RXRG	ENSG00000143171
1917	84900	RNFT2	ENSG00000135119
1918	6636	SNRPF	ENSG00000139343
1919	4158	MC2R	ENSG00000185231
1920	10891	PPARGC1A	ENSG00000109819
1921	10076	PTPRU	ENSG00000060656
1922	22902	RUFY3	ENSG00000018189
1923	7750	ZMYM2	ENSG00000121741
1924	3782	KCNN3	ENSG00000143603
1925	3768	KCNJ12	ENSG00000184185
1926	3975	LHX1	ENSG00000273706
1927	1081	CGA	ENSG00000135346
1928	2137	EXTL3	ENSG00000012232
1929	392255	GDF6	ENSG00000156466
1930	7764	ZNF217	ENSG00000171940
1931	1559	CYP2C9	ENSG00000138109
1932	3107	HLA-C	ENSG00000204525
1933	9293	GPR52	ENSG00000203737
1934	27239	GPR162	ENSG00000250510
1935	283078	MKX	ENSG00000150051
1936	1381	CRABP1	ENSG00000166426
1937	51496	CTDSPL2	ENSG00000137770
1938	23499	MACF1	ENSG00000127603
1939	55553	SOX6	ENSG00000110693
1940	54714	CNGB3	ENSG00000170289
1941	1107	CHD3	ENSG00000170004
1942	56140	PCDHA8	ENSG00000204962
1943	5926	ARID4A	ENSG00000032219
1944	51286	CEND1	ENSG00000184524
1945	64838	FNDC4	ENSG00000115226
1946	3227	HOXC11	ENSG00000123388
1947	100130155	LINC00966	ENSG00000254377
1948	8999	CDKL2	ENSG00000138769
1949	1213	CLTC	ENSG00000141367
1950	4604	MYBPC1	ENSG00000196091
1951	4976	OPA1	ENSG00000198836
1952	26011	TENM4	ENSG00000149256
1953	23177	CEP68	ENSG00000011523
1954	9152	SLC6A5	ENSG00000165970
1955	26137	ZBTB20	ENSG00000181722
1956	56924	PAK6	ENSG00000137843
1957	57216	VANGL2	ENSG00000162738
1958	55740	ENAH	ENSG00000154380
1959	23090	ZNF423	ENSG00000102935
1960	266743	NPAS4	ENSG00000174576
1961	8829	NRP1	ENSG00000099250
1962	7003	TEAD1	ENSG00000187079
1963	55118	CRTAC1	ENSG00000095713
1964	5585	PKN1	ENSG00000123143
1965	2949	GSTM5	ENSG00000134201
1966	1393	CRHBP	ENSG00000145708
1967	25822	DNAJB5	ENSG00000137094
1968	10541	ANP32B	ENSG00000136938
1969	158471	PRUNE2	ENSG00000106772
1970	10637	LEFTY1	ENSG00000243709
1971	3218	HOXB8	ENSG00000120068
1972	4504	MT3	ENSG00000087250
1973	8175	SF3A2	ENSG00000104897
1974	8766	RAB11A	ENSG00000103769
1975	57119	EPPIN	ENSG00000101448
1976	79751	SLC25A22	ENSG00000177542
1977	91851	CHRDL1	ENSG00000101938
1978	149111	CNIH3	ENSG00000143786
1979	135948	OR2F2	ENSG00000221910
1980	3231	HOXD1	ENSG00000128645
1981	8989	TRPA1	ENSG00000104321
1982	6996	TDG	ENSG00000139372
1983	56853	CELF4	ENSG00000101489
1984	57528	KCTD16	ENSG00000183775
1985	9825	SPATA2	ENSG00000158480
1986	23035	PHLPP2	ENSG00000040199
1987	11280	SCN11A	ENSG00000168356
1988	6421	SFPQ	ENSG00000116560
1989	6624	FSCN1	ENSG00000075618
1990	3092	HIP1	ENSG00000127946
1991	351	APP	ENSG00000142192
1992	946	SIGLEC6	ENSG00000105492
1993	3479	IGF1	ENSG00000017427
1994	2742	GLRA2	ENSG00000101958
1995	2252	FGF7	ENSG00000140285
1996	26692	OR2W1	ENSG00000204704
1997	1072	CFL1	ENSG00000172757
1998	128553	TSHZ2	ENSG00000182463
1999	7756	ZNF207	ENSG00000010244
2000	144699	FBXL14	ENSG00000171823
2001	55228	PNMAL1	ENSG00000182013
2002	5456	POU3F4	ENSG00000196767
2003	57687	VAT1L	ENSG00000171724
2004	84779	NAA11	ENSG00000156269
2005	2847	MCHR1	ENSG00000128285
2006	64131	XYLT1	ENSG00000103489
2007	10877	CFHR4	ENSG00000134365
2008	80333	KCNIP4	ENSG00000185774
2009	9126	SMC3	ENSG00000108055
2010	5546	PRCC	ENSG00000143294
2011	1032	CDKN2D	ENSG00000129355
2012	5716	PSMD10	ENSG00000101843
2013	9320	TRIP12	ENSG00000153827
2014	23136	EPB41L3	ENSG00000082397
2015	54511	HMGCLL1	ENSG00000146151
2016	23309	SIN3B	ENSG00000127511
2017	55914	ERBB2IP	ENSG00000112851
2018	55643	BTBD2	ENSG00000133243
2019	9686	VGLL4	ENSG00000144560
2020	1964	EIF1AX	ENSG00000173674
2021	9848	MFAP3L	ENSG00000198948
2022	116138	KLHDC3	ENSG00000124702
2023	2887	GRB10	ENSG00000106070
2024	5526	PPP2R5B	ENSG00000068971
2025	23328	SASH1	ENSG00000111961
2026	114134	SLC2A13	ENSG00000151229
2027	79611	ACSS3	ENSG00000111058
2028	9001	HAP1	ENSG00000173805
2029	10824	EPAG	ENSG00000236256
2030	2873	GPS1	ENSG00000169727
2031	9028	RHBDL1	ENSG00000103269
2032	4109	MAGEA10	ENSG00000124260
2033	5081	PAX7	ENSG00000009709
2034	6602	SMARCD1	ENSG00000066117
2035	6433	SFSWAP	ENSG00000061936
2036	23538	OR52A1	ENSG00000182070
2037	51090	PLLP	ENSG00000102934
2038	152330	CNTN4	ENSG00000144619
2039	9098	USP6	ENSG00000129204
2040	55584	CHRNA9	ENSG00000174343
2041	57626	KLHL1	ENSG00000150361
2042	6658	SOX3	ENSG00000134595
2043	1977	EIF4E	ENSG00000151247
2044	11245	GPR176	ENSG00000166073
2045	412	STS	ENSG00000101846
2046	144402	CPNE8	ENSG00000139117
2047	9781	RNF144A	ENSG00000151692
2048	579	NKX3-2	ENSG00000109705
2049	6899	TBX1	ENSG00000184058
2050	2070	EYA4	ENSG00000112319
2051	220164	DOK6	ENSG00000206052
2052	2631	GBAS	ENSG00000146729
2053	9732	DOCK4	ENSG00000128512
2054	347402	NLRP3P	ENSG00000277883
2055	9752	PCDHA9	ENSG00000204961
2056	3460	IFNGR2	ENSG00000159128
2057	54827	NXPE4	ENSG00000137634
2058	9468	PCYT1B	ENSG00000102230
2059	657	BMPR1A	ENSG00000107779
2060	3183	HNRNPC	ENSG00000092199
2061	64478	CSMD1	ENSG00000183117
2062	55205	ZNF532	ENSG00000074657
2063	9399	STOML1	ENSG00000067221
2064	6596	HLTF	ENSG00000071794
2065	64506	CPEB1	ENSG00000214575
2066	1112	FOXN3	ENSG00000053254
2067	11076	TPPP	ENSG00000171368
2068	9287	TAAR2	ENSG00000146378
2069	2916	GRM6	ENSG00000113262
2070	6886	TAL1	ENSG00000162367
2071	1813	DRD2	ENSG00000149295
2072	7088	TLE1	ENSG00000196781
2073	8492	PRSS12	ENSG00000164099
2074	4990	SIX6	ENSG00000184302
2075	27123	DKK2	ENSG00000155011
2076	10371	SEMA3A	ENSG00000075213
2077	10149	GPR64	ENSG00000173698
2078	6709	SPTAN1	ENSG00000197694
2079	4091	SMAD6	ENSG00000137834
2080	84623	KIRREL3	ENSG00000149571
2081	51310	SLC22A17	ENSG00000092096
2082	5800	PTPRO	ENSG00000151490
2083	8924	HERC2	ENSG00000128731
2084	6336	SCN10A	ENSG00000185313
2085	2693	GHSR	ENSG00000121853
2086	57633	LRRN1	ENSG00000175928
2087	84466	MEGF10	ENSG00000145794
2088	3739	KCNA4	ENSG00000182255
2089	7368	UGT8	ENSG00000174607
2090	87	ACTN1	ENSG00000072110
2091	9758	FRMPD4	ENSG00000169933
2092	115703	ARHGAP33	ENSG00000004777
2093	7087	ICAM5	ENSG00000105376
2094	56478	EIF4ENIF1	ENSG00000184708
2095	29894	CPSF1	ENSG00000071894
2096	11127	KIF3A	ENSG00000131437
2097	5950	RBP4	ENSG00000138207
2098	114932	MRFAP1L1	ENSG00000178988
2099	283209	PGM2L1	ENSG00000165434
2100	23194	FBXL7	ENSG00000183580
2101	7329	UBE2I	ENSG00000103275
2102	84966	IGSF21	ENSG00000117154
2103	27347	STK39	ENSG00000198648
2104	9481	SLC25A27	ENSG00000153291
2105	11013	TMSB15A	ENSG00000158164
2106	6330	SCN4B	ENSG00000177098
2107	50940	PDE11A	ENSG00000128655
2108	84631	SLITRK2	ENSG00000185985
2109	84620	ST6GAL2	ENSG00000144057
2110	11166	SOX21	ENSG00000125285
2111	79825	EFCC1	ENSG00000114654
2112	116135	LRRC3B	ENSG00000179796
2113	56130	PCDHB6	ENSG00000113211
2114	169522	KCNV2	ENSG00000168263
2115	25837	RAB26	ENSG00000167964
2116	10608	MXD4	ENSG00000123933
2117	4994	OR3A1	ENSG00000180090
2118	57569	ARHGAP20	ENSG00000137727
2119	170261	ZCCHC12	ENSG00000174460
2120	5718	PSMD12	ENSG00000197170
2121	7306	TYRP1	ENSG00000107165
2122	79966	SCD5	ENSG00000145284
2123	590	BCHE	ENSG00000114200
2124	8382	NME5	ENSG00000112981
2125	57561	ARRDC3	ENSG00000113369
2126	54661	PCDHB17	ENSG00000255622
2127	27098	CLUL1	ENSG00000079101
2128	3156	HMGCR	ENSG00000113161
2129	10154	PLXNC1	ENSG00000136040
2130	64816	CYP3A43	ENSG00000021461
2131	1808	DPYSL2	ENSG00000092964
2132	26249	KLHL3	ENSG00000146021
2133	22846	VASH1	ENSG00000071246
2134	9475	ROCK2	ENSG00000134318
2135	1539	CYLC2	ENSG00000155833
2136	9774	BCLAF1	ENSG00000029363
2137	9390	SLC22A13	ENSG00000172940
2138	6018	RLF	ENSG00000117000
2139	203447	NRK	ENSG00000123572
2140	1843	DUSP1	ENSG00000120129
2141	553115	PEF1	ENSG00000162517
2142	8497	PPFIA4	ENSG00000143847
2143	28514	DLL1	ENSG00000198719
2144	10576	CCT2	ENSG00000166226
2145	8493	PPM1D	ENSG00000170836
2146	2741	GLRA1	ENSG00000145888
2147	25759	SHC2	ENSG00000129946
2148	6638	SNRPN	ENSG00000128739
2149	6474	SHOX2	ENSG00000168779
2150	10494	STK25	ENSG00000115694
2151	7552	ZNF711	ENSG00000147180
2152	139065	SLITRK4	ENSG00000179542
2153	23258	DENND5A	ENSG00000184014
2154	6489	ST8SIA1	ENSG00000111728
2155	11136	SLC7A9	ENSG00000021488
2156	127544	RNF19B	ENSG00000116514
2157	78997	GDAP1L1	ENSG00000124194
2158	10876	EDDM3A	ENSG00000181562
2159	167	CRISP1	ENSG00000124812
2160	26043	UBXN7	ENSG00000163960
2161	90134	KCNH7	ENSG00000184611
2162	3184	HNRNPD	ENSG00000138668
2163	54039	PCBP3	ENSG00000183570
2164	9516	LITAF	ENSG00000189067
2165	8263	F8A1	ENSG00000277203
2166	8756	ADAM7	ENSG00000069206
2167	5078	PAX4	ENSG00000106331
2168	57604	KIAA1456	ENSG00000250305
2169	6885	MAP3K7	ENSG00000135341
2170	252995	FNDC5	ENSG00000160097
2171	79605	PGBD5	ENSG00000177614
2172	27439	CECR6	ENSG00000183307
2173	79608	RIC3	ENSG00000166405
2174	90627	STARD13	ENSG00000133121
2175	648	BMI1	ENSG00000168283
2176	8614	STC2	ENSG00000113739
2177	5463	POU6F1	ENSG00000184271
2178	9939	RBM8A	ENSG00000265241
2179	3605	IL17A	ENSG00000112115
2180	5878	RAB5C	ENSG00000108774
2181	1592	CYP26A1	ENSG00000095596
2182	23528	ZNF281	ENSG00000162702
2183	58189	WFDC1	ENSG00000103175
2184	4838	NODAL	ENSG00000156574
2185	283212	KLHL35	ENSG00000149243
2186	51214	IGF2-AS	ENSG00000099869
2187	9746	CLSTN3	ENSG00000139182
2188	27012	KCNV1	ENSG00000164794
2189	29091	STXBP6	ENSG00000168952
2190	23552	CDK20	ENSG00000156345
2191	3362	HTR6	ENSG00000158748
2192	79180	EFHD2	ENSG00000142634
2193	7162	TPBG	ENSG00000146242
2194	29119	CTNNA3	ENSG00000183230
2195	3446	IFNA10	ENSG00000186803
2196	23299	BICD2	ENSG00000185963
2197	84790	TUBA1C	ENSG00000167553
2198	23466	CBX6	ENSG00000183741
2199	84107	ZIC4	ENSG00000174963
2200	3906	LALBA	ENSG00000167531
2201	3235	HOXD9	ENSG00000128709
2202	5814	PURB	ENSG00000146676
2203	5976	UPF1	ENSG00000005007
2204	50840	TAS2R14	ENSG00000212127
2205	220965	FAM13C	ENSG00000148541
2206	8925	HERC1	ENSG00000103657
2207	10625	IVNS1ABP	ENSG00000116679
2208	23030	KDM4B	ENSG00000127663
2209	51168	MYO15A	ENSG00000091536
2210	8467	SMARCA5	ENSG00000153147
2211	1124	CHN2	ENSG00000106069
2212	28316	CDH20	ENSG00000101542
2213	1159	CKMT1B	ENSG00000237289
2214	361	AQP4	ENSG00000171885
2215	7804	LRP8	ENSG00000157193
2216	8749	ADAM18	ENSG00000168619
2217	1912	PHC2	ENSG00000134686
2218	1548	CYP2A6	ENSG00000255974
2219	57580	PREX1	ENSG00000124126
2220	10363	HMG20A	ENSG00000140382
2221	6539	SLC6A12	ENSG00000111181
2222	55811	ADCY10	ENSG00000143199
2223	1129	CHRM2	ENSG00000181072
2224	1021	CDK6	ENSG00000105810
2225	51209	RAB9B	ENSG00000123570
2226	51668	HSPB11	ENSG00000081870
2227	3790	KCNS3	ENSG00000170745
2228	23787	MTCH1	ENSG00000137409
2229	253559	CADM2	ENSG00000175161
2230	22911	WDR47	ENSG00000085433
2231	145678	LOC145678	-
2232	8453	CUL2	ENSG00000108094
2233	26049	FAM169A	ENSG00000198780
2234	4155	MBP	ENSG00000197971
2235	57182	ANKRD50	ENSG00000151458
2236	81797	OR12D3	ENSG00000112462
2237	4593	MUSK	ENSG00000030304
2238	5523	PPP2R3A	ENSG00000073711
2239	23635	SSBP2	ENSG00000145687
2240	3359	HTR3A	ENSG00000166736
2241	6714	SRC	ENSG00000197122
2242	10228	STX6	ENSG00000135823
2243	55799	CACNA2D3	ENSG00000157445
2244	883	CCBL1	ENSG00000171097
2245	221336	BEND6	ENSG00000151917
2246	5440	POLR2K	ENSG00000147669
2247	799	CALCR	ENSG00000004948
2248	54778	RNF111	ENSG00000157450
2249	9805	SCRN1	ENSG00000136193
2250	146227	BEAN1	ENSG00000166546
2251	81615	TMEM163	ENSG00000152128
2252	5646	PRSS3	ENSG00000010438
2253	2907	GRINA	ENSG00000178719
2254	1176	AP3S1	ENSG00000177879
2255	163404	LPPR5	ENSG00000117598
2256	55705	IPO9	ENSG00000198700
2257	10742	RAI2	ENSG00000131831
2258	9945	GFPT2	ENSG00000131459
2259	84253	GARNL3	ENSG00000136895
2260	5728	PTEN	ENSG00000171862
2261	23645	PPP1R15A	ENSG00000087074
2262	11096	ADAMTS5	ENSG00000154736
2263	7326	UBE2G1	ENSG00000132388
2264	10772	SRSF10	ENSG00000188529
2265	56131	PCDHB4	ENSG00000081818
2266	5475	PPEF1	ENSG00000086717
2267	57453	DSCAML1	ENSG00000177103
2268	7047	TGM4	ENSG00000163810
2269	79804	HAND2-AS1	ENSG00000237125
2270	9397	NMT2	ENSG00000152465
2271	80829	ZFP91	ENSG00000186660
2272	27022	FOXD3	ENSG00000187140
2273	10927	SPIN1	ENSG00000106723
2274	5910	RAP1GDS1	ENSG00000138698
2275	55613	MTMR8	ENSG00000102043
2276	3749	KCNC4	ENSG00000116396
2277	3169	FOXA1	ENSG00000129514
2278	2321	FLT1	ENSG00000102755
2279	80303	EFHD1	ENSG00000115468
2280	4654	MYOD1	ENSG00000129152
2281	2813	GP2	ENSG00000169347
2282	1434	CSE1L	ENSG00000124207
2283	116442	RAB39B	ENSG00000155961
2284	11086	ADAM29	ENSG00000168594
2285	7076	TIMP1	ENSG00000102265
2286	745	MYRF	ENSG00000124920
2287	2814	GP5	ENSG00000178732
2288	6710	SPTB	ENSG00000070182
2289	114299	PALM2	-
2290	1133	CHRM5	ENSG00000184984
2291	11282	MGAT4B	ENSG00000161013
2292	29966	STRN3	ENSG00000196792
2293	2975	GTF3C1	ENSG00000077235
2294	4908	NTF3	ENSG00000185652
2295	9295	SRSF11	ENSG00000116754
2296	7200	TRH	ENSG00000170893
2297	79628	SH3TC2	ENSG00000169247
2298	51666	ASB4	ENSG00000005981
2299	4436	MSH2	ENSG00000095002
2300	9457	FHL5	ENSG00000112214
2301	23646	PLD3	ENSG00000105223
2302	57452	GALNT16	ENSG00000100626
2303	57451	TENM2	ENSG00000145934
2304	26994	RNF11	ENSG00000123091
2305	338645	LUZP2	ENSG00000187398
2306	28996	HIPK2	ENSG00000064393
2307	254778	C8orf46	ENSG00000169085
2308	6892	TAPBP	ENSG00000231925
2309	23281	MTUS2	ENSG00000132938
2310	6315	ATXN8OS	ENSG00000230223
2311	5787	PTPRB	ENSG00000127329
2312	2692	GHRHR	ENSG00000106128
2313	56904	SH3GLB2	ENSG00000148341
2314	81832	NETO1	ENSG00000166342
2315	266727	MDGA1	ENSG00000112139
2316	54386	TERF2IP	ENSG00000166848
2317	2569	GABRR1	ENSG00000146276
2318	3886	KRT35	ENSG00000197079
2319	26122	EPC2	ENSG00000135999
2320	23312	DMXL2	ENSG00000104093
2321	64850	ETNPPL	ENSG00000164089
2322	57242	KIAA0509	-
2323	5334	PLCL1	ENSG00000115896
2324	5601	MAPK9	ENSG00000050748
2325	80831	APOL5	ENSG00000128313
2326	260425	MAGI3	ENSG00000081026
2327	57649	PHF12	ENSG00000109118
2328	136319	MTPN	ENSG00000105887
2329	57476	GRAMD1B	ENSG00000023171
2330	56660	KCNK12	ENSG00000184261
2331	79750	ZNF385D	ENSG00000151789
2332	54738	FEV	ENSG00000163497
2333	1587	ADAM3A	ENSG00000197475
2334	114795	TMEM132B	ENSG00000139364
2335	51208	CLDN18	ENSG00000066405
2336	905	CCNT2	ENSG00000082258
2337	10094	ARPC3	ENSG00000111229
2338	26040	SETBP1	ENSG00000152217
2339	200150	PLD5	ENSG00000180287
2340	79739	TTLL7	ENSG00000137941
2341	58476	TP53INP2	ENSG00000078804
2342	9929	JOSD1	ENSG00000100221
2343	56144	PCDHA4	ENSG00000204967
2344	373	TRIM23	ENSG00000113595
2345	63973	NEUROG2	ENSG00000178403
2346	2931	GSK3A	ENSG00000105723
2347	51151	SLC45A2	ENSG00000164175
2348	26002	MOXD1	ENSG00000079931
2349	1068	CETN1	ENSG00000177143
2350	57708	MIER1	ENSG00000198160
2351	1558	CYP2C8	ENSG00000138115
2352	2778	GNAS	ENSG00000087460
2353	23097	CDK19	ENSG00000155111
2354	28513	CDH19	ENSG00000071991
2355	22829	NLGN4Y	ENSG00000165246
2356	1652	DDT	ENSG00000099977
2357	3930	LBR	ENSG00000143815
2358	23592	LEMD3	ENSG00000174106
2359	5447	POR	ENSG00000127948
2360	805	CALM2	ENSG00000143933
2361	1749	DLX5	ENSG00000105880
2362	3973	LHCGR	ENSG00000138039
2363	253959	RALGAPA1	ENSG00000174373
2364	10586	MAB21L2	ENSG00000181541
2365	4487	MSX1	ENSG00000163132
2366	1745	DLX1	ENSG00000144355
2367	148808	MFSD4	ENSG00000174514
2368	1286	COL4A4	ENSG00000081052
2369	258	AMBN	ENSG00000178522
2370	283554	GPR137C	ENSG00000180998

### Sheet: DAWN
Supplemental_Table_S5. Lists of cASDs, True negative genes, EWML genes, and DAWN genes.
List of DAWN genes
Gene_Symbol	Ensembl_Gene_ID
DYRK1A	ENSG00000157540
GRIN2B	ENSG00000273079
CUL3	ENSG00000036257
TBR1	ENSG00000136535
SCN2A	ENSG00000136531
PPM1D	ENSG00000170836
RNF38	ENSG00000137075
LMCD1	ENSG00000071282
C1orf95	ENSG00000203685
BANK1	ENSG00000153064
POGZ	ENSG00000143442
PRIM2	ENSG00000146143
MED13L	ENSG00000123066
NFIA	ENSG00000162599
FCAR	ENSG00000186431
COL25A1	ENSG00000188517
UBR3	ENSG00000144357
PRPF39	ENSG00000185246
TROVE2	ENSG00000116747
SMC3	ENSG00000108055
DDX3X	ENSG00000215301
ZNF33A	ENSG00000189180
SMAP1	ENSG00000112305
ZNF175	ENSG00000105497
ZMYM2	ENSG00000121741
PHF2	ENSG00000197724
PTEN	ENSG00000171862
ELOVL1	ENSG00000066322
NCKAP1	ENSG00000061676
ATP1B1	ENSG00000143153
LMTK3	ENSG00000142235
SPAST	ENSG00000021574
SLC22A15	ENSG00000163393
TBL1XR1	ENSG00000177565
CDC42BPB	ENSG00000198752
ITGB3BP	ENSG00000142856
CSTF2T	ENSG00000177613
PCOLCE	ENSG00000106333
GDPD4	ENSG00000178795
CLDN11	ENSG00000013297
BEND7	ENSG00000165626
REXO1	ENSG00000079313
SCP2	ENSG00000116171
DIP2C	ENSG00000151240
ARID1B	ENSG00000049618
DYNC1I2	ENSG00000077380
FOXP1	ENSG00000114861
ARSK	ENSG00000164291
CD34	ENSG00000174059
MAPK4	ENSG00000141639
BCL11A	ENSG00000119866
METTL14	ENSG00000145388
ITGA5	ENSG00000161638
MCM5	ENSG00000100297
ATRN	ENSG00000088812
RAD51AP1	ENSG00000111247
SHANK2	ENSG00000162105
AGK	ENSG00000006530
SPAG17	ENSG00000155761
HIST1H4B	ENSG00000278705
NIF3L1	ENSG00000196290
NDUFB5	ENSG00000136521
RNF168	ENSG00000163961
GMNN	ENSG00000112312
MUDENG	ENSG00000053770
OR52M1	ENSG00000197790
MRPL44	ENSG00000135900
SCD	ENSG00000099194
NR2F1	ENSG00000175745
EIF3G	ENSG00000130811
CRY1	ENSG00000008405
STXBP1	ENSG00000136854
ZFAND2A	ENSG00000178381
MAPT	ENSG00000186868
C2CD3	ENSG00000168014
RBBP9	ENSG00000089050
CSN3	ENSG00000171209
SMG7	ENSG00000116698
KIAA1468	ENSG00000134444
CASD1	ENSG00000127995
ACTR6	ENSG00000075089
CDC42EP4	ENSG00000179604
ACTL6A	ENSG00000136518
ASPM	ENSG00000066279
SMPD3	ENSG00000103056
HCFC2	ENSG00000111727
NCOR1	ENSG00000141027
F3	ENSG00000117525
FBXL5	ENSG00000118564
RSU1	ENSG00000148484
PAMR1	ENSG00000149090
ZNF410	ENSG00000119725
BAHCC1	ENSG00000266074
PDPR	ENSG00000090857
ASB8	ENSG00000177981
ZNRF1	ENSG00000186187
PLEKHA6	ENSG00000143850
PNPLA3	ENSG00000100344
FBXO27	ENSG00000161243
HIST1H3D	ENSG00000197409
C1orf9	ENSG00000094975
LYSMD3	ENSG00000176018
DNAH11	ENSG00000105877
TMTC4	ENSG00000125247
SPRY1	ENSG00000164056
LMTK2	ENSG00000164715
MARK4	ENSG00000007047
RAB33B	ENSG00000172007
SCYL2	ENSG00000136021
KIAA0284	ENSG00000099814
CD40	ENSG00000101017
TTC9C	ENSG00000162222
PDZD2	ENSG00000133401
DHX57	ENSG00000163214
RNF217	ENSG00000146373
ZNF627	ENSG00000198551
MAP1A	ENSG00000166963
C1orf101	ENSG00000179397
B3GALT2	ENSG00000162630
ITGBL1	ENSG00000198542
RBBP8	ENSG00000101773
CCT2	ENSG00000166226
RIMS1	ENSG00000079841
ERGIC3	ENSG00000125991
PAPOLG	ENSG00000115421
PAK2	ENSG00000180370
NDUFA1	ENSG00000125356
NAV2	ENSG00000166833
DLGAP2	ENSG00000198010
TTYH3	ENSG00000136295
LUC7L2	ENSG00000146963
C17orf28	ENSG00000167861
EVL	ENSG00000196405
SIDT1	ENSG00000072858
RNF219	ENSG00000152193
BBS10	ENSG00000179941
HDAC7	ENSG00000061273
RPS6KA6	ENSG00000072133
DOT1L	ENSG00000104885
KCNQ2	ENSG00000075043
MYEF2	ENSG00000104177
TANK	ENSG00000136560
EGFLAM	ENSG00000164318
CREG1	ENSG00000143162
AP3M1	ENSG00000185009
NEO1	ENSG00000067141
EIF2S1	ENSG00000134001
BEGAIN	ENSG00000183092
CRNKL1	ENSG00000101343
CCDC50	ENSG00000152492
CRTC1	ENSG00000105662
ACCN5	ENSG00000256394
SLCO6A1	ENSG00000205359
MPP5	ENSG00000072415
C14orf45	ENSG00000119636
IL18R1	ENSG00000115604
NT5DC1	ENSG00000178425
C6orf162	ENSG00000111850
CNIH2	ENSG00000174871
SERPINB6	ENSG00000124570
HSPA13	ENSG00000155304
FUBP1	ENSG00000162613
OR8B12	ENSG00000170953
ABI1	ENSG00000136754
FAM125B	ENSG00000196814
MRPL42	ENSG00000198015
UBR4	ENSG00000127481
IMPAD1	ENSG00000104331
C12orf5	ENSG00000078237
CRABP1	ENSG00000166426
CETN3	ENSG00000153140
PIGZ	ENSG00000119227
YIPF5	ENSG00000145817
DNAJA2	ENSG00000069345
PLA2G4D	ENSG00000159337
C5orf44	ENSG00000113597
MICALL1	ENSG00000100139
C11orf71	ENSG00000180425
EHD2	ENSG00000024422
SKIL	ENSG00000136603
ALAS1	ENSG00000023330
GMFG	ENSG00000130755
PRPF4B	ENSG00000112739
BTG3	ENSG00000154640
MIER1	ENSG00000198160
TMEM59	ENSG00000116209
C6orf138	ENSG00000244694
GPR128	ENSG00000144820
ZEB1	ENSG00000148516
PLA2R1	ENSG00000153246
LIX1L	ENSG00000271601
GINS2	ENSG00000131153
ARL3	ENSG00000138175
COX6B1	ENSG00000126267
TRIB1	ENSG00000173334
HIST1H2BD	ENSG00000158373
FEZF2	ENSG00000153266
CLCN6	ENSG00000011021
HEY1	ENSG00000164683
PKMYT1	ENSG00000127564
CEP120	ENSG00000168944
CPNE3	ENSG00000085719
KCNK9	ENSG00000169427
ZNF93	ENSG00000184635
PPAP2B	ENSG00000162407
FAM117B	ENSG00000138439
MN1	ENSG00000169184
PRKACA	ENSG00000072062
DYNC1LI1	ENSG00000144635
GIGYF1	ENSG00000146830
HSPA4	ENSG00000170606
ST6GALNAC3	ENSG00000184005
MRPS24	ENSG00000062582
ABHD10	ENSG00000144827
ZBTB33	ENSG00000177485
PDCD4	ENSG00000150593
DTX1	ENSG00000135144
TRPM7	ENSG00000092439
CABIN1	ENSG00000099991
DDX25	ENSG00000109832
GPR22	ENSG00000172209
TEX261	ENSG00000144043
GALC	ENSG00000054983
KIAA0196	ENSG00000164961
ZCCHC14	ENSG00000140948
SPEN	ENSG00000065526
UGT2B15	ENSG00000196620
MAPK8IP3	ENSG00000138834
POLR3E	ENSG00000058600
C4orf33	ENSG00000151470
RG9MTD1	ENSG00000174173
BAG4	ENSG00000156735
TARS	ENSG00000113407
BICD2	ENSG00000185963
PCCB	ENSG00000114054
ATCAY	ENSG00000167654
PHB2	ENSG00000215021
C3orf14	ENSG00000114405
TATDN2	ENSG00000157014
LHFPL4	ENSG00000156959
PRDX3	ENSG00000165672
XIRP2	ENSG00000163092
ACOT13	ENSG00000112304
EPHA5	ENSG00000145242
GK2	ENSG00000196475
LAMC3	ENSG00000050555
CCDC132	ENSG00000004766
GRAMD4	ENSG00000075240
TAX1BP1	ENSG00000106052
SPOCK3	ENSG00000196104
ADAMTS12	ENSG00000151388
FABP6	ENSG00000170231
CACNA1H	ENSG00000196557
EAPP	ENSG00000129518
USP3	ENSG00000140455
RIOK2	ENSG00000058729
ZC3H6	ENSG00000188177
SULT1E1	ENSG00000109193
PLXDC2	ENSG00000120594
FAM172A	ENSG00000113391
MIER3	ENSG00000155545
PPP1R12A	ENSG00000058272
GFM2	ENSG00000164347
PLEKHA4	ENSG00000105559
STOX1	ENSG00000165730
AGAP2	ENSG00000135439
RNF138	ENSG00000134758
TIMP2	ENSG00000035862
CREB5	ENSG00000146592
NARG2	ENSG00000128915
CBLL1	ENSG00000105879
LRIG3	ENSG00000139263
KIF20B	ENSG00000138182
GJA1	ENSG00000152661
SLC25A46	ENSG00000164209
ATRNL1	ENSG00000107518
ITGA11	ENSG00000137809
SMARCA4	ENSG00000127616
THBD	ENSG00000178726
C16orf87	ENSG00000155330
TRRAP	ENSG00000196367
CPSF3	ENSG00000119203
ASAH1	ENSG00000104763
HIVEP3	ENSG00000127124
ZC3H7B	ENSG00000100403
EID1	ENSG00000255302
ALG3	ENSG00000214160
CACNG4	ENSG00000075461
DOCK4	ENSG00000128512
DOK6	ENSG00000206052
STARD3NL	ENSG00000010270
CSTF1	ENSG00000101138
CHMP2B	ENSG00000083937
RGP1	ENSG00000107185
AFAP1L2	ENSG00000169129
PLDN	ENSG00000104164
FEM1C	ENSG00000145780
DLGAP5	ENSG00000126787
YAF2	ENSG00000015153
FBXL19	ENSG00000099364
PPARD	ENSG00000112033
CRB1	ENSG00000134376
OTUD6B	ENSG00000155100
GMDS	ENSG00000112699
GPR115	ENSG00000153294
KITLG	ENSG00000049130
METTL9	ENSG00000197006
APLF	ENSG00000169621
FOXC2	ENSG00000176692
TOP2A	ENSG00000131747
SLC22A12	ENSG00000197891
CDKN2AIP	ENSG00000168564
C1orf51	ENSG00000159208
RAB11FIP4	ENSG00000131242
KIAA1199	ENSG00000103888
ECD	ENSG00000122882
GFPT1	ENSG00000198380
GNPDA2	ENSG00000163281
RSC1A1	ENSG00000215695
GABRA2	ENSG00000151834
CALCR	ENSG00000004948
HIST1H2AK	ENSG00000275221
KDM2A	ENSG00000173120
CSRNP2	ENSG00000110925
SPCS3	ENSG00000129128
ROCK2	ENSG00000134318
GRM7	ENSG00000196277
CDC40	ENSG00000168438
MLL3	ENSG00000055609
GPR171	ENSG00000174946
EMCN	ENSG00000164035
SUPT6H	ENSG00000109111
SHANK1	ENSG00000161681
TSG101	ENSG00000074319
VAPA	ENSG00000101558
GIT1	ENSG00000108262
SNTG1	ENSG00000147481
CCT4	ENSG00000115484
ZKSCAN3	ENSG00000189298
SLC6A13	ENSG00000010379
KCNB2	ENSG00000182674
ZNF277	ENSG00000198839
PAFAH1B2	ENSG00000168092
C2orf44	ENSG00000163026
ZFP41	ENSG00000181638
SLC36A4	ENSG00000180773
CNOT8	ENSG00000155508
GPRIN1	ENSG00000169258
KIF18A	ENSG00000121621
PF4	ENSG00000163737
OR2D3	ENSG00000178358
ZNF131	ENSG00000172262
DNAJC11	ENSG00000007923
STAU2	ENSG00000040341
GDI2	ENSG00000057608
DKK2	ENSG00000155011
DDX46	ENSG00000145833
VARS	ENSG00000204394
FICD	ENSG00000198855
RBPJ	ENSG00000168214
DAGLA	ENSG00000134780
NRN1	ENSG00000124785
MC5R	ENSG00000176136
GTF3C3	ENSG00000119041
KIAA0513	ENSG00000135709
CHGB	ENSG00000089199
INTS7	ENSG00000143493
FAM118B	ENSG00000197798
MID1	ENSG00000101871
BMP6	ENSG00000153162
NCDN	ENSG00000020129
ZNF223	ENSG00000178386
ASF1B	ENSG00000105011
MAS1L	ENSG00000204687
UCP2	ENSG00000175567
SYN1	ENSG00000008056
PLCD3	ENSG00000161714
TIFA	ENSG00000145365
KLC1	ENSG00000126214
C7orf49	ENSG00000122783
KBTBD7	ENSG00000120696
NEFM	ENSG00000104722
NPR3	ENSG00000113389
KCNK2	ENSG00000082482
FUT5	ENSG00000130383
SLC6A5	ENSG00000165970
NCAPG	ENSG00000109805
EPC1	ENSG00000120616
AMN1	ENSG00000151743
SYT14	ENSG00000143469
NUP88	ENSG00000108559
GLCE	ENSG00000138604
TFAP2C	ENSG00000087510
LHX2	ENSG00000106689
TMEM178	ENSG00000152154
GULP1	ENSG00000144366
BCL11B	ENSG00000127152
RSBN1	ENSG00000081019
C2orf69	ENSG00000178074
POLR2C	ENSG00000102978
MEAF6	ENSG00000163875
MAVS	ENSG00000088888
PARVB	ENSG00000188677
CHMP6	ENSG00000176108
ARHGEF15	ENSG00000198844
ZNF416	ENSG00000083817
CLCA2	ENSG00000137975
PAQR8	ENSG00000170915
AKAP7	ENSG00000118507
EIF4G1	ENSG00000114867
S1PR1	ENSG00000170989
MINK1	ENSG00000141503
C9orf91	ENSG00000157693
GFPT2	ENSG00000131459
SYNGR1	ENSG00000100321
SKI	ENSG00000157933
TOR1B	ENSG00000136816
CWF19L2	ENSG00000152404
KIF4A	ENSG00000090889
SH3GL2	ENSG00000107295
OR1F1	ENSG00000168124
ID2	ENSG00000115738
CTTNBP2	ENSG00000077063
OR52N1	ENSG00000181001
EFNA2	ENSG00000099617
GTF2H5	ENSG00000272047
NINL	ENSG00000101004
ASCC1	ENSG00000138303
TMEM9B	ENSG00000175348
YTHDF3	ENSG00000185728
LBH	ENSG00000213626
TMTC1	ENSG00000133687
TRIM8	ENSG00000171206
DFNA5	ENSG00000105928
LPIN1	ENSG00000134324
AK5	ENSG00000154027
ABTB2	ENSG00000166016
MRPL50	ENSG00000136897
KIAA0430	ENSG00000166783
SLC25A32	ENSG00000164933
EPB41L1	ENSG00000088367
WNK3	ENSG00000196632
TKT	ENSG00000163931
MTDH	ENSG00000147649
CHRDL1	ENSG00000101938
ZNF585B	ENSG00000245680
SEC22A	ENSG00000121542
SATB1	ENSG00000182568
SF3B1	ENSG00000115524
GNAL	ENSG00000141404
RAB40B	ENSG00000141542
MTNR1A	ENSG00000168412
GMPR2	ENSG00000100938
CCNB2	ENSG00000157456
ANKRD13B	ENSG00000198720
FOXJ2	ENSG00000065970
MYNN	ENSG00000085274
SYT1	ENSG00000067715
SPIN1	ENSG00000106723
STT3B	ENSG00000163527
FLI1	ENSG00000151702
TOMM22	ENSG00000100216
FBXL3	ENSG00000005812
RCAN3	ENSG00000117602
KIF23	ENSG00000137807
NFATC3	ENSG00000072736
SMARCAD1	ENSG00000163104
STK17A	ENSG00000164543
CALCOCO1	ENSG00000012822
MAST1	ENSG00000105613
TAS2R31	ENSG00000256436
WNK1	ENSG00000060237
QDPR	ENSG00000151552
USP1	ENSG00000162607
PDE10A	ENSG00000112541
SNAP25	ENSG00000132639
LRRC49	ENSG00000137821
TAS2R19	ENSG00000212124
PLRG1	ENSG00000171566
SLC24A2	ENSG00000155886
CDC73	ENSG00000134371
AZI2	ENSG00000163512
KLHL9	ENSG00000198642
RPH3A	ENSG00000089169
PGBD5	ENSG00000177614
MYL9	ENSG00000101335
DOCK3	ENSG00000088538
TSSC1	ENSG00000032389
NR3C1	ENSG00000113580
PRRX1	ENSG00000116132
TENC1	ENSG00000111077
ATP2A2	ENSG00000174437
ZNF644	ENSG00000122482
INPP5E	ENSG00000148384
APPBP2	ENSG00000062725
WASF3	ENSG00000132970
ZRANB2	ENSG00000132485
SCAI	ENSG00000173611
SYS1	ENSG00000204070
FLVCR2	ENSG00000119686
KDM3A	ENSG00000115548
PLEKHA7	ENSG00000166689
MOGAT1	ENSG00000124003
TAS2R20	ENSG00000255837
GOLGA5	ENSG00000066455
SH3GL3	ENSG00000140600
FAM83D	ENSG00000101447
C12orf23	ENSG00000151135
FAM65B	ENSG00000111913
KIF1A	ENSG00000130294
RBM26	ENSG00000139746
LTBR	ENSG00000111321
PDE5A	ENSG00000138735
FOXC1	ENSG00000054598
FAM175A	ENSG00000163322
FMOD	ENSG00000122176
DDX55	ENSG00000111364
BTF3	ENSG00000145741
TMEM184C	ENSG00000164168
EIF3M	ENSG00000149100
NARS	ENSG00000134440
RPN1	ENSG00000163902
VCPIP1	ENSG00000175073
LRP1	ENSG00000123384
ATP5C1	ENSG00000165629
AKAP12	ENSG00000131016
RBMS3	ENSG00000144642
GTPBP10	ENSG00000105793
FARP1	ENSG00000152767
PGAP3	ENSG00000161395
ZMYM6	ENSG00000163867
ITIH2	ENSG00000151655
WDR67	ENSG00000156787
SMG5	ENSG00000198952
CCDC92	ENSG00000119242
PLAA	ENSG00000137055
HERC2	ENSG00000128731
ASTN2	ENSG00000148219
C12orf53	ENSG00000139200
CPAMD8	ENSG00000160111
ARID4A	ENSG00000032219
C11orf87	ENSG00000185742
SCAMP5	ENSG00000198794
GABBR2	ENSG00000136928
MGST3	ENSG00000143198
ADH5	ENSG00000197894
STAG1	ENSG00000118007
COMMD10	ENSG00000145781
PIK3C2B	ENSG00000133056
CLINT1	ENSG00000113282
PTDSS1	ENSG00000156471
KRT222	ENSG00000213424
SET	ENSG00000119335
TMPRSS6	ENSG00000187045
RHOBTB2	ENSG00000008853
SIN3B	ENSG00000127511
CYB5R4	ENSG00000065615
SEMA4G	ENSG00000095539
PALM2-AKAP2	ENSG00000157654
CACNA1B	ENSG00000148408
ZNF7	ENSG00000147789
HTN1	ENSG00000126550
RHOBTB3	ENSG00000164292
TMEM95	ENSG00000182896
ATP5A1	ENSG00000152234
TET3	ENSG00000187605
ATP2B2	ENSG00000157087
PRICKLE1	ENSG00000139174
SNX13	ENSG00000071189
ADAL	ENSG00000168803
COMMD1	ENSG00000173163
GRP	ENSG00000134443
SV2B	ENSG00000185518
BRWD3	ENSG00000165288
HIST1H4I	ENSG00000276180
ST18	ENSG00000147488
SPTBN1	ENSG00000115306
SEMA3E	ENSG00000170381
C5orf41	ENSG00000164463
ZBTB4	ENSG00000174282
C12orf51	ENSG00000173064
GPX7	ENSG00000116157
SERP1	ENSG00000120742
ETS1	ENSG00000134954
PACS1	ENSG00000175115
TRIT1	ENSG00000043514
ACCN2	ENSG00000110881
RAP1A	ENSG00000116473
FCN1	ENSG00000085265
HIST1H3J	ENSG00000197153
GPD2	ENSG00000115159
ECM2	ENSG00000106823
POLK	ENSG00000122008
EYA4	ENSG00000112319
DAB2IP	ENSG00000136848
CGGBP1	ENSG00000163320
MOSPD1	ENSG00000101928
ZBTB41	ENSG00000177888
ZBTB10	ENSG00000205189
C12orf4	ENSG00000047621
WDR63	ENSG00000162643
MIB1	ENSG00000101752
SLC44A1	ENSG00000070214
SLC25A4	ENSG00000151729
ZFAND1	ENSG00000104231
WDR75	ENSG00000115368
ZNF480	ENSG00000198464
BBS9	ENSG00000122507
KIF2C	ENSG00000142945
CREB3L1	ENSG00000157613
NAB1	ENSG00000138386
SERPINH1	ENSG00000149257
GABRB1	ENSG00000163288
WDR7	ENSG00000091157
TAS2R39	ENSG00000236398
THSD7A	ENSG00000005108
MSH4	ENSG00000057468
ADCY1	ENSG00000164742
TSC1	ENSG00000165699
FASTKD1	ENSG00000138399
GPX8	ENSG00000164294
MEPE	ENSG00000152595
AZIN1	ENSG00000155096
ZNF138	ENSG00000197008
ELOVL2	ENSG00000197977
SRPK1	ENSG00000096063
GRPEL2	ENSG00000164284
PSG6	ENSG00000170848
CLCA1	ENSG00000016490
PPIL4	ENSG00000131013
PIP	ENSG00000159763
PRPS1	ENSG00000147224
MRPL30	ENSG00000185414
RNGTT	ENSG00000111880
PPPDE1	ENSG00000121644
MMGT1	ENSG00000169446
ZNF670	ENSG00000277462
UBXN1	ENSG00000162191
PROM1	ENSG00000007062
OPRM1	ENSG00000112038
MOCS2	ENSG00000164172
GSN	ENSG00000148180
KIAA0753	ENSG00000198920
ARRB1	ENSG00000137486
RAB3C	ENSG00000152932
NRM	ENSG00000137404
C5orf24	ENSG00000181904
BCAT1	ENSG00000060982
KIF21B	ENSG00000116852
RNF13	ENSG00000082996
PIGN	ENSG00000197563
SPOP	ENSG00000121067
SPATA5	ENSG00000145375
HIST1H2AB	ENSG00000278463
PTBP2	ENSG00000117569
PIAS3	ENSG00000131788
EDNRA	ENSG00000151617
PKD1	ENSG00000008710
EPS15L1	ENSG00000127527
ADAM11	ENSG00000073670
FYTTD1	ENSG00000122068
CTDSPL2	ENSG00000137770
TMED2	ENSG00000086598
CASKIN1	ENSG00000167971
TBC1D23	ENSG00000036054
USO1	ENSG00000138768
C7orf10	ENSG00000175600
MRPS14	ENSG00000120333
LCA5	ENSG00000135338
BARD1	ENSG00000138376
KPNA4	ENSG00000186432
CALY	ENSG00000130643
BTF3L4	ENSG00000134717
GDAP1L1	ENSG00000124194
STYX	ENSG00000198252
CREB3L2	ENSG00000182158
RSL1D1	ENSG00000171490
VAMP4	ENSG00000117533
ARHGEF7	ENSG00000102606
RIT1	ENSG00000143622
NFE2L1	ENSG00000082641
PHF6	ENSG00000156531
TTC21B	ENSG00000123607
NHLH1	ENSG00000171786
TICAM2	ENSG00000243414
PHF20	ENSG00000025293
SPG21	ENSG00000090487
MYT1	ENSG00000196132
ABR	ENSG00000159842
RAB4A	ENSG00000168118
CHST9	ENSG00000154080
ZNF32	ENSG00000169740
GABRA5	ENSG00000186297
RAB30	ENSG00000137502
SP3	ENSG00000172845
GUCA1C	ENSG00000138472
NXF1	ENSG00000162231
APC2	ENSG00000115266
TTC8	ENSG00000165533
GNAI3	ENSG00000065135
RASGEF1B	ENSG00000138670
ATAD2	ENSG00000156802
HIST1H3C	ENSG00000287080
TPCN1	ENSG00000186815
NEUROD4	ENSG00000123307
HIRA	ENSG00000100084
WDR36	ENSG00000134987
PLIN2	ENSG00000147872
IKZF4	ENSG00000123411
STAM2	ENSG00000115145
SKA3	ENSG00000165480
BUB1	ENSG00000169679
ECSIT	ENSG00000130159
ASPN	ENSG00000106819
EIF4E3	ENSG00000163412
LDHA	ENSG00000134333
C1S	ENSG00000182326
ACCN1	ENSG00000108684
RAD54B	ENSG00000197275
CXCL9	ENSG00000138755
C1orf124	ENSG00000010072
NPAS2	ENSG00000170485
NUP93	ENSG00000102900
MDC1	ENSG00000137337
LCORL	ENSG00000178177
EPM2AIP1	ENSG00000178567
ACTN2	ENSG00000077522
CEP55	ENSG00000138180
ASZ1	ENSG00000154438
TEX9	ENSG00000151575
CASP3	ENSG00000164305
FBLN5	ENSG00000140092
METAP1	ENSG00000164024
PCSK6	ENSG00000140479
CNTLN	ENSG00000044459
NUDCD1	ENSG00000120526
UBN1	ENSG00000118900
NFYA	ENSG00000001167
CPSF2	ENSG00000165934
THADA	ENSG00000115970
ZFR	ENSG00000056097
YAP1	ENSG00000137693
HSPE1	ENSG00000115541
CDCA7	ENSG00000144354
SPACA1	ENSG00000118434
GIN1	ENSG00000145723
AP3D1	ENSG00000065000
MUM1	ENSG00000137265
ABCA2	ENSG00000107331
PRKACB	ENSG00000142875
MGAT5B	ENSG00000167889
CACNG7	ENSG00000105605
TRIO	ENSG00000038382
C19orf55	ENSG00000167595
PSMB5	ENSG00000100804
BZW1	ENSG00000082153
GOLPH3L	ENSG00000143457
LRFN3	ENSG00000126243
ROCK1	ENSG00000067900
IQCE	ENSG00000106012
MBOAT7	ENSG00000125505
HMGCLL1	ENSG00000146151
FNBP1	ENSG00000187239
RSPO3	ENSG00000146374
ANK2	ENSG00000145362
SOX9	ENSG00000125398
TSPAN13	ENSG00000106537
MRPS21	ENSG00000266472
ANK3	ENSG00000151150
TRIM13	ENSG00000204977
ARL10	ENSG00000175414
PPME1	ENSG00000214517
POLR2B	ENSG00000047315
SCML1	ENSG00000047634
HDX	ENSG00000165259
GPR12	ENSG00000132975
FAM190A	ENSG00000184305
GPR75	ENSG00000119737
GPR37	ENSG00000170775
AKR1A1	ENSG00000117448
CSDC2	ENSG00000172346
NRP1	ENSG00000099250
MATR3	ENSG00000015479
FOXA2	ENSG00000125798
CLIC4	ENSG00000169504
CXXC4	ENSG00000168772
HTT	ENSG00000197386
ATP6V1C1	ENSG00000155097
FAM65A	ENSG00000039523
CTDSP1	ENSG00000144579
PRKAG1	ENSG00000181929
ADD2	ENSG00000075340
AP1G1	ENSG00000166747
TCIRG1	ENSG00000110719
MAP3K9	ENSG00000006432
BCLAF1	ENSG00000029363
LAMA2	ENSG00000196569
TDRD3	ENSG00000083544
VPS37A	ENSG00000155975
COL18A1	ENSG00000182871
PRUNE	ENSG00000143363
POLR2K	ENSG00000147669
GPX3	ENSG00000211445
MAGEA12	ENSG00000213401
ACBD3	ENSG00000182827
IGBP1	ENSG00000089289
NPFFR2	ENSG00000056291
SOX4	ENSG00000124766
FAM46A	ENSG00000112773
BCL9L	ENSG00000186174
TAF7	ENSG00000178913
CCL2	ENSG00000108691
QARS	ENSG00000172053
PAPSS2	ENSG00000198682
VSNL1	ENSG00000163032
EIF6	ENSG00000242372
LY6H	ENSG00000176956
KIF14	ENSG00000118193
NCOA6	ENSG00000198646
AIMP1	ENSG00000164022
CBLB	ENSG00000114423
HIST1H1D	ENSG00000124575
POTEE	ENSG00000188219
NGFRAP1	ENSG00000166681
OLFML3	ENSG00000116774
NCOA4	ENSG00000266412
RLIM	ENSG00000131263
C1orf115	ENSG00000162817
COX16	ENSG00000133983
C11orf30	ENSG00000158636
DCC	ENSG00000187323
ZBTB47	ENSG00000114853
BBS1	ENSG00000174483
LYPD6	ENSG00000187123
MDK	ENSG00000110492
FABP2	ENSG00000145384
ATP6V0E1	ENSG00000113732
ZFPM2	ENSG00000169946
MYCBP2	ENSG00000005810
NT5C2	ENSG00000076685
SSBP2	ENSG00000145687
SSR3	ENSG00000114850
IFRD1	ENSG00000006652
KBTBD4	ENSG00000123444
CNN1	ENSG00000130176
MAP3K13	ENSG00000073803
E2F1	ENSG00000101412
GOLGA3	ENSG00000090615
ATP6V1D	ENSG00000100554
UFD1L	ENSG00000070010
PPP1CC	ENSG00000186298
DLGAP4	ENSG00000080845
STK32C	ENSG00000165752
GTSE1	ENSG00000075218
CFTR	ENSG00000001626
DCP2	ENSG00000172795
CD248	ENSG00000174807
PPIL3	ENSG00000240344
ACTG2	ENSG00000163017
TRMT112	ENSG00000173113
GSTM2	ENSG00000213366
NDUFAB1	ENSG00000004779
HSDL2	ENSG00000119471
IL2	ENSG00000109471
ANKRD5	ENSG00000132623
PHF16	ENSG00000102221
C7orf60	ENSG00000164603
KCNF1	ENSG00000162975
ATP5B	ENSG00000110955
FXYD2	ENSG00000137731
RAB10	ENSG00000084733
UBE3A	ENSG00000114062
COL3A1	ENSG00000168542
NLGN4X	ENSG00000146938
SRXN1	ENSG00000271303
TCP11L2	ENSG00000166046
ZWILCH	ENSG00000174442
FLNC	ENSG00000128591
EPB41L3	ENSG00000082397
CSN1S1	ENSG00000126545
PIBF1	ENSG00000083535
BMP7	ENSG00000101144
ADRA2A	ENSG00000150594
THSD4	ENSG00000187720
ENTPD7	ENSG00000198018
SHISA5	ENSG00000164054
PLEKHG5	ENSG00000171680
GMPS	ENSG00000163655
SLC6A6	ENSG00000131389
SCAMP1	ENSG00000085365
FAM188A	ENSG00000148481
MRI1	ENSG00000037757
RCN2	ENSG00000117906
RAB6B	ENSG00000154917
APOD	ENSG00000189058
TMEM100	ENSG00000166292
RBM24	ENSG00000112183
HIST1H2AH	ENSG00000274997
COPZ1	ENSG00000111481
FCGR2A	ENSG00000143226
CLSTN1	ENSG00000171603
ANPEP	ENSG00000166825
AHDC1	ENSG00000126705
CREBBP	ENSG00000005339
RAPGEFL1	ENSG00000108352
RNF41	ENSG00000181852
SPOCK1	ENSG00000152377
OSBPL1A	ENSG00000141447
RINT1	ENSG00000135249
DGKA	ENSG00000065357
ANKS1A	ENSG00000064999
POLR1A	ENSG00000068654
KDM5B	ENSG00000117139
F13A1	ENSG00000124491
TAF4	ENSG00000130699
SNX2	ENSG00000205302
VBP1	ENSG00000155959
FUNDC1	ENSG00000069509
HIST2H2AB	ENSG00000184270
ARMC1	ENSG00000104442
N4BP2L1	ENSG00000139597
OSBPL11	ENSG00000144909
CIC	ENSG00000079432
TMEM26	ENSG00000196932
DEPDC5	ENSG00000100150
FAM19A1	ENSG00000183662
PEA15	ENSG00000162734
VPS13A	ENSG00000197969
ODZ1	ENSG00000009694
GALNT10	ENSG00000164574
KCNQ5	ENSG00000185760
ZNF768	ENSG00000169957
NNT	ENSG00000112992
SRRM2	ENSG00000167978
CIRH1A	ENSG00000141076
BCKDHB	ENSG00000083123
ZNF148	ENSG00000163848
FBXO8	ENSG00000164117
ILDR2	ENSG00000143195
DISP2	ENSG00000140323
CNOT3	ENSG00000088038
ZNF295	ENSG00000173276
DOK3	ENSG00000146094
POLB	ENSG00000070501
GNG7	ENSG00000176533
SLC6A1	ENSG00000157103
CCNG1	ENSG00000113328
SLITRK5	ENSG00000165300
RAI1	ENSG00000108557
NRAS	ENSG00000213281
SAT2	ENSG00000141504
ZNF680	ENSG00000173041
HIST1H2BB	ENSG00000276410
CDH2	ENSG00000170558
GPR162	ENSG00000250510
RBBP6	ENSG00000122257
IGF2BP1	ENSG00000159217
GABRA4	ENSG00000109158
ZNF581	ENSG00000171425
MIOS	ENSG00000164654
MYO9B	ENSG00000099331
TMEM106B	ENSG00000106460
NEIL3	ENSG00000109674
DPYSL5	ENSG00000157851
GFM1	ENSG00000168827
NEU1	ENSG00000204386
AFF2	ENSG00000155966
GALNTL5	ENSG00000106648
VTA1	ENSG00000009844
RYR1	ENSG00000196218
GRIN2A	ENSG00000183454
PEX12	ENSG00000108733
HIST1H1C	ENSG00000187837
FLRT1	ENSG00000126500
KRT40	ENSG00000204889
ELAVL3	ENSG00000196361
RAPGEF2	ENSG00000109756
KPNA1	ENSG00000114030
HCRTR2	ENSG00000137252
PDCL2	ENSG00000163440
C14orf129	ENSG00000100744
DLX3	ENSG00000064195
RNF152	ENSG00000176641
OSR1	ENSG00000143867
ATN1	ENSG00000111676
MMP2	ENSG00000087245
UBR7	ENSG00000012963
GNPDA1	ENSG00000113552
GSTA3	ENSG00000174156
PPP6C	ENSG00000119414
KAL1	ENSG00000011201
KPNA5	ENSG00000196911
FASN	ENSG00000169710
MEGF10	ENSG00000145794
TRNT1	ENSG00000072756
IFITM1	ENSG00000185885
ARV1	ENSG00000173409
CALN1	ENSG00000183166
POLR3H	ENSG00000100413
RNF4	ENSG00000063978
SMNDC1	ENSG00000119953
RDH10	ENSG00000121039
LRRC1	ENSG00000137269
CCDC53	ENSG00000120860
ZNF610	ENSG00000167554
PRKAA1	ENSG00000132356
RXRA	ENSG00000186350
CAPN7	ENSG00000131375
PSMD14	ENSG00000115233
RTKN2	ENSG00000182010
MNAT1	ENSG00000020426
PHLDB1	ENSG00000019144
EPHB1	ENSG00000154928
DCN	ENSG00000011465
SDK2	ENSG00000069188
DLG5	ENSG00000151208
POT1	ENSG00000128513
GABRB3	ENSG00000166206
MAK	ENSG00000111837
NCALD	ENSG00000104490
CLSTN2	ENSG00000158258
GLCCI1	ENSG00000106415
SOCS4	ENSG00000180008
CCDC149	ENSG00000181982
FAM26E	ENSG00000178033
CRHR1	ENSG00000120088
OR4A16	ENSG00000181961
FLRT2	ENSG00000185070
NDUFA8	ENSG00000119421
KCNJ3	ENSG00000162989
PJA2	ENSG00000198961
ATL2	ENSG00000119787
PTX3	ENSG00000163661
DCAF7	ENSG00000136485
SEZ6L2	ENSG00000174938
HNRPLL	ENSG00000143889
NLGN2	ENSG00000169992
GRB10	ENSG00000106070
TEK	ENSG00000120156
GTPBP5	ENSG00000101181
PLK4	ENSG00000142731
CYP2C18	ENSG00000108242
TPT1	ENSG00000133112
ZDHHC7	ENSG00000153786
PPP1CB	ENSG00000213639
COPS2	ENSG00000166200
ZNF614	ENSG00000142556
C20orf111	ENSG00000132823
ARL13B	ENSG00000169379
REST	ENSG00000084093
TNRC6C	ENSG00000078687
ZC3H18	ENSG00000158545
LRRC4C	ENSG00000148948
LPCAT1	ENSG00000153395
LGR4	ENSG00000205213
CDH7	ENSG00000081138
ZNF41	ENSG00000147124
CTNNA2	ENSG00000066032
RHCG	ENSG00000140519
GINS1	ENSG00000101003
RB1	ENSG00000139687
ZCCHC6	ENSG00000083223
C9orf142	ENSG00000148362
PZP	ENSG00000126838
PIK3R2	ENSG00000105647
SCAF1	ENSG00000126461
CLN5	ENSG00000102805
IL34	ENSG00000157368
FABP7	ENSG00000164434
PROCR	ENSG00000101000
OLFML2B	ENSG00000162745
HPS5	ENSG00000110756
HDAC2	ENSG00000196591
KLHL7	ENSG00000122550
GPD1L	ENSG00000152642
AGGF1	ENSG00000164252
KIAA0586	ENSG00000100578
SIX1	ENSG00000126778
HMGA2	ENSG00000149948
CDH6	ENSG00000113361
ZNF510	ENSG00000081386
WDR47	ENSG00000085433
CAMK2D	ENSG00000145349
BRD4	ENSG00000141867
ANKRD13C	ENSG00000118454
RIMS4	ENSG00000101098
PHYHIPL	ENSG00000165443
PIP4K2B	ENSG00000276293
VAMP2	ENSG00000220205
TRMT11	ENSG00000066651
KDR	ENSG00000128052
CEP192	ENSG00000101639
DNAJB4	ENSG00000162616
ACTR3	ENSG00000115091
BSN	ENSG00000164061
PRPS2	ENSG00000101911
NFASC	ENSG00000163531
SPTBN2	ENSG00000173898
MDM2	ENSG00000135679
IGSF3	ENSG00000143061
MLLT1	ENSG00000130382
TRMT61B	ENSG00000171103
C2orf67	ENSG00000144445
KCTD2	ENSG00000180901
YWHAH	ENSG00000128245
PCSK5	ENSG00000099139
IFT20	ENSG00000109083
SLC41A2	ENSG00000136052
SLIT1	ENSG00000187122
MYO3A	ENSG00000095777
PRSS12	ENSG00000164099
SPC25	ENSG00000152253
ANKRD11	ENSG00000167522
STIM2	ENSG00000109689
MRPL19	ENSG00000115364
ARHGAP1	ENSG00000175220
SCLT1	ENSG00000151466
SRM	ENSG00000116649
EVI2A	ENSG00000126860
STX1A	ENSG00000106089
C1orf168	ENSG00000187889
RPL30	ENSG00000156482
ARL6IP5	ENSG00000144746
THAP2	ENSG00000173451
GRB14	ENSG00000115290
KIF5C	ENSG00000168280
MUT	ENSG00000146085
CFL1	ENSG00000172757
CCDC99	ENSG00000040275
LCLAT1	ENSG00000172954
ZNF615	ENSG00000197619
RAPH1	ENSG00000173166
FH	ENSG00000091483
COX6C	ENSG00000164919
FASTKD2	ENSG00000118246
ERCC8	ENSG00000049167
SLC6A20	ENSG00000163817
UBLCP1	ENSG00000164332
HERC3	ENSG00000138641
PPM1E	ENSG00000175175
CLPB	ENSG00000162129
SERBP1	ENSG00000142864
CPNE5	ENSG00000124772
PPRC1	ENSG00000148840
NR4A2	ENSG00000153234
TSNAX	ENSG00000116918
CAPZA2	ENSG00000198898
NUPR1	ENSG00000176046
SESN3	ENSG00000149212
CLCN4	ENSG00000073464
WFIKKN2	ENSG00000173714
BBS7	ENSG00000138686
TNRC6A	ENSG00000090905
ZNF569	ENSG00000196437
AES	ENSG00000104964
PPM1L	ENSG00000163590
NAV3	ENSG00000067798
INTS12	ENSG00000138785
ASB13	ENSG00000196372
PPHLN1	ENSG00000134283
ZMIZ1	ENSG00000108175
GGA3	ENSG00000125447
ROS1	ENSG00000047936
N4BP2L2	ENSG00000244754
BACH1	ENSG00000156273
NXPH4	ENSG00000182379
CD96	ENSG00000153283
PNPLA8	ENSG00000135241
TGFBRAP1	ENSG00000135966
VEGFB	ENSG00000173511
SPRY2	ENSG00000136158
LOXL2	ENSG00000134013
MTMR6	ENSG00000139505
TUBB2A	ENSG00000137267
RASSF6	ENSG00000169435
CMPK1	ENSG00000162368
ALCAM	ENSG00000170017
EEPD1	ENSG00000122547
TTLL7	ENSG00000137941
PTGDR	ENSG00000168229
CRTC3	ENSG00000140577
CUTA	ENSG00000112514
MCF2L	ENSG00000126217
TDRD9	ENSG00000156414
AXL	ENSG00000167601
FKBP11	ENSG00000134285
EPHA7	ENSG00000135333
EPHA3	ENSG00000044524
UBA3	ENSG00000144744
MAPK6	ENSG00000069956
C1orf187	ENSG00000162490
ZNF70	ENSG00000187792
LRRCC1	ENSG00000133739
LPPR2	ENSG00000105520
UBA6	ENSG00000033178
LACTB	ENSG00000103642
ANXA3	ENSG00000138772
C12orf29	ENSG00000133641
P2RX5	ENSG00000083454
GALK2	ENSG00000156958
CELSR2	ENSG00000143126
TMCO1	ENSG00000143183
AGL	ENSG00000162688
OPA1	ENSG00000198836
KIF1B	ENSG00000054523
PDE1A	ENSG00000115252
C5orf54	ENSG00000221886
HMGB2	ENSG00000164104
OR2Z1	ENSG00000181733
LANCL1	ENSG00000115365
KCNN2	ENSG00000080709
DIS3	ENSG00000083520
RNFT2	ENSG00000135119
CMIP	ENSG00000153815
POLE2	ENSG00000100479
IL1RAP	ENSG00000196083
PAK7	ENSG00000101349
SYNCRIP	ENSG00000135316
SPC24	ENSG00000161888
ODF2L	ENSG00000122417
CASP8AP2	ENSG00000118412
GRIN1	ENSG00000176884
STAG2	ENSG00000101972
ARG2	ENSG00000081181
CNTN5	ENSG00000149972
TMF1	ENSG00000144747
KLHL4	ENSG00000102271
B4GALNT2	ENSG00000167080
PIGK	ENSG00000142892
ZFAND6	ENSG00000086666
PRRC1	ENSG00000164244
KIF20A	ENSG00000112984
GDA	ENSG00000119125
AHNAK2	ENSG00000185567
CEP97	ENSG00000182504
OSGIN1	ENSG00000140961
NMD3	ENSG00000169251
ZNF143	ENSG00000166478
PPP2CA	ENSG00000113575
PIK3R3	ENSG00000117461
HPS3	ENSG00000163755
PTPRT	ENSG00000196090
DSG3	ENSG00000134757
SND1	ENSG00000197157
FOXD1	ENSG00000251493
GPN1	ENSG00000198522
PAK1	ENSG00000149269
CREB1	ENSG00000118260
ABCG2	ENSG00000118777
PLEKHG2	ENSG00000090924
PMPCB	ENSG00000105819
HS2ST1	ENSG00000153936
MAN2B1	ENSG00000104774
NIPSNAP3A	ENSG00000136783
GABRB2	ENSG00000145864
LIN7A	ENSG00000111052
MORN2	ENSG00000188010
ELMOD2	ENSG00000179387
PPM1A	ENSG00000100614
MRPL46	ENSG00000259494
C1orf87	ENSG00000162598
PITPNM2	ENSG00000090975
PTGDS	ENSG00000107317
CACNA2D2	ENSG00000007402
SKA1	ENSG00000154839
WEE1	ENSG00000166483
EFHA2	ENSG00000155970
OSBPL10	ENSG00000144645
IVD	ENSG00000128928
SNX4	ENSG00000114520
TRAPPC6B	ENSG00000182400
ST3GAL6	ENSG00000064225
TXNL4B	ENSG00000140830
ACTA2	ENSG00000107796
ACBD7	ENSG00000176244
HDAC4	ENSG00000068024
FOXN2	ENSG00000170802
ETNK1	ENSG00000139163
KMO	ENSG00000117009
CC2D1A	ENSG00000132024
RPP30	ENSG00000148688
ARAP2	ENSG00000047365
SMPDL3A	ENSG00000172594
OMD	ENSG00000127083
FAM84A	ENSG00000162981
EIF3H	ENSG00000147677
SH2B1	ENSG00000178188
CARD10	ENSG00000100065
SLC19A2	ENSG00000117479
OXSM	ENSG00000151093
SENP1	ENSG00000079387
PTPRK	ENSG00000152894
PPP1R14C	ENSG00000198729
KIAA1429	ENSG00000164944
RIN3	ENSG00000100599
TCOF1	ENSG00000070814
SAMHD1	ENSG00000101347
MRPS30	ENSG00000112996
LEKR1	ENSG00000197980
SEMA6C	ENSG00000143434
G2E3	ENSG00000092140
CHRM3	ENSG00000133019
WDR26	ENSG00000162923
PRPF40A	ENSG00000196504
NRCAM	ENSG00000091129
LRPPRC	ENSG00000138095
CTHRC1	ENSG00000164932
ABCD2	ENSG00000173208
GTDC1	ENSG00000121964
DACH1	ENSG00000276644
PBX4	ENSG00000105717
CLCA4	ENSG00000016602
PSMA4	ENSG00000041357
SMEK2	ENSG00000275052
ZNF318	ENSG00000171467
GABPA	ENSG00000154727
ZMPSTE24	ENSG00000084073
PPFIBP1	ENSG00000110841
SLC26A5	ENSG00000170615
ABCC8	ENSG00000006071
NOC3L	ENSG00000173145
ZNF140	ENSG00000196387
RACGAP1	ENSG00000161800
SOX5	ENSG00000134532
EIF2A	ENSG00000144895
TRAF5	ENSG00000082512
HIST1H2BM	ENSG00000273703
ZNF335	ENSG00000198026
FAM171B	ENSG00000144369
LZTFL1	ENSG00000163818
EPRS	ENSG00000136628
FKBP7	ENSG00000079150
TLE1	ENSG00000196781
COX7A2L	ENSG00000115944
KDM6A	ENSG00000147050
DCK	ENSG00000156136
CTSK	ENSG00000143387
SDC3	ENSG00000162512
ANO5	ENSG00000171714
RASSF2	ENSG00000101265
GPR176	ENSG00000166073
CD14	ENSG00000170458
POLR3F	ENSG00000132664
DNAJC10	ENSG00000077232
ANTXR2	ENSG00000163297
GRM2	ENSG00000164082
IGSF21	ENSG00000117154
KIAA0391	ENSG00000100890
PPP2R5B	ENSG00000068971
CHRNB3	ENSG00000147432
MANEA	ENSG00000172469
ARRDC3	ENSG00000113369
SLC39A6	ENSG00000141424
DIRAS3	ENSG00000162595
ECHDC1	ENSG00000093144
LIN9	ENSG00000183814
PDCL	ENSG00000136940
SCUBE3	ENSG00000146197
MRPL40	ENSG00000185608
EMP1	ENSG00000134531
MDGA1	ENSG00000112139
ETV6	ENSG00000139083
AHCYL2	ENSG00000158467
UNC13B	ENSG00000198722
AGPS	ENSG00000018510
BTBD3	ENSG00000132640
DIAPH1	ENSG00000131504
SERAC1	ENSG00000122335
ASCC3	ENSG00000112249
OSTM1	ENSG00000081087
BHLHB9	ENSG00000198908
CCDC120	ENSG00000147144
OGN	ENSG00000106809
SSR2	ENSG00000163479
DAND5	ENSG00000179284
GNPAT	ENSG00000116906
WDR17	ENSG00000150627
CDK8	ENSG00000132964
ARMCX1	ENSG00000126947
COLEC12	ENSG00000158270
POLR1D	ENSG00000186184
CDH5	ENSG00000179776
VWA3B	ENSG00000168658
DR1	ENSG00000117505
NEBL	ENSG00000078114
LSS	ENSG00000160285
ARHGAP17	ENSG00000140750
SPTLC3	ENSG00000172296
NUDT12	ENSG00000112874
C16orf89	ENSG00000153446
STEAP4	ENSG00000127954
PRKCE	ENSG00000171132
TMEM68	ENSG00000167904
VRK1	ENSG00000100749
ITGA2	ENSG00000164171
DIRAS2	ENSG00000165023
DNTTIP2	ENSG00000067334
CHD5	ENSG00000116254
KDELR3	ENSG00000100196
CACNA1D	ENSG00000157388
DCP1A	ENSG00000272886
IPO11	ENSG00000086200
KIF27	ENSG00000165115
TINAG	ENSG00000137251
GJB6	ENSG00000121742
CHURC1	ENSG00000258289
HMOX2	ENSG00000103415
CBLN2	ENSG00000141668
CSF1	ENSG00000184371
MLL4	ENSG00000272333
RCHY1	ENSG00000163743
PKP4	ENSG00000144283
DNAH12	ENSG00000174844
ZNF385D	ENSG00000151789
UVRAG	ENSG00000198382
RHOBTB1	ENSG00000072422
VHL	ENSG00000134086
RLF	ENSG00000117000
ZNF595	ENSG00000272602
AQR	ENSG00000021776
SFRP1	ENSG00000104332
LRRIQ1	ENSG00000133640
MASTL	ENSG00000120539
ADO	ENSG00000181915
ADAMTS10	ENSG00000142303
LRP8	ENSG00000157193
ARFGAP3	ENSG00000242247
FZD2	ENSG00000180340
GGH	ENSG00000137563
HDAC9	ENSG00000048052
MIPOL1	ENSG00000151338
PDGFC	ENSG00000145431
RBBP5	ENSG00000117222
SIN3A	ENSG00000169375
FAM84B	ENSG00000168672
BIRC5	ENSG00000089685
SYT16	ENSG00000139973
BMP4	ENSG00000125378
ZDHHC8	ENSG00000099904
HIST1H3F	ENSG00000277775
C6orf211	ENSG00000146476
PHYHD1	ENSG00000175287
ARNTL2	ENSG00000029153
PLXNC1	ENSG00000136040
ZDHHC15	ENSG00000102383
NAV1	ENSG00000134369
BNC2	ENSG00000173068
ATP6V1A	ENSG00000114573
CENPE	ENSG00000138778
MTSS1L	ENSG00000132613
AATF	ENSG00000275700
UHRF1	ENSG00000276043
EMP2	ENSG00000213853
MLXIP	ENSG00000175727
PCDH10	ENSG00000138650
DNAJC18	ENSG00000170464
ATE1	ENSG00000107669
KCNIP1	ENSG00000182132
ARHGEF11	ENSG00000132694
ST6GALNAC5	ENSG00000117069
CCNA2	ENSG00000145386
DHX32	ENSG00000089876
PEX5L	ENSG00000114757
YLPM1	ENSG00000119596
PPP2R3C	ENSG00000092020
HRASLS	ENSG00000127252
NDST1	ENSG00000070614
FBLIM1	ENSG00000162458
SLC35A3	ENSG00000117620
PTGFRN	ENSG00000134247
LCMT2	ENSG00000168806
LTBP1	ENSG00000049323
ESAM	ENSG00000149564
PRPF38B	ENSG00000134186
APEX1	ENSG00000100823
CACNG2	ENSG00000166862
PCDHB13	ENSG00000187372
TMOD1	ENSG00000136842
BACE2	ENSG00000182240
H2AFX	ENSG00000188486
C5orf30	ENSG00000181751
SMAD6	ENSG00000137834
POMT2	ENSG00000009830
TAS2R50	ENSG00000212126
SLC9A3R1	ENSG00000109062
TM2D2	ENSG00000169490
RPRM	ENSG00000177519
KBTBD3	ENSG00000182359
PUS3	ENSG00000110060
EP400	ENSG00000183495
NOTCH2	ENSG00000134250
ZPLD1	ENSG00000170044
GLTSCR1	ENSG00000063169
MPP7	ENSG00000150054
LAPTM5	ENSG00000162511
IDE	ENSG00000119912
ACACA	ENSG00000278540
RSF1	ENSG00000048649
NR1D1	ENSG00000126368
CHRNA5	ENSG00000169684
RWDD1	ENSG00000111832
HCN4	ENSG00000138622
CCDC18	ENSG00000122483
BAZ2A	ENSG00000076108
PAPOLA	ENSG00000090060
SLC4A10	ENSG00000144290
SLC22A23	ENSG00000137266
HIST1H3B	ENSG00000286522
MGAT3	ENSG00000128268
CFH	ENSG00000000971
NPM3	ENSG00000107833
FGFR2	ENSG00000066468
CELSR1	ENSG00000075275
CPVL	ENSG00000106066
SOS1	ENSG00000115904
RCAN2	ENSG00000172348
RNF125	ENSG00000101695
CPSF7	ENSG00000149532
OR7A5	ENSG00000188269
POLA2	ENSG00000014138
TGOLN2	ENSG00000152291
STK17B	ENSG00000081320
LPHN3	ENSG00000150471
CSPG5	ENSG00000114646
CLTCL1	ENSG00000070371
CHERP	ENSG00000085872
LAPTM4B	ENSG00000104341
ALG10	ENSG00000139133
ZZEF1	ENSG00000074755
ZNF142	ENSG00000115568
PAX6	ENSG00000007372
XPR1	ENSG00000143324
HACE1	ENSG00000085382
CHI3L2	ENSG00000064886
NEK9	ENSG00000119638
RB1CC1	ENSG00000023287
CD40LG	ENSG00000102245
SRCAP	ENSG00000080603
RANBP3L	ENSG00000164188
MCTS1	ENSG00000232119
FGF9	ENSG00000102678
C2orf63	ENSG00000162994
DKK1	ENSG00000107984
ST7	ENSG00000004866
ABCB7	ENSG00000131269
DSEL	ENSG00000171451
KCMF1	ENSG00000176407
ERO1L	ENSG00000197930
CSE1L	ENSG00000124207
MLL2	ENSG00000167548
NECAB1	ENSG00000123119
OIP5	ENSG00000104147
AJAP1	ENSG00000196581
CIZ1	ENSG00000148337
HSPB1	ENSG00000106211
PCNT	ENSG00000160299
SHISA2	ENSG00000180730
ZNF561	ENSG00000171469
SGOL2	ENSG00000163535
RASGRP1	ENSG00000172575
SUMF2	ENSG00000129103
HIST1H3H	ENSG00000278828
RRM2	ENSG00000171848
MAST2	ENSG00000086015
GLI3	ENSG00000106571
TAS2R13	ENSG00000212128
CRAMP1L	ENSG00000007545
NEDD1	ENSG00000139350
CENPA	ENSG00000115163
GALNT1	ENSG00000141429
C12orf10	ENSG00000139637
ACSS3	ENSG00000111058
BRPF1	ENSG00000156983
WDR74	ENSG00000133316
GOPC	ENSG00000047932
SEC61A2	ENSG00000065665
RHOD	ENSG00000173156
IMP4	ENSG00000136718
ANKH	ENSG00000154122
ATP13A5	ENSG00000187527
NR2E1	ENSG00000112333
HIST1H3I	ENSG00000275379
SHQ1	ENSG00000144736
ZNF804B	ENSG00000182348
LRRTM4	ENSG00000176204
KIF16B	ENSG00000089177
CCDC80	ENSG00000091986
KIF15	ENSG00000163808
C7orf58	ENSG00000106034
MOXD1	ENSG00000079931
NISCH	ENSG00000010322
CSNK1G3	ENSG00000151292
KLHL5	ENSG00000109790
KANK2	ENSG00000197256
CCNE2	ENSG00000175305
ADAM12	ENSG00000148848
MYO3B	ENSG00000071909
RECQL	ENSG00000004700
SERPINA7	ENSG00000123561
NEFL	ENSG00000277586
PORCN	ENSG00000102312
REEP6	ENSG00000115255
PEG3	ENSG00000198300
SPZ1	ENSG00000164299
MCM10	ENSG00000065328
PCBD1	ENSG00000166228
CHN2	ENSG00000106069
ZNF423	ENSG00000102935
FBXW8	ENSG00000174989
PLEKHB2	ENSG00000115762
CRYL1	ENSG00000165475
ETV5	ENSG00000244405
C17orf63	ENSG00000173065
ARHGAP29	ENSG00000137962
HSD17B11	ENSG00000198189
SGOL1	ENSG00000129810
AHR	ENSG00000106546
TMEM48	ENSG00000058804
CNR1	ENSG00000118432
MAPKAPK5	ENSG00000089022
NQO1	ENSG00000181019
YIPF1	ENSG00000058799
TTC28	ENSG00000100154
SPTAN1	ENSG00000197694
UBA2	ENSG00000126261
CDH18	ENSG00000145526
C18orf1	ENSG00000168675
SRP72	ENSG00000174780
RHBDL3	ENSG00000141314
MCPH1	ENSG00000147316
MCF2L2	ENSG00000053524
ABCD3	ENSG00000117528
ADAMTSL3	ENSG00000156218
OSBPL8	ENSG00000091039
DAO	ENSG00000110887
CSMD1	ENSG00000183117
RBP1	ENSG00000114115
ACN9	ENSG00000196636
ANP32E	ENSG00000143401
ZNF442	ENSG00000198342
MUC7	ENSG00000171195
DNTT	ENSG00000107447
SLC44A5	ENSG00000137968
EGLN3	ENSG00000129521
TCTN2	ENSG00000168778
COG5	ENSG00000164597
CDH11	ENSG00000140937
SPATA7	ENSG00000042317
TBC1D15	ENSG00000121749
AMACR	ENSG00000242110
MAN2C1	ENSG00000140400
OPCML	ENSG00000183715
USP16	ENSG00000156256
TEX10	ENSG00000136891
NPTXR	ENSG00000221890
OPTN	ENSG00000123240
ABCA9	ENSG00000154258
TRIM24	ENSG00000122779
TPP2	ENSG00000134900
HIST1H4A	ENSG00000278637
F2R	ENSG00000181104
RMI1	ENSG00000178966
COL1A1	ENSG00000108821
ZNF616	ENSG00000204611
ZNF10	ENSG00000256223
BRD2	ENSG00000204256
CDH4	ENSG00000179242
CRIM1	ENSG00000150938
C5orf22	ENSG00000082213
BFAR	ENSG00000103429
KIAA1244	ENSG00000112379
ITPR1	ENSG00000150995
TGFBI	ENSG00000120708
MPRIP	ENSG00000133030
BACE1	ENSG00000186318
PSMA1	ENSG00000129084
ETHE1	ENSG00000105755
PAPSS1	ENSG00000138801
LMAN1	ENSG00000074695
PPP2R2A	ENSG00000221914
BGN	ENSG00000182492
SNCAIP	ENSG00000064692
TRIM67	ENSG00000119283
FZD4	ENSG00000174804
CPD	ENSG00000108582
GPR112	ENSG00000156920
SORCS1	ENSG00000108018
ITGA6	ENSG00000091409
ZPBP2	ENSG00000186075
UGGT2	ENSG00000102595
IFI44	ENSG00000137965
ENOX2	ENSG00000165675
FKBP4	ENSG00000004478
RNF165	ENSG00000141622
CDH8	ENSG00000150394
SORBS1	ENSG00000095637
RALGPS2	ENSG00000116191
DTNA	ENSG00000134769
TAOK2	ENSG00000149930
CHD6	ENSG00000124177
MYD88	ENSG00000172936
KCNH8	ENSG00000183960
COMMD2	ENSG00000114744
FZD8	ENSG00000177283
WWC1	ENSG00000113645
ZNF420	ENSG00000197050
MTMR10	ENSG00000166912
SCG2	ENSG00000171951
RARB	ENSG00000077092
HSF2	ENSG00000025156
PLXNA3	ENSG00000130827
PTPN2	ENSG00000175354
ANKRD45	ENSG00000183831
EOMES	ENSG00000163508
MDH1	ENSG00000014641
NOVA1	ENSG00000139910
SLC29A2	ENSG00000174669
TMEM182	ENSG00000170417
PSD	ENSG00000059915
MRPL45	ENSG00000278845
FAM155B	ENSG00000130054
PLCL2	ENSG00000154822
SLC22A9	ENSG00000149742
DHH	ENSG00000139549
CDKAL1	ENSG00000145996
MYO6	ENSG00000196586
SLC35E1	ENSG00000127526
RYR2	ENSG00000198626
FANCB	ENSG00000181544
XRCC5	ENSG00000079246
GRAMD3	ENSG00000155324
GJC3	ENSG00000176402
CA1	ENSG00000133742
SRD5A3	ENSG00000128039
SLC30A9	ENSG00000014824
SLC25A17	ENSG00000100372
PAX2	ENSG00000075891
C9orf84	ENSG00000165181
RUFY2	ENSG00000204130
SPATA20	ENSG00000006282
GJC1	ENSG00000182963
KLHDC1	ENSG00000197776
NEB	ENSG00000183091
WDR41	ENSG00000164253
MYO18A	ENSG00000196535
ZBTB11	ENSG00000066422
L3MBTL4	ENSG00000154655
C11orf24	ENSG00000171067
SCRN3	ENSG00000144306
ARHGAP11A	ENSG00000198826
TTC14	ENSG00000163728
C20orf7	ENSG00000101247
ISLR	ENSG00000129009
MYLIP	ENSG00000007944
ST13	ENSG00000100380
IGF2R	ENSG00000197081
NMNAT3	ENSG00000163864
CAPZA1	ENSG00000116489
SNX16	ENSG00000104497
DSP	ENSG00000096696
HFM1	ENSG00000162669
LMBRD1	ENSG00000168216
COPB1	ENSG00000129083
N4BP1	ENSG00000102921
TP53I3	ENSG00000115129
PSAT1	ENSG00000135069
HUWE1	ENSG00000086758
GNL2	ENSG00000134697
SLC4A3	ENSG00000114923
SLC22A6	ENSG00000197901
ATP6V0D2	ENSG00000147614
MYO5B	ENSG00000167306
DOCK9	ENSG00000088387
C4orf21	ENSG00000138658
PTS	ENSG00000150787
NBR1	ENSG00000188554
MBOAT1	ENSG00000172197
IL1RAPL2	ENSG00000189108
DCTN2	ENSG00000175203
ARL5B	ENSG00000165997
BRCA1	ENSG00000012048
KIF5B	ENSG00000170759
ZNF529	ENSG00000186020
PHF12	ENSG00000109118
KIF3C	ENSG00000084731
NDUFS3	ENSG00000213619
TNIK	ENSG00000154310
TMEM168	ENSG00000146802
UBE4B	ENSG00000130939
CD63	ENSG00000135404
IGDCC3	ENSG00000174498
PAM	ENSG00000145730
TMIGD1	ENSG00000182271
CENPK	ENSG00000123219
KIAA0195	ENSG00000177728
C3orf23	ENSG00000179152
EXO1	ENSG00000174371
SAMD4A	ENSG00000020577
CCNT1	ENSG00000129315
CDKN3	ENSG00000100526
XRN2	ENSG00000088930
FRS2	ENSG00000166225
SEC24D	ENSG00000150961
NDST4	ENSG00000138653
CENPI	ENSG00000102384
ITIH5	ENSG00000123243
BRIP1	ENSG00000136492
LGI4	ENSG00000153902
SMC4	ENSG00000113810
RPS24	ENSG00000138326
HCFC1	ENSG00000172534
KNTC1	ENSG00000184445
LRRC17	ENSG00000128606
BMP5	ENSG00000112175
ECT2	ENSG00000114346
RNF44	ENSG00000146083
GOLGA1	ENSG00000136935
KCNJ10	ENSG00000177807
PIP5K1C	ENSG00000186111
CAV1	ENSG00000105974
MNT	ENSG00000070444
SGSM3	ENSG00000100359
RERE	ENSG00000142599
WNK2	ENSG00000165238
LYRM5	ENSG00000205707
CAMTA2	ENSG00000108509
NCOR2	ENSG00000196498
C17orf61	ENSG00000205544
CNTN4	ENSG00000144619
IGFBP4	ENSG00000141753
ZMIZ2	ENSG00000122515
ZMYM4	ENSG00000146463
SLC6A4	ENSG00000108576
RGS2	ENSG00000116741
OAT	ENSG00000065154
CNOT7	ENSG00000198791
ARID1A	ENSG00000117713
SP2	ENSG00000167182
FAM20A	ENSG00000108950
SYVN1	ENSG00000162298
PTPN23	ENSG00000076201
FAM5B	ENSG00000198797
NUP214	ENSG00000126883
LARP1	ENSG00000155506
BCORL1	ENSG00000085185
EP300	ENSG00000100393
ZFHX4	ENSG00000091656
LPAR4	ENSG00000147145
NETO1	ENSG00000166342
SMC2	ENSG00000136824
POU3F2	ENSG00000184486
FRMD4A	ENSG00000151474
DPF3	ENSG00000205683
P2RY12	ENSG00000169313
FBN1	ENSG00000166147
C3	ENSG00000125730
IL12RB2	ENSG00000081985
CX3CR1	ENSG00000168329
P2RY13	ENSG00000181631
NHLH2	ENSG00000177551
AMZ2	ENSG00000196704
ARHGAP5	ENSG00000100852
ITPR2	ENSG00000123104
EXOC5	ENSG00000070367
COPS4	ENSG00000138663
NSMCE2	ENSG00000156831
LRCH2	ENSG00000130224
C3orf26	ENSG00000184220
TAF2	ENSG00000064313
NKAIN2	ENSG00000188580
CCDC91	ENSG00000123106
ZNF649	ENSG00000198093
MPZL2	ENSG00000149573
IPO7	ENSG00000205339
IFT52	ENSG00000101052
RNASE1	ENSG00000129538
NCBP1	ENSG00000136937
RPRD1A	ENSG00000141425
GAB2	ENSG00000033327
CUL2	ENSG00000108094
FAM135A	ENSG00000082269
IPO5	ENSG00000065150
FAM111B	ENSG00000189057
CAND1	ENSG00000111530
KERA	ENSG00000139330
EEA1	ENSG00000102189
CDC14A	ENSG00000079335
CUL5	ENSG00000166266
UNC5C	ENSG00000182168
STRN3	ENSG00000196792
AURKB	ENSG00000178999
CAPRIN1	ENSG00000135387
MAP3K5	ENSG00000197442
UHRF1BP1L	ENSG00000111647
RHOT1	ENSG00000126858
FBXO5	ENSG00000112029
GNA13	ENSG00000120063
DTL	ENSG00000143476
ERGIC2	ENSG00000087502
INTS6	ENSG00000102786
LRFN5	ENSG00000165379
RIT2	ENSG00000152214
NME5	ENSG00000112981
NCAM1	ENSG00000149294
SIAE	ENSG00000110013
GABRA1	ENSG00000022355
SMYD2	ENSG00000143499
MYOF	ENSG00000138119
PDGFD	ENSG00000170962
CCDC109B	ENSG00000005059
TRIM2	ENSG00000109654
FUCA2	ENSG00000001036
ANKRD6	ENSG00000135299
EXTL2	ENSG00000162694
SYNE2	ENSG00000054654
SLC7A11	ENSG00000151012
HNMT	ENSG00000150540
SIPA1L1	ENSG00000197555
PRDM8	ENSG00000152784
ZFP28	ENSG00000196867
CCDC113	ENSG00000103021
ZNF761	ENSG00000160336
ST8SIA1	ENSG00000111728
HOXC8	ENSG00000037965
UQCRC2	ENSG00000140740
LOXHD1	ENSG00000167210
TGFBR2	ENSG00000163513
LRP12	ENSG00000147650
LCN12	ENSG00000184925
RBM11	ENSG00000185272
SLC6A2	ENSG00000103546
TEX13B	ENSG00000170925
PLXNA4	ENSG00000221866
RIMBP2	ENSG00000060709
GTPBP8	ENSG00000163607
KLHL14	ENSG00000197705
XYLT1	ENSG00000103489
NHEJ1	ENSG00000187736
PYROXD1	ENSG00000121350
BAZ1A	ENSG00000198604
IER3IP1	ENSG00000134049
TMEM200A	ENSG00000164484
DDR2	ENSG00000162733
MXRA5	ENSG00000101825
BCL2L11	ENSG00000153094
ITGB8	ENSG00000105855
SLC17A7	ENSG00000104888
FGL2	ENSG00000127951
WTAP	ENSG00000146457
KBTBD6	ENSG00000165572
PWP1	ENSG00000136045
FSHR	ENSG00000170820
CRIP2	ENSG00000182809
DHX8	ENSG00000067596
DIAPH3	ENSG00000139734
RBM4	ENSG00000173933
CD46	ENSG00000117335
EFEMP1	ENSG00000115380
TGFBR3	ENSG00000069702
PPFIBP2	ENSG00000166387
NLRP1	ENSG00000091592
PGM5	ENSG00000154330
TXNDC17	ENSG00000129235
ANKRD46	ENSG00000186106
HOXB3	ENSG00000120093
DEGS2	ENSG00000168350
CALCRL	ENSG00000064989
BUB1B	ENSG00000156970
ADCY2	ENSG00000078295
SLIT3	ENSG00000184347
GPR158	ENSG00000151025
AP3M2	ENSG00000070718
SRPX	ENSG00000101955
LGI1	ENSG00000108231
MYO1A	ENSG00000166866
RORB	ENSG00000198963
CDH20	ENSG00000101542
TMEM159	ENSG00000011638
TAF9B	ENSG00000187325
RASGEF1C	ENSG00000146090
BEND4	ENSG00000188848
CACNA2D1	ENSG00000153956
PDK1	ENSG00000152256
GPC3	ENSG00000147257
EIF1AX	ENSG00000173674
SLC8A1	ENSG00000183023
STAT6	ENSG00000166888
ARHGEF3	ENSG00000163947
F5	ENSG00000198734
UBE2W	ENSG00000104343
KLHL32	ENSG00000186231
PGAP2	ENSG00000148985
SEMA4A	ENSG00000196189
ZNF461	ENSG00000197808
CDADC1	ENSG00000102543
GPR124	ENSG00000020181
HMGCR	ENSG00000113161
SKIV2L2	ENSG00000039123
SLC7A2	ENSG00000003989
ALDH1A2	ENSG00000128918
AASDHPPT	ENSG00000149313
CYSLTR1	ENSG00000173198
OLFML1	ENSG00000183801
MX2	ENSG00000183486
SORCS2	ENSG00000184985
PRND	ENSG00000171864
CDH12	ENSG00000154162
TMED10	ENSG00000170348
SERPIND1	ENSG00000099937
NAPG	ENSG00000134265
ZNF583	ENSG00000198440
OR1L8	ENSG00000171496
FABP3	ENSG00000121769
COL6A2	ENSG00000142173
ASNA1	ENSG00000198356
FAM123A	ENSG00000165566
RFFL	ENSG00000092871
BZW2	ENSG00000136261
COL6A3	ENSG00000163359
ALDH1A3	ENSG00000184254
C7	ENSG00000112936
DRAM2	ENSG00000156171
NID1	ENSG00000116962
NECAP1	ENSG00000089818
CXCL12	ENSG00000107562
NBAS	ENSG00000151779
CYB5D1	ENSG00000182224
ITGAX	ENSG00000140678
SRPX2	ENSG00000102359
FNTB	ENSG00000257365
ZNF841	ENSG00000197608
CYP1B1	ENSG00000138061
OSMR	ENSG00000145623
ULK1	ENSG00000177169
RAB3GAP2	ENSG00000118873
PPAT	ENSG00000128059
BTBD1	ENSG00000064726
SSPN	ENSG00000123096
DEDD	ENSG00000158796
JAK1	ENSG00000162434
GRIA4	ENSG00000152578
ZNF92	ENSG00000146757
MAP3K12	ENSG00000139625
CNKSR1	ENSG00000142675
SENP8	ENSG00000166192
SETD5	ENSG00000168137
CRABP2	ENSG00000143320
SLC13A4	ENSG00000164707
TGM3	ENSG00000125780
ZNF641	ENSG00000167528
HMGCS1	ENSG00000112972
ITGA8	ENSG00000077943
LUM	ENSG00000139329
GUCY1A3	ENSG00000164116
DAB2	ENSG00000153071
GNG3	ENSG00000162188
CYP17A1	ENSG00000148795
IFT74	ENSG00000096872
SERPINF1	ENSG00000132386
SERPINE2	ENSG00000135919
KLKB1	ENSG00000164344
INSIG1	ENSG00000186480
RUNX1T1	ENSG00000079102
CKAP2L	ENSG00000169607
NIPAL3	ENSG00000001461
ARL8B	ENSG00000134108
CYFIP2	ENSG00000055163
ATP5SL	ENSG00000105341
GREM2	ENSG00000180875
SLC47A1	ENSG00000142494
AHNAK	ENSG00000124942
LYVE1	ENSG00000133800
GGT6	ENSG00000167741
GRIK4	ENSG00000149403
COL1A2	ENSG00000164692
SDPR	ENSG00000168497
RAB11FIP2	ENSG00000107560
TSGA13	ENSG00000213265
ACAT2	ENSG00000120437
CCBE1	ENSG00000183287
ADCY4	ENSG00000129467
C9orf80	ENSG00000148153
NID2	ENSG00000087303
SLC22A8	ENSG00000149452
MBLAC2	ENSG00000176055
ZDHHC22	ENSG00000177108
MATN2	ENSG00000132561
SNCB	ENSG00000074317
HELLS	ENSG00000119969
ZNF280C	ENSG00000056277
MAGEC1	ENSG00000155495
METTL6	ENSG00000206562
PAFAH1B3	ENSG00000079462
TCN2	ENSG00000185339
ATHL1	ENSG00000142102
NKD1	ENSG00000140807
C15orf41	ENSG00000186073
ZNF385A	ENSG00000161642
KRTAP5-3	ENSG00000196224
TNS3	ENSG00000136205
FEM1B	ENSG00000169018
IFIT5	ENSG00000152778
SHC4	ENSG00000185634
GPR19	ENSG00000183150
HIPK3	ENSG00000110422
PPP1R13B	ENSG00000088808
DNAH9	ENSG00000007174
ZNF675	ENSG00000197372
ZNF567	ENSG00000189042
YPEL2	ENSG00000175155
RPL18	ENSG00000063177
RAI14	ENSG00000039560
STC1	ENSG00000159167
LRRN3	ENSG00000173114
BSPRY	ENSG00000119411
THAP10	ENSG00000129028
KRTAP21-2	ENSG00000187026
ST20	ENSG00000180953
CSMD2	ENSG00000121904
MYO10	ENSG00000145555
TGFB3	ENSG00000119699
EPHA4	ENSG00000116106
ZNF624	ENSG00000197566
TGM2	ENSG00000198959
ZNF606	ENSG00000166704
SLC2A12	ENSG00000146411
C8orf46	ENSG00000169085
SOSTDC1	ENSG00000171243
COL5A1	ENSG00000130635
SULF2	ENSG00000196562
STRA6	ENSG00000137868
DHX36	ENSG00000174953
LGALS1	ENSG00000100097
SMARCD3	ENSG00000082014
SALL1	ENSG00000103449
BATF2	ENSG00000168062
ATPBD4	ENSG00000134146
MAPK8IP1	ENSG00000121653
AIFM3	ENSG00000183773
GPC4	ENSG00000076716
ENPP6	ENSG00000164303
RAB9A	ENSG00000123595
C14orf166B	ENSG00000100565
YWHAB	ENSG00000166913
SLC16A14	ENSG00000163053
CPPED1	ENSG00000103381
HCCS	ENSG00000004961
L2HGDH	ENSG00000087299
MFN1	ENSG00000171109
EMID1	ENSG00000186998
PIWIL1	ENSG00000125207
SYNGR4	ENSG00000105467
TTC23L	ENSG00000205838
ITGB4	ENSG00000132470
NDC80	ENSG00000080986
FAP	ENSG00000078098
AMICA1	ENSG00000160593
GJA5	ENSG00000265107
TKTL1	ENSG00000007350
PLEKHA1	ENSG00000107679
HIST1H1A	ENSG00000124610
DOCK5	ENSG00000147459
RNF175	ENSG00000145428
TAS2R14	ENSG00000212127
CCNT2	ENSG00000082258
GLP2R	ENSG00000065325
CMBL	ENSG00000164237
BBS2	ENSG00000125124
RUFY3	ENSG00000018189
ST3GAL5	ENSG00000115525
IFNGR1	ENSG00000027697
KIF13A	ENSG00000137177
CIDEB	ENSG00000136305
RSPH9	ENSG00000172426
C10orf118	ENSG00000165813
OLFML2A	ENSG00000185585
EIF2B2	ENSG00000119718
C16orf57	ENSG00000103005
NDST2	ENSG00000166507
ELK3	ENSG00000111145
HECW1	ENSG00000002746
LIFR	ENSG00000113594
FANCD2	ENSG00000144554
PTTG1	ENSG00000164611
ADCY8	ENSG00000155897
PHGDH	ENSG00000092621
CACNA1I	ENSG00000100346
MYBL2	ENSG00000101057
NCAPH	ENSG00000121152
SPAG5	ENSG00000076382
NOTCH1	ENSG00000148400
LIPG	ENSG00000101670
SFRP2	ENSG00000145423
CDK2	ENSG00000123374
CASC5	ENSG00000137812
EFHD1	ENSG00000115468
PDPN	ENSG00000162493
TGIF2	ENSG00000118707
PLK1	ENSG00000166851
PBK	ENSG00000168078
PITPNM3	ENSG00000091622
E2F8	ENSG00000129173
NEK2	ENSG00000117650
SLC2A13	ENSG00000151229
NUSAP1	ENSG00000137804
FBXL7	ENSG00000183580
NEUROG1	ENSG00000181965
PRC1	ENSG00000198901
OPRK1	ENSG00000082556
MKI67	ENSG00000148773
SKA2	ENSG00000182628
ANGPTL1	ENSG00000116194
MCM3	ENSG00000112118
HIST1H1B	ENSG00000184357
VEPH1	ENSG00000197415
HIST1H2BO	ENSG00000274641
RAD51	ENSG00000051180
TPX2	ENSG00000088325
CDCA7L	ENSG00000164649
IQGAP2	ENSG00000145703
CDCA8	ENSG00000134690
SLC7A3	ENSG00000165349
GAB1	ENSG00000109458
BLM	ENSG00000197299
HIST1H4L	ENSG00000275126
CDC6	ENSG00000094804
LGALS3	ENSG00000131981
LGALS3BP	ENSG00000108679
CCNB1	ENSG00000134057
FAT1	ENSG00000083857
LITAF	ENSG00000189067
BBX	ENSG00000114439
SLC1A3	ENSG00000079215
GINS3	ENSG00000181938
DSN1	ENSG00000149636
GPR156	ENSG00000175697
MELK	ENSG00000165304
PALLD	ENSG00000129116
E2F7	ENSG00000165891
MCM2	ENSG00000073111
TTK	ENSG00000112742
TACC3	ENSG00000013810
ZWINT	ENSG00000122952
RFTN2	ENSG00000162944
TIMELESS	ENSG00000111602
TEAD2	ENSG00000074219
CDC20	ENSG00000117399
FOXM1	ENSG00000111206
NUF2	ENSG00000143228
CDCA2	ENSG00000184661
CENPF	ENSG00000117724
HJURP	ENSG00000123485
ABHD3	ENSG00000158201
CHEK1	ENSG00000149554
MLF1IP	ENSG00000151725
KIF11	ENSG00000138160
HIST1H2AL	ENSG00000276903
CDCA5	ENSG00000146670
ABCA5	ENSG00000154265
TOX	ENSG00000198846
PPM1J	ENSG00000155367
TRPC4	ENSG00000133107
CACNA1G	ENSG00000006283
BUB3	ENSG00000154473
ODC1	ENSG00000115758
MRC2	ENSG00000011028
SDC2	ENSG00000169439
BBS4	ENSG00000140463
ERBB2	ENSG00000141736
ALKBH7	ENSG00000125652
MDFIC	ENSG00000135272
LAMA1	ENSG00000101680
SUCLG2	ENSG00000172340
PARVA	ENSG00000197702
CYYR1	ENSG00000166265
ANXA5	ENSG00000164111
PTN	ENSG00000105894
RHOJ	ENSG00000126785
STK3	ENSG00000104375
CYBRD1	ENSG00000071967
ATP1A2	ENSG00000018625
TIMP1	ENSG00000102265
LRP10	ENSG00000197324
FKBP10	ENSG00000141756
ANXA6	ENSG00000197043
KDELC2	ENSG00000178202
PLXNA1	ENSG00000114554
AIP	ENSG00000110711
ABCA3	ENSG00000167972
NFIB	ENSG00000147862
GRIN3A	ENSG00000198785
PTK2B	ENSG00000120899
FADS3	ENSG00000221968
SCN9A	ENSG00000169432
KCND2	ENSG00000184408
PDE3A	ENSG00000172572
LTBP3	ENSG00000168056
TLX1	ENSG00000107807
TOP1	ENSG00000198900
CADM1	ENSG00000182985
RAB27B	ENSG00000041353
MYCL1	ENSG00000116990
NALCN	ENSG00000102452
MPHOSPH9	ENSG00000051825
ITSN2	ENSG00000198399
PELI2	ENSG00000139946
TYW3	ENSG00000162623
CNTN6	ENSG00000134115
GUCY2F	ENSG00000101890
PTCHD1	ENSG00000165186
PTPRE	ENSG00000132334
ST8SIA3	ENSG00000177511
EPS8L2	ENSG00000177106
MINA	ENSG00000170854
KIFC2	ENSG00000167702
FAM92B	ENSG00000153789
NT5DC3	ENSG00000111696
ACSL6	ENSG00000164398
SLC24A3	ENSG00000185052
TMEM56	ENSG00000152078
GBA2	ENSG00000070610
GLT1D1	ENSG00000151948
PPP2R2C	ENSG00000074211
