## Supplementary material for "Association of *CDH11* with ASD revealed by matched-gene co-expression analysis and mouse behavioral studies": Suppl_Table_S1 (part 1 of 2)

### Sheet: Readme
Supplemental_Table_S1. List of total genes and hcASDs included in this study.
Readme
Total genes	List of total genes
mRNA_Abundance (RPKM)	Total genes placed in ascending order by mRNA abundance
gDNA_Size (bp)	Total genes placed in ascending order by gDNA sise
GC_Content (%)	Total genes placed in ascending order by GC content
hcASD genes	List of hcASDs

### Sheet: Total genes
Supplemental_Table_S1. List of total genes and hcASDs included in this study.
Total genes
Gene_Symbol	Ensembl_Gene_ID	mRNA_Abundance (RPKM)	gDNA_Size (bp)	GC_Content (%)	Co-expression_Coefficient_with_hcASDs
TSPAN6	ENSG00000000003	8.07622	12884	40.4	0.1831
DPM1	ENSG00000000419	8.52175	23689	39.85	0.1846
SCYL3	ENSG00000000457	1.7735	44637	40.14	0.4916
CFH	ENSG00000000971	1.52517	95462	35.19	0.0561
FUCA2	ENSG00000001036	6.95402	16909	39.72	0.017
GCLC	ENSG00000001084	4.60579	119630	40.16	0.1089
NFYA	ENSG00000001167	10.5068	27032	40	0.4191
STPG1	ENSG00000001460	3.56053	59936	44.09	0.0692
NIPAL3	ENSG00000001461	7.81377	57175	44.99	0.0389
LAS1L	ENSG00000001497	6.38677	96262	42.78	0.3716
ENPP4	ENSG00000001561	5.54544	16700	36.05	0.1035
SEMA3F	ENSG00000001617	4.35353	34031	57.74	0.4194
ANKIB1	ENSG00000001629	7.84331	155410	36.83	0.5098
CYP51A1	ENSG00000001630	20.6858	22651	38.25	0.4468
KRIT1	ENSG00000001631	3.09163	47198	36.48	0.4057
BAD	ENSG00000002330	45.5066	14875	53.92	-0.1016
LAP3	ENSG00000002549	9.88411	30781	44.17	0.0413
CD99	ENSG00000002586	1.86854	50123	47.38	0.0076
HS3ST1	ENSG00000002587	8.52625	36415	43.92	0.2218
HECW1	ENSG00000002746	6.2533	453373	42.03	0.5421
MAD1L1	ENSG00000002822	5.6097	417451	55.65	0.3964
LASP1	ENSG00000002834	31.9626	51912	53.69	0.5426
SNX11	ENSG00000002919	7.57366	20245	48.03	0.1661
TMEM176A	ENSG00000002933	2.61122	4716	57.55	-0.291
M6PR	ENSG00000003056	14.4015	9401	42.37	0.2705
KLHL13	ENSG00000003096	8.77552	219528	36.56	0.1844
CYP26B1	ENSG00000003137	8.22797	18801	59.96	0.1356
ICA1	ENSG00000003147	5.3658	149504	40.3	0.1635
DBNDD1	ENSG00000003249	13.1681	15020	59.3	0.2679
ALS2	ENSG00000003393	5.03561	80690	37.99	0.4203
CFLAR	ENSG00000003402	2.57833	60534	44.35	0.1043
TFPI	ENSG00000003436	1.59717	101531	36.6	0.1561
NDUFAF7	ENSG00000003509	3.05742	21773	38.97	0.3008
RBM5	ENSG00000003756	13.4472	30103	44.45	0.3991
MTMR7	ENSG00000003987	5.07813	116735	40.26	0.3883
ARF5	ENSG00000004059	130.135	3315	56.14	0.1373
SARM1	ENSG00000004139	7.28564	39694	51.55	0.5219
PLXND1	ENSG00000004399	5.6253	51463	58.3	0.2841
AK2	ENSG00000004455	9.50219	73057	46.32	0.018
FKBP4	ENSG00000004478	49.8946	10454	51.53	0.3031
KDM1A	ENSG00000004487	28.4772	64247	39.17	0.4449
RBM6	ENSG00000004534	9.36993	160039	44.14	0.3801
CAMKK1	ENSG00000004660	9.69933	34577	57.17	0.109
RECQL	ENSG00000004700	3.39997	32760	37.57	0.3603
VPS50	ENSG00000004766	4.52337	128784	34.82	0.4469
HSPB6	ENSG00000004776	5.96818	3514	62.52	-0.2365
ARHGAP33	ENSG00000004777	27.8076	14291	60.93	0.4157
NDUFAB1	ENSG00000004779	62.9562	15303	48.72	-0.0147
PDK4	ENSG00000004799	2.09051	13018	36.08	-0.1376
ZMYND10	ENSG00000004838	1.93653	4623	58.49	0.0025
ARX	ENSG00000004848	7.92678	12727	54.62	0.2349
SLC25A13	ENSG00000004864	1.77881	201928	39.76	0.2549
ST7	ENSG00000004866	8.05191	276939	39.15	0.3777
CDC27	ENSG00000004897	5.33244	71720	38.66	0.4448
HCCS	ENSG00000004961	6.3593	11786	42.97	0.2223
DVL2	ENSG00000004975	5.55658	9176	55.13	0.3959
UPF1	ENSG00000005007	8.95587	36272	55.14	0.5214
SKAP2	ENSG00000005020	1.90152	328172	36.94	0.0747
SLC25A5	ENSG00000005022	127.636	2975	52.54	0.1066
MCUB	ENSG00000005059	4.40029	128511	41.01	0.1501
POLR2J	ENSG00000005075	9.60943	5790	55.04	-0.1051
DHX33	ENSG00000005100	2.74082	28066	45.78	0.585
THSD7A	ENSG00000005108	2.51686	461834	35.51	0.4004
LIG3	ENSG00000005156	4.01545	29232	47.21	0.4983
RPAP3	ENSG00000005175	3.98858	44782	36.55	0.3775
CIAPIN1	ENSG00000005194	15.1708	19234	44.27	0.4195
SPPL2B	ENSG00000005206	5.61801	26481	61.04	0.3054
FAM214B	ENSG00000005238	6.76618	12230	54.68	0.4226
COPZ2	ENSG00000005243	1.81307	11864	52.71	-0.4224
PRKAR2B	ENSG00000005249	34.9103	117107	38.61	0.4707
MSL3	ENSG00000005302	7.35339	17614	42.85	0.4336
CREBBP	ENSG00000005339	11.2836	155660	45.01	0.5514
TSPOAP1	ENSG00000005379	9.48021	27568	57.84	-0.0128
GCFC2	ENSG00000005436	1.65983	58986	36.39	0.3386
WDR54	ENSG00000005448	14.5323	4078	54.68	0.3277
KMT2E	ENSG00000005483	12.7513	100830	37.41	0.5528
RHBDD2	ENSG00000005486	98.824	46325	47.79	-0.0028
SOX8	ENSG00000005513	14.1618	5210	64.99	0.0141
IBTK	ENSG00000005700	3.69599	77769	36.07	0.5183
ZNF195	ENSG00000005801	7.90748	39962	41.43	0.3976
MYCBP2	ENSG00000005810	7.05546	282438	35.73	0.4089
FBXL3	ENSG00000005812	14.2681	34598	38.36	0.4363
PDK2	ENSG00000005882	21.1191	17416	56.67	0.0523
ITGA3	ENSG00000005884	2.77937	34514	52.64	0.3739
ZFX	ENSG00000005889	3.4231	67083	40.77	0.5148
LAMP2	ENSG00000005893	19.0306	43218	38.61	-0.0207
GDE1	ENSG00000006007	25.3735	20431	40.14	0.1572
REX1BD	ENSG00000006015	27.6304	3653	60.22	-0.063
CRLF1	ENSG00000006016	3.97415	35522	55.32	-0.2022
OSBPL7	ENSG00000006025	1.49585	14463	57.86	0.283
TMEM98	ENSG00000006042	21.6604	17197	48.47	0.2377
ABCC8	ENSG00000006071	2.30137	84382	50.02	0.0573
CACNG3	ENSG00000006116	32.6116	106078	44.39	0.0313
TMEM132A	ENSG00000006118	63.119	12700	58.71	0.3924
AP2B1	ENSG00000006125	42.5882	148368	39.93	0.5585
TAC1	ENSG00000006128	14.4589	8389	39.5	-0.0373
ZNF263	ENSG00000006194	6.65068	37602	47.09	0.564
CX3CL1	ENSG00000006210	30.5532	12568	53.75	0.0374
SPATA20	ENSG00000006282	9.68324	12795	57.05	-0.0559
CACNA1G	ENSG00000006283	4.74426	66760	56.94	0.1191
DLX6	ENSG00000006377	2.59344	5488	49.51	0.1192
MAP3K9	ENSG00000006432	3.67169	87009	44.98	0.4454
RALA	ENSG00000006451	25.6449	84556	39.66	0.3883
ETV1	ENSG00000006468	11.0396	100197	36.3	0.1876
AGK	ENSG00000006530	5.96905	103967	39.57	0.473
PHTF2	ENSG00000006576	2.59666	158712	37.65	0.4768
FARP2	ENSG00000006607	1.85633	138557	45.58	0.3097
GGCT	ENSG00000006625	8.44221	8221	40.54	0.1338
DBF4	ENSG00000006634	1.60014	33338	36.72	0.1956
IFRD1	ENSG00000006652	8.70624	58131	39.46	0.4439
COX10	ENSG00000006695	2.82929	162247	39.2	0.5468
GTF2IRD1	ENSG00000006704	3.80264	148816	52.72	0.4843
PAF1	ENSG00000006712	22.1132	5526	52.37	0.3845
VPS41	ENSG00000006715	8.97147	209421	38.35	0.4392
ARHGAP44	ENSG00000006740	9.99513	202146	42.69	0.1335
ELAC2	ENSG00000006744	6.80024	26454	48.02	0.5096
PNPLA4	ENSG00000006757	5.41207	29493	40.45	-0.01
ADIPOR2	ENSG00000006831	8.75933	100101	39.4	0.3448
MARK4	ENSG00000007047	17.431	225997	53.57	0.4759
PROM1	ENSG00000007062	1.91299	121303	43.17	0.2418
CCDC124	ENSG00000007080	60.2515	10977	55.84	0.1835
PAFAH1B1	ENSG00000007168	41.4273	92406	42.4	0.5348
KIAA0100	ENSG00000007202	13.0508	31009	46.75	0.5491
GAS7	ENSG00000007237	20.3807	288001	47.97	0.348
TRAPPC6A	ENSG00000007255	6.67608	15310	56.86	-0.212
MATK	ENSG00000007264	16.3857	24160	54.4	-0.1434
ST7L	ENSG00000007341	1.47268	97312	39.05	0.3628
TKTL1	ENSG00000007350	1.5135	34556	48.27	0.127
PAX6	ENSG00000007372	9.77808	33183	49.68	0.1485
RPUSD1	ENSG00000007376	8.08529	3424	67.17	0.2846
LUC7L	ENSG00000007392	22.067	40495	47.33	0.3364
CACNA2D2	ENSG00000007402	2.03083	141632	56.51	0.29
BAIAP3	ENSG00000007516	4.45577	15804	65.69	0.0426
TSR3	ENSG00000007520	36.4792	2639	62.41	0.1792
PIGQ	ENSG00000007541	11.087	17115	64.34	0.3101
CRAMP1	ENSG00000007545	2.35592	65572	53.1	0.5377
DNAJC11	ENSG00000007923	9.89377	67757	46.6	0.5047
MYLIP	ENSG00000007944	4.3251	19163	40.25	0.3149
PSMB1	ENSG00000008018	61.9223	18188	39.78	0.1078
SYN1	ENSG00000008056	54.8745	47957	47.76	0.0908
JARID2	ENSG00000008083	3.73616	275974	43.92	0.4773
CDKL5	ENSG00000008086	4.0438	228047	40.21	0.3894
CAMK1G	ENSG00000008118	6.98231	30226	47.01	0.0302
CDK11A	ENSG00000008128	3.12517	21979	52.05	0.4718
NADK	ENSG00000008130	5.66903	29226	53.7	0.5203
CYTH3	ENSG00000008256	6.25573	110869	44.78	0.4489
ADAM22	ENSG00000008277	2.4107	268747	37.29	0.2489
SYPL1	ENSG00000008282	8.55313	22072	38.18	-0.0044
CYB561	ENSG00000008283	9.23246	14051	57.39	0.1545
SPAG9	ENSG00000008294	14.1587	158695	40	0.4995
CELSR3	ENSG00000008300	6.38527	26424	59.87	0.5177
SS18L2	ENSG00000008324	16.0122	15095	46.56	0.2555
MPND	ENSG00000008382	12.2198	16560	55.95	0.2971
MGST1	ENSG00000008394	15.7933	262118	36.94	-0.3335
CRY1	ENSG00000008405	6.67861	102186	37.55	0.4463
NFIX	ENSG00000008441	65.3737	103322	55.31	0.4205
ST3GAL1	ENSG00000008513	5.01919	117093	49.4	0.4373
IL32	ENSG00000008517	2.84795	16896	53.36	-0.398
PKD1	ENSG00000008710	7.0851	47191	63.1	0.1807
MAPK8IP2	ENSG00000008735	46.5419	13189	62.89	0.2876
MED24	ENSG00000008838	14.7661	42119	50.63	0.5054
RHOBTB2	ENSG00000008853	22.3102	32783	53.51	0.3144
HEATR5B	ENSG00000008869	5.80934	115990	38.6	0.5627
SEC62	ENSG00000008952	48.7115	31739	36.6	-0.0855
RPS20	ENSG00000008988	278.194	7257	41.73	0.1152
CSDE1	ENSG00000009307	72.1771	41764	38.28	0.4962
UBE3C	ENSG00000009335	7.40916	130455	42.12	0.4682
REV3L	ENSG00000009413	3.15715	184688	36.9	0.4506
TENM1	ENSG00000009694	1.37739	587915	37.17	0.2437
FAM76A	ENSG00000009780	1.53483	37156	43.38	0.445
POMT2	ENSG00000009830	2.09486	45928	47.08	0.289
VTA1	ENSG00000009844	24.6884	77524	35.53	0.455
BAZ1B	ENSG00000009954	10.8825	81888	43.19	0.5146
RANBP9	ENSG00000010017	11.9874	90338	37.08	0.5016
SPRTN	ENSG00000010072	2.43268	17920	41.57	0.3934
EEF1AKNMT	ENSG00000010165	8.75576	32364	43.61	0.515
DYRK4	ENSG00000010219	3.62952	53099	42.77	-0.2579
ZNF207	ENSG00000010244	28.0483	31754	38.46	0.4719
UQCRC1	ENSG00000010256	72.3135	11975	53.04	0.1756
STARD3NL	ENSG00000010270	23.3182	52426	38.39	0.2966
CD9	ENSG00000010278	21.7992	38557	51.04	-0.2926
HHATL	ENSG00000010282	7.51606	10162	56.48	-0.2008
NCAPD2	ENSG00000010292	4.20855	38600	46.34	0.2318
IFFO1	ENSG00000010295	5.16443	17113	54.33	0.2936
SEMA3G	ENSG00000010319	1.78548	12069	59.62	-0.0977
NISCH	ENSG00000010322	25.5573	37951	53.28	0.4179
FUZ	ENSG00000010361	8.24578	10511	52.28	0.1151
SLC6A13	ENSG00000010379	1.24486	42253	47.19	-0.1164
IDS	ENSG00000010404	115.853	44109	45.34	0.1034
PRSS3	ENSG00000010438	11.3484	48553	42.71	-0.1776
ZNF200	ENSG00000010539	2.49962	13897	43.67	0.4422
CD4	ENSG00000010610	1.29656	33942	48.56	0.0332
LRRC23	ENSG00000010626	5.37534	40673	47.35	-0.1009
SCMH1	ENSG00000010803	7.76127	214955	39.5	0.4267
FYN	ENSG00000010810	47.7495	213121	42.42	0.4581
HIVEP2	ENSG00000010818	23.3486	205230	38.72	0.439
ELOA	ENSG00000011007	6.63507	18905	45.7	0.5403
LYPLA2	ENSG00000011009	8.02846	4395	62.28	0.4121
CLCN6	ENSG00000011021	4.97167	41984	48.13	0.4895
MRC2	ENSG00000011028	2.21313	65928	52.16	0.2421
NME1-NME2	ENSG00000011052	106.812	18155	48.86	0.1273
SLC6A7	ENSG00000011083	5.19906	32727	54.63	0.0885
TSPAN9	ENSG00000011105	5.7183	209210	52.13	0.1503
BTBD7	ENSG00000011114	2.41261	95543	40.08	0.4843
APBA3	ENSG00000011132	2.68522	10921	56.61	0.2785
MKS1	ENSG00000011143	1.83413	14165	47.45	0.3698
ABHD5	ENSG00000011198	3.91949	44264	40.26	0.3002
ANOS1	ENSG00000011201	2.67118	203264	39.59	0.121
AKAP8L	ENSG00000011243	18.3453	39092	48.86	0.3921
MBTD1	ENSG00000011258	3.47954	82739	39.5	0.4502
UTP18	ENSG00000011260	8.77067	37391	40.36	0.3373
RNF216	ENSG00000011275	5.17868	161650	45.52	0.5934
TTC19	ENSG00000011295	10.5002	45232	40.8	0.4735
PTBP1	ENSG00000011304	10.3465	15253	61.17	0.2481
DPF1	ENSG00000011332	23.8428	18709	57.15	0.4499
SYT7	ENSG00000011347	22.0356	67435	57.18	0.261
LARS2	ENSG00000011376	3.55748	166166	42.34	0.3291
PIK3C2A	ENSG00000011405	1.90734	130254	39.84	0.2564
PLAUR	ENSG00000011422	1.49267	24453	49.94	0.1822
ANLN	ENSG00000011426	6.01425	63971	37.87	-0.009
WIZ	ENSG00000011451	12.1348	29979	58.15	0.4995
GPR21; RABGAP1	ENSG00000011454	8.92398	164034	38.49	0.5739
DCN	ENSG00000011465	27.3497	42734	34.9	-0.1248
QPCTL	ENSG00000011478	3.81276	11587	52.54	0.0711
PPP5C	ENSG00000011485	30.1036	45895	50.7	0.4257
CEP68	ENSG00000011523	9.19514	30639	47.81	0.5993
MAP4K3	ENSG00000011566	3.69805	188036	36.89	0.5121
TYROBP	ENSG00000011600	6.67293	3895	51.45	-0.1868
TMEM159	ENSG00000011638	11.9711	22240	43.7	0.361
GABRA3	ENSG00000011677	13.1933	285082	37.36	0.4847
ERCC1	ENSG00000012061	23.0612	71495	52.1	0.248
CD22	ENSG00000012124	1.4628	28101	50.24	-0.1018
SEMA3B	ENSG00000012171	7.51502	9989	60.71	-0.1677
MBTPS2	ENSG00000012174	3.36352	45807	38.5	0.5004
EXTL3	ENSG00000012232	18.7403	155131	44.36	0.5535
ELOVL5	ENSG00000012660	15.4718	81782	41.88	0.3633
KDM5D	ENSG00000012817	2.42158	41075	38.66	0.1871
CALCOCO1	ENSG00000012822	15.3333	19229	49.2	0.4063
UBR7	ENSG00000012963	10.4361	21975	43.11	0.4671
MAP4K5	ENSG00000012983	3.3281	142626	37.27	0.476
EHD3	ENSG00000013016	18.206	35300	50.24	0.0782
PSMC4	ENSG00000013275	31.5503	10600	49.94	0.4494
MAN2B2	ENSG00000013288	5.54526	48174	54.58	0.2636
SLC7A14	ENSG00000013293	2.87505	126528	42.15	0.1519
CLDN11	ENSG00000013297	27.2762	35866	43.14	-0.1008
SLC25A39	ENSG00000013306	17.9414	5246	61.11	0.2319
MVP	ENSG00000013364	3.29298	27646	52.54	-0.2554
NUB1	ENSG00000013374	6.28423	36751	44.96	0.4791
PGM3	ENSG00000013375	3.85702	32787	38.66	0.411
RWDD2A	ENSG00000013392	9.57031	5579	44.9	0.2269
CLK1	ENSG00000013441	15.1952	11736	41.85	0.1837
POLR3B	ENSG00000013503	1.94862	152451	39.73	0.4942
ANGEL1	ENSG00000013523	3.31437	40238	44.47	0.1767
RNF14	ENSG00000013561	13.7022	31965	42.05	0.3258
DNASE1L1	ENSG00000013563	4.0329	10877	54.46	0.0511
HEBP1	ENSG00000013583	13.1482	25396	43.51	0.0252
MAMLD1	ENSG00000013619	4.88604	152757	44.08	0.4558
TACC3	ENSG00000013810	3.0021	32281	56.91	0.1935
UFL1	ENSG00000014123	2.93258	33682	33.38	0.2775
POLA2	ENSG00000014138	2.11973	43670	47.81	0.2497
ZC3H3	ENSG00000014164	6.18144	103789	58.38	0.5316
CAPN1	ENSG00000014216	18.7288	31441	51.18	0.4651
MDH1	ENSG00000014641	159.609	18589	38.05	-0.0549
SLC30A9	ENSG00000014824	18.3846	99960	36.97	0.4591
COX15	ENSG00000014919	6.07977	21260	42.22	0.5015
CCDC88C	ENSG00000015133	2.5191	146522	51.25	0.2479
YAF2	ENSG00000015153	8.92887	81246	39.02	0.3045
ZMYND11	ENSG00000015171	22.9257	120173	37.8	0.5302
BID	ENSG00000015475	18.3965	40633	52.51	0.1426
MATR3	ENSG00000015479	117.494	38004	38.77	0.4208
XYLT2	ENSG00000015532	3.27049	17013	56.47	0.1213
STMN4	ENSG00000015592	157.873	23098	48.03	0.4059
NUDCD3	ENSG00000015676	42.7137	111540	44.47	0.4566
ISL1	ENSG00000016082	1.35728	11283	44.27	0.0842
CHDH	ENSG00000016391	2.09895	34085	49.35	-0.1885
GLT8D1	ENSG00000016864	7.33434	11545	44.49	0.3112
ATP2C1	ENSG00000017260	17.8661	166118	37.56	0.4657
SLC38A5	ENSG00000017483	9.53378	11724	54.9	0.0682
RALBP1	ENSG00000017797	10.6884	63106	41.37	0.3553
RUFY3	ENSG00000018189	24.5972	104416	39.9	0.4919
CNTN1	ENSG00000018236	34.2116	379977	35.21	0.4027
WWTR1	ENSG00000018408	2.78608	219480	41.07	0.1521
AGPS	ENSG00000018510	4.32493	166532	36.49	0.4345
STEEP1	ENSG00000018610	5.21425	27261	44.29	0.4082
ATP1A2	ENSG00000018625	39.2386	27833	50.38	-0.1801
TTC27	ENSG00000018699	2.37904	193020	39.46	0.4032
PHLDB1	ENSG00000019144	10.6982	51592	54.3	0.3189
PRDM11	ENSG00000019485	1.33371	139305	47.84	0.3685
SYT13	ENSG00000019505	37.6556	46040	46.29	0.4464
SNAI2	ENSG00000019549	2.02016	4143	40.53	0.2897
CD74	ENSG00000019582	13.5752	12889	53.07	-0.0825
ZRANB1	ENSG00000019995	16.0842	46067	39.68	0.5889
NCDN	ENSG00000020129	125.235	9802	57.71	0.0942
ADGRA2	ENSG00000020181	1.90817	60706	55.25	0.1631
ZFP64	ENSG00000020256	3.60761	152646	44.05	0.5362
MNAT1	ENSG00000020426	4.42429	235224	36.62	0.1785
SAMD4A	ENSG00000020577	2.11586	227199	43.24	0.067
PLEKHB1	ENSG00000021300	71.0875	16642	52.94	-0.2883
SERPINB1	ENSG00000021355	2.37768	9628	43.07	-0.2453
SPAST	ENSG00000021574	8.52124	94082	40	0.4515
NRXN3	ENSG00000021645	6.77244	1697919	39.46	0.2052
OSBPL5	ENSG00000021762	5.08555	79633	57	0.4337
AQR	ENSG00000021776	3.03349	117961	37.52	0.4673
FHL1	ENSG00000022267	42.0566	64658	42.07	0.4741
RTF2	ENSG00000022277	31.3051	50865	43.71	0.3118
GABRA1	ENSG00000022355	22.0696	52919	34.99	0.0854
NLRP2	ENSG00000022556	1.47781	48013	49.09	0.3438
SLC45A4	ENSG00000022567	2.64837	101140	52.64	0.1839
RNF10	ENSG00000022840	36.2829	44109	45.25	0.5563
ZNF839	ENSG00000022976	4.36148	25326	49.04	0.3985
ZDHHC6	ENSG00000023041	6.59639	22490	38.61	0.3765
GRAMD1B	ENSG00000023171	6.28361	269347	45.8	0.3142
RNH1	ENSG00000023191	37.4321	12789	60.36	0.2048
NDUFS1	ENSG00000023228	15.0128	44693	40.76	0.3232
RB1CC1	ENSG00000023287	13.3132	123386	37.73	0.4621
ERP44	ENSG00000023318	7.31545	119816	37.85	0.3957
ALAS1	ENSG00000023330	18.9681	16242	45.47	0.4106
AKAP11	ENSG00000023516	15.7229	51110	36.45	0.3708
GLRX2	ENSG00000023572	6.79625	15249	39.59	-0.1023
SNAPC1	ENSG00000023608	2.09772	34009	39.55	0.2783
DERA	ENSG00000023697	4.8273	126080	39.11	0.1053
STRAP	ENSG00000023734	36.5794	21092	36.48	0.4122
PLEKHO1	ENSG00000023902	44.5767	15538	51.63	0.3423
GCLM	ENSG00000023909	3.38701	24258	36.37	0.2533
UBR2	ENSG00000024048	1.76588	129477	39.11	0.5463
EHD2	ENSG00000024422	5.18249	29713	52.89	-0.0838
CCDC28A	ENSG00000024862	5.44376	19551	38.91	-0.039
RRAGD	ENSG00000025039	9.56371	47658	42.23	0.4229
HSF2	ENSG00000025156	9.9779	33569	35.55	0.421
PHF20	ENSG00000025293	7.11522	178397	44.08	0.5549
HSD17B6	ENSG00000025423	4.20249	35630	44.92	-0.3763
NR1H3	ENSG00000025434	2.74481	20734	50.86	-0.1168
TYMP	ENSG00000025708	1.40659	4281	64.42	-0.1863
NCAPH2	ENSG00000025770	12.2626	16557	55.48	0.3347
TOMM34	ENSG00000025772	10.7602	18268	44.95	0.0472
SEC63	ENSG00000025796	7.78363	90453	39.82	0.5252
KPNA6	ENSG00000025800	6.36213	68508	44.21	0.5806
VIM	ENSG00000026025	216.764	9353	46.3	0.2112
RNASET2	ENSG00000026297	4.09425	35079	48.85	-0.1167
KCNG1	ENSG00000026559	23.6221	19452	52.17	0.3072
AGPAT4	ENSG00000026652	7.46513	144095	45.36	0.404
BTN3A1	ENSG00000026950	2.27914	12972	44.46	0.3516
MIPEP	ENSG00000027001	2.04667	159212	39.76	0.2744
PRKCH	ENSG00000027075	1.93176	363418	42.48	0.0206
IFNGR1	ENSG00000027697	11.0317	21965	38.8	-0.0139
B4GALT7	ENSG00000027847	8.3498	10199	57.85	0.3776
VRK2	ENSG00000028116	4.23818	252292	35.24	0.1139
VEZT	ENSG00000028203	13.6802	85054	38.6	0.4904
BRD9	ENSG00000028310	8.10071	42511	55.12	0.5431
SNX1	ENSG00000028528	9.85276	51968	43.68	0.1975
TBPL1	ENSG00000028839	11.1625	38263	37.6	0.2891
ARNTL2	ENSG00000029153	1.51342	92436	39.26	0.1481
BCLAF1	ENSG00000029363	18.4124	33225	35.59	0.5094
SLC39A9	ENSG00000029364	8.18037	64376	40.2	0.5285
ANK1	ENSG00000029534	1.43716	243543	49.32	0.1147
TFB1M	ENSG00000029639	2.64295	58360	38.43	0.2166
RABEP1	ENSG00000029725	17.2785	104076	41.34	0.5226
HMGB3	ENSG00000029993	23.1224	10263	51.17	0.3307
NUP160	ENSG00000030066	3.02359	70469	41.86	0.4296
BAK1	ENSG00000030110	1.66131	7747	57.18	0.1861
GRN	ENSG00000030582	12.5313	7861	57.73	0.1825
FAM13B	ENSG00000031003	6.02607	114002	40.05	0.4719
ARHGAP31	ENSG00000031081	2.23998	126332	43.44	0.0203
CENPQ	ENSG00000031691	2.11223	29738	37.99	0.0249
SARS1	ENSG00000031698	58.3719	24265	43.12	0.4014
RANBP3	ENSG00000031823	11.681	62004	52.74	0.5393
ARID4A	ENSG00000032219	5.05541	75384	37.46	0.4714
EIPR1	ENSG00000032389	14.3826	188906	48.26	0.3249
PNPLA6	ENSG00000032444	11.9692	27761	55.88	0.2032
IFT88	ENSG00000032742	1.65533	124307	38.71	0.2616
ALG1	ENSG00000033011	2.92451	53457	49.3	0.2987
ZCCHC8	ENSG00000033030	3.56503	29475	42.68	0.4641
ABCF2	ENSG00000033050	10.2534	15722	48.3	0.5218
CHPF2	ENSG00000033100	6.62763	6339	56.82	0.3129
LRRC7	ENSG00000033122	4.8722	584024	35.38	0.4571
FUT8	ENSG00000033170	11.5731	333530	37.41	0.3791
UBA6	ENSG00000033178	3.17699	88504	35.51	0.4967
GAB2	ENSG00000033327	9.56448	203056	41.71	0.4322
ATP6V0A1	ENSG00000033627	30.4147	63739	45.46	0.2309
PIAS1	ENSG00000033800	6.21096	144295	38.06	0.5142
APBA2	ENSG00000034053	36.4459	233833	48.63	0.4984
MAP2K3	ENSG00000034152	2.81593	30561	56.98	0.3474
TMSB10	ENSG00000034510	2224.61	1016	63.48	0.214
ASTE1	ENSG00000034533	4.53979	13775	39.7	0.3915
RNF19A	ENSG00000034677	10.62	79159	38.61	0.4597
PEX3	ENSG00000034693	3.62582	39812	35.1	0.3172
GABARAPL2	ENSG00000034713	157.097	11507	47.12	0.0828
SH3YL1	ENSG00000035115	5.47382	48669	40.78	0.2821
FAM136A	ENSG00000035141	4.84953	6116	48.46	0.4271
VCL	ENSG00000035403	2.73373	126171	41.45	0.302
DEPDC1B	ENSG00000035499	1.88383	103279	38.63	0.1826
NSMAF	ENSG00000035681	1.76506	76346	38.41	0.4737
ADSS2	ENSG00000035687	13.0626	43416	38.09	0.4995
TIMP2	ENSG00000035862	60.5692	72411	52.6	0.4638
RFC1	ENSG00000035928	4.3615	78920	39.26	0.4702
TBC1D23	ENSG00000036054	3.94559	64260	36.47	0.4704
CUL3	ENSG00000036257	16.5472	115248	37.23	0.4621
MYOM2	ENSG00000036448	1.45442	120507	46.64	0.1762
CYP46A1	ENSG00000036530	21.4125	43004	47.29	-0.115
ZZZ3	ENSG00000036549	4.56808	121004	37.17	0.4898
USP2	ENSG00000036672	2.28787	26497	54.63	0.0549
TUBG2	ENSG00000037042	24.4731	7723	51.91	-0.132
RPL26L1	ENSG00000037241	17.0407	11043	46.12	0.2283
NSUN2	ENSG00000037474	4.89691	34053	43.29	0.4787
FBXO42	ENSG00000037637	8.29544	105641	43.86	0.5574
MFAP3	ENSG00000037749	8.90099	181573	43.54	0.4595
MRI1	ENSG00000037757	4.09829	9761	52.2	0.2977
METTL1	ENSG00000037897	2.60738	3649	52.12	0.0253
AGA	ENSG00000038002	3.00098	11664	39.69	0.0976
BOD1L1	ENSG00000038219	5.24952	58988	38.88	0.5275
MAT2B	ENSG00000038274	21.3323	16241	38.26	0.1483
EDC4	ENSG00000038358	10.9215	11448	57.3	0.5407
TRIO	ENSG00000038382	12.654	388787	43.38	0.5461
VCAN	ENSG00000038427	12.3171	110686	37.18	0.4141
CLEC16A	ENSG00000038532	2.76958	237623	48.05	0.5641
MTREX	ENSG00000039123	7.79181	117591	36.82	0.3968
ZFYVE16	ENSG00000039319	2.41491	75367	37.74	0.2658
RIPOR1	ENSG00000039523	19.9932	28371	57.05	0.4618
RAI14	ENSG00000039560	5.41856	176285	42.11	0.3826
PNKP	ENSG00000039650	5.10366	18470	59.53	0.2626
PHLPP2	ENSG00000040199	2.21926	86867	41.82	0.4297
SPDL1	ENSG00000040275	2.76406	21143	37.27	0.3312
STAU2	ENSG00000040341	19.2937	327340	38.25	0.4627
SLC66A1	ENSG00000040487	4.44888	16975	54.93	0.3731
CTNS	ENSG00000040531	1.67654	26645	54.27	0.2336
RTN4R	ENSG00000040608	25.6263	41832	60.45	0.1838
PHF23	ENSG00000040633	16.5874	4694	59.52	0.4466
CDH10	ENSG00000040731	8.94804	157879	34	0.2358
INPP4A	ENSG00000040933	8.27856	149539	47.33	0.5357
RAB27B	ENSG00000041353	2.46635	177657	37.74	0.0946
PSMA4	ENSG00000041357	36.0949	12013	42.32	0.1673
MYO16	ENSG00000041515	4.547	611854	38.48	0.2806
LSG1	ENSG00000041802	5.34819	31673	41.68	0.5607
PARP3	ENSG00000041880	2.93836	6523	59.21	-0.0912
TNC	ENSG00000041982	5.09506	98683	41.85	0.1613
THAP3	ENSG00000041988	7.44152	10721	56.77	0.3442
TDP1	ENSG00000042088	2.78404	89826	42.14	0.446
AIFM2	ENSG00000042286	1.49478	34712	50.25	-0.1353
SPATA7	ENSG00000042317	5.18289	85427	37.9	0.1717
MED17	ENSG00000042429	7.4558	30737	39.79	0.4291
RETSAT	ENSG00000042445	6.0608	12577	51.29	-0.0617
CAPG	ENSG00000042493	4.51309	23680	51.32	-0.0011
AP2S1	ENSG00000042753	84.8255	12711	52.84	0.035
DCUN1D1	ENSG00000043093	7.97933	47880	39.56	0.3981
JADE2	ENSG00000043143	3.48048	58919	53.79	0.0791
ZIC2	ENSG00000043355	12.5393	4982	56.62	0.1158
TRIT1	ENSG00000043514	2.3698	45402	42.31	0.4445
ADRB1	ENSG00000043591	3.10502	3039	58.77	0.0231
CUL7	ENSG00000044090	5.91025	16329	54.7	0.5339
CTNNA1	ENSG00000044115	24.513	324068	44.15	0.305
PHKA2	ENSG00000044446	1.98403	91817	45.6	0.471
EPHA3	ENSG00000044524	6.04808	374514	34.59	0.3035
HSPA5	ENSG00000044574	60.8338	6491	44.05	0.2935
GEMIN8	ENSG00000046647	8.14056	21615	40.79	0.3715
OFD1	ENSG00000046651	1.63827	34613	39.8	0.3009
GPM6B	ENSG00000046653	82.2622	167700	41.49	0.028
WDR37	ENSG00000047056	5.31756	82847	45.48	0.5409
YTHDC2	ENSG00000047188	2.6559	81592	34.67	0.5663
CTPS2	ENSG00000047230	2.0504	124938	43.51	0.3686
ATP6V1H	ENSG00000047249	32.4918	128016	39.2	0.0983
POLR2B	ENSG00000047315	21.684	53437	40.19	0.446
FAM214A	ENSG00000047346	3.1001	128501	37.21	0.3932
ARAP2	ENSG00000047365	2.10817	296294	35.53	0.0428
TPR	ENSG00000047410	5.51985	64042	34.16	0.5026
KATNIP	ENSG00000047578	1.32014	230237	47.84	0.4934
DTNBP1	ENSG00000047579	10.2709	140252	39.93	-0.0844
XK	ENSG00000047597	1.56479	46340	39.51	0.1863
C12orf4	ENSG00000047621	4.44153	50774	36.55	0.3853
SCML1	ENSG00000047634	2.23496	17540	38.89	0.3031
WWC3	ENSG00000047644	1.29168	129221	46.3	0.2324
FAM184B	ENSG00000047662	2.62364	152316	44.07	0.4253
MAP4	ENSG00000047849	22.2632	238583	43.43	0.0522
GOPC	ENSG00000047932	8.16491	42274	36.66	0.5469
USP28	ENSG00000048028	1.73023	77697	41.45	0.3901
HDAC9	ENSG00000048052	3.80725	915468	36.13	0.4223
TSPAN17	ENSG00000048140	7.24485	11668	58.7	0.3317
NOP16	ENSG00000048162	8.3558	4990	49.26	0.2689
CC2D2A	ENSG00000048342	1.30877	131688	40.21	0.3412
RRM2B	ENSG00000048392	3.98886	34460	37.81	0.4113
ZNF800	ENSG00000048405	2.15115	85135	37.8	0.4192
RUNDC2A	ENSG00000048471	2.53893	597554	47.13	0.5343
LMO3	ENSG00000048540	67.9988	62223	35.63	0.345
MRPS10	ENSG00000048544	8.30168	11055	41.02	0.3506
GUCA1A	ENSG00000048545	2.25858	25933	51.07	0.1672
RSF1	ENSG00000048649	7.91479	161022	39.04	0.4933
VPS13D	ENSG00000048707	2.83096	282018	42.34	0.418
CELF2	ENSG00000048740	16.842	538279	41.91	0.5651
FAM120A	ENSG00000048828	6.5876	114428	42.42	0.2993
R3HDM1	ENSG00000048991	16.2722	193816	37.98	0.3096
COL9A2	ENSG00000049089	5.37668	17325	57.43	0.0084
KITLG	ENSG00000049130	6.74097	88059	36.84	0.0902
ERCC8	ENSG00000049167	2.60764	78620	37.18	0.351
H6PD	ENSG00000049239	1.51869	36564	52.29	0.3793
VAMP3	ENSG00000049245	9.32308	10137	42.69	-0.1321
PER3	ENSG00000049246	2.58244	60858	40.53	0.0713
LTBP1	ENSG00000049323	1.98474	452557	40.26	0.1639
RCN1	ENSG00000049449	8.29808	14649	46.64	0.1947
ELN	ENSG00000049540	2.27196	42119	54.95	0.0765
RFC2	ENSG00000049541	9.15676	22960	48.96	0.3505
ARID1B	ENSG00000049618	8.08946	434760	40.89	0.5768
CLPTM1L	ENSG00000049656	13.0522	27348	56.18	0.5156
NEDD4L	ENSG00000049759	10.6065	357315	43.38	0.5101
PPP1R3F	ENSG00000049769	11.3694	31669	47.9	0.0924
HEXB	ENSG00000049860	5.59582	82625	42.11	0.016
PTCD2	ENSG00000049883	1.78169	48029	40.38	0.3493
NEXMIF	ENSG00000050030	3.50757	192617	39.49	0.5045
JKAMP	ENSG00000050130	9.80087	20968	36.78	0.2258
DKK3	ENSG00000050165	90.2689	53563	48.21	0.1795
NFE2L3	ENSG00000050344	2.02369	34940	44.68	0.3179
MCUR1	ENSG00000050393	7.59792	28012	41.24	0.2662
LIMA1	ENSG00000050405	3.74346	107759	42.32	0.2304
LETMD1	ENSG00000050426	12.9397	12463	45.34	0.4861
SLC4A8	ENSG00000050438	3.57853	124447	42.72	0.5228
MAPK9	ENSG00000050748	17.7257	58957	43.58	0.1962
BCAR1	ENSG00000050820	17.6714	39873	59.7	0.2917
FAM160A2	ENSG00000051009	7.91828	23367	44.55	0.5012
HERPUD1	ENSG00000051108	17.3868	12723	42.95	0.1018
HOMER3	ENSG00000051128	16.8702	12061	56.77	0.0612
PIK3CB	ENSG00000051382	6.16006	182231	40.59	0.3428
CYBA	ENSG00000051523	12.9054	7766	61.63	-0.1252
THOC3	ENSG00000051596	3.42572	116808	43.01	0.373
HEBP2	ENSG00000051620	15.4965	18667	47.12	0.0595
PLEKHA5	ENSG00000052126	3.76172	246649	38.09	0.5368
SIKE1	ENSG00000052723	5.02017	11207	36.9	0.3941
RRP12	ENSG00000052749	3.3317	69719	50.49	0.4312
FNIP2	ENSG00000052795	5.44824	139025	40.58	0.5314
MSMO1	ENSG00000052802	38.0998	15498	37	0.2879
TTC17	ENSG00000052841	4.34113	136014	37.9	0.5421
FSTL4	ENSG00000053108	2.04157	416087	46.68	0.0911
FOXN3	ENSG00000053254	8.10549	494279	44.31	0.4202
AKR7A2	ENSG00000053371	14.0266	8182	52.87	0.0242
MRTO4	ENSG00000053372	14.7604	8324	52.85	0.2852
NNAT	ENSG00000053438	398.467	2485	54.16	0.3251
USE1	ENSG00000053501	22.6444	4484	55.26	-0.1781
MCF2L2	ENSG00000053524	3.09636	250736	42.39	0.0142
NRIP2	ENSG00000053702	2.25598	10197	51.39	0.0179
AP5M1	ENSG00000053770	7.40099	29819	35.15	0.4456
ANAPC4	ENSG00000053900	2.96533	41236	37.91	0.1955
TRAPPC3	ENSG00000054116	19.557	19484	49.8	0.3345
THRAP3	ENSG00000054118	21.7633	80926	43.71	0.5271
PHPT1	ENSG00000054148	82.6684	2304	66.23	-0.0605
ENTPD2	ENSG00000054179	1.78438	5955	65.81	-0.1392
ARID4B	ENSG00000054267	5.04334	196586	39.95	0.5007
OPN3	ENSG00000054277	7.50085	87275	39.62	0.1649
SDCCAG8	ENSG00000054282	2.92043	244058	39.81	0.3207
PTPRN	ENSG00000054356	29.93	20026	53.59	0.0795
KIF1B	ENSG00000054523	15.582	171034	42.04	0.5937
FOXC1	ENSG00000054598	2.26339	3983	56.26	0.096
TBC1D22A	ENSG00000054611	3.56642	413083	49.42	0.333
SYNE2	ENSG00000054654	3.1752	464535	41.08	0.3932
PLEKHH1	ENSG00000054690	3.8364	56323	48.02	-0.0542
ATP9A	ENSG00000054793	30.4034	171877	46.63	0.5536
CBLN4	ENSG00000054803	10.5932	8163	44	0.1422
FAM168A	ENSG00000054965	18.1005	197703	41.55	0.555
RELT	ENSG00000054967	1.39309	21076	59.72	0.2768
GALC	ENSG00000054983	4.80757	155846	39.12	0.4353
NOP58	ENSG00000055044	7.58201	37926	41.15	0.3332
SZRD1	ENSG00000055070	14.955	45571	48.1	0.2458
KCNH2	ENSG00000055118	8.1371	33361	59.57	0.3749
CUL1	ENSG00000055130	12.8707	103197	41.21	0.5325
FAM114A2	ENSG00000055147	2.09608	48789	37.35	0.4059
CYFIP2	ENSG00000055163	34.9228	129517	44.29	0.3546
TAB2	ENSG00000055208	11.0824	192973	38.87	0.5008
GINM1	ENSG00000055211	8.29579	25455	42.05	0.1713
EIF2AK2	ENSG00000055332	2.45806	57856	41.14	0.4114
USP36	ENSG00000055483	2.37202	54061	50.03	0.4356
KMT2C	ENSG00000055609	3.40623	301082	38.65	0.5071
CCDC85A	ENSG00000055813	9.91433	202183	38.51	0.2642
PUM2	ENSG00000055917	15.6919	103544	37.42	0.5666
MRPL43	ENSG00000055950	21.2209	18058	53.18	0.219
HPF1	ENSG00000056050	15.9448	28475	38.61	0.219
ZFR	ENSG00000056097	22.0602	90391	38.32	0.5217
PHF21B	ENSG00000056487	3.50502	128844	52.73	0.3525
RC3H2	ENSG00000056586	5.60246	60804	40.51	0.5397
IL17RB	ENSG00000056736	4.0794	19227	45.39	-0.1645
TRAF3IP2	ENSG00000056972	1.25935	51526	44.49	-0.216
GYG2	ENSG00000056998	1.67917	53999	43.65	0.2448
DCBLD2	ENSG00000057019	1.93013	105755	38.59	0.378
SOAT1	ENSG00000057252	1.50901	64967	39.63	0.3605
GDI2	ENSG00000057608	50.9515	76910	43.74	0.3516
ATG5	ENSG00000057663	7.33322	280369	39.61	0.3534
TMCC3	ENSG00000057704	2.92733	83436	43.11	0.1199
PITHD1	ENSG00000057757	34.5216	9815	44.53	0.3276
MTA3	ENSG00000057935	6.60608	262379	43.08	0.4226
USP13	ENSG00000058056	1.63771	136362	42.66	0.5228
CDK14	ENSG00000058091	8.50935	744167	37.97	0.3008
SEC61A1	ENSG00000058262	21.0746	20043	47.3	0.4833
PPP1R12A	ENSG00000058272	4.98	161898	36.07	0.4927
RASGRF1	ENSG00000058335	13.8469	130875	49.94	0.112
CAMK2B	ENSG00000058404	26.1467	117428	55.17	0.1227
CROCC	ENSG00000058453	3.19184	232692	49.14	0.382
POLR3E	ENSG00000058600	4.77294	37727	51.68	0.5319
ATP2B4	ENSG00000058668	8.11546	117295	46.48	0.3219
ZC3H11A	ENSG00000058673	8.75277	59377	40.74	0.5274
RIOK2	ENSG00000058729	5.10462	22381	36.71	0.3209
YIPF1	ENSG00000058799	7.27215	38080	43.43	0.2192
NDC1	ENSG00000058804	2.52489	72986	40.2	0.435
DGKG	ENSG00000058866	1.78962	256567	44.7	0.0809
FLYWCH1	ENSG00000059122	8.17153	39278	52.32	0.3898
UNKL	ENSG00000059145	1.64295	51547	57.82	0.4836
ALDH18A1	ENSG00000059573	7.71017	50771	43.15	0.4554
TARBP1	ENSG00000059588	1.80837	87867	40.31	0.0867
GATB	ENSG00000059691	9.8341	90504	43.81	0.1229
MXD1	ENSG00000059728	2.53425	45258	40.74	0.4998
CDK17	ENSG00000059758	11.0384	122220	37.8	0.3666
DNAJC25	ENSG00000059769	2.40237	23018	42.76	0.2623
SLC2A3	ENSG00000059804	10.499	16958	44.55	0.2715
PSD	ENSG00000059915	66.2963	18923	59.67	0.0662
CTDP1	ENSG00000060069	3.63526	74708	53.37	0.5395
YBX3	ENSG00000060138	4.91185	24235	39.08	0.1128
STYK1	ENSG00000060140	1.94902	55396	39.44	0.0801
WNK1	ENSG00000060237	14.114	158874	38.73	0.1962
RPS17P5	ENSG00000060303	2.90181	408	47.79	0.2039
CCAR1	ENSG00000060339	6.12277	71366	41.75	0.3607
OGFR	ENSG00000060491	13.0088	9166	63.45	0.3864
PIGV	ENSG00000060642	2.866	13606	47.96	0.1156
PTPRU	ENSG00000060656	4.2091	90298	51.58	0.4234
SNRNP40	ENSG00000060688	8.77701	37221	42.02	0.3659
RIMBP2	ENSG00000060709	5.59074	320145	48.94	0.2479
COL11A1	ENSG00000060718	1.26856	232406	33.18	0.2083
QSER1	ENSG00000060749	3.49557	100506	38.69	0.4275
MPC1	ENSG00000060762	38.0084	18095	38.93	-0.2447
ACAA1	ENSG00000060971	13.6113	34114	51.46	-0.0621
BCAT1	ENSG00000060982	3.50224	139078	40.01	0.4035
HDAC7	ENSG00000061273	2.15978	50411	54.88	0.3338
LZTS1	ENSG00000061337	16.1902	57799	50.43	0.459
NCKAP1	ENSG00000061676	32.6777	129744	35.82	0.4152
MRPS35	ENSG00000061794	16.832	45474	38.61	0.3528
GUCY1B1	ENSG00000061918	21.5823	48820	36.48	0.1453
SFSWAP	ENSG00000061936	5.72098	88658	46.45	0.4116
TNK2	ENSG00000061938	15.1345	48582	58.27	-0.0199
MON2	ENSG00000061987	2.64358	133660	36.21	0.4996
CDH3	ENSG00000062038	1.95874	86428	49.26	0.3589
GPBP1	ENSG00000062194	23.4333	90732	40.02	0.4522
DGAT2	ENSG00000062282	3.31561	42024	52.02	0.0594
ZNF112	ENSG00000062370	2.54798	40663	38.31	0.4399
CS	ENSG00000062485	31.4636	28693	46.15	0.5736
MRPS24	ENSG00000062582	63.7688	3336	50.93	0.0297
ELMO2	ENSG00000062598	11.0118	66936	44.15	0.4598
WAPL	ENSG00000062650	4.61516	86537	39.86	0.4742
VMP1	ENSG00000062716	15.9803	135064	39.75	0.2786
APPBP2	ENSG00000062725	8.34187	83085	39.71	0.4673
POLD1	ENSG00000062822	2.55062	33815	55.06	0.2617
SEZ6	ENSG00000063015	34.7202	51540	54.21	0.4525
EIF4B	ENSG00000063046	33.0944	35934	42.71	0.4481
BICRA	ENSG00000063169	3.94615	95082	51.9	0.4914
SPHK2	ENSG00000063176	8.593	11427	56.78	0.0973
RPL18	ENSG00000063177	483.737	3857	55.98	0.1931
CA11	ENSG00000063180	121.787	8242	53.77	-0.2457
ISOC2	ENSG00000063241	16.4203	9359	56.69	-0.191
U2AF2	ENSG00000063244	43.5255	20571	56.03	0.4865
EPN1	ENSG00000063245	56.8733	34633	54.85	0.4061
MED29	ENSG00000063322	21.131	9339	52.37	0.1256
ZNF275	ENSG00000063587	2.49862	25964	49.09	0.5213
MTMR1	ENSG00000063601	4.96477	72138	42.48	0.5214
GPC1	ENSG00000063660	31.0728	32414	64.64	0.3603
ADCK1	ENSG00000063761	3.0912	134906	47.62	0.2479
HAGH	ENSG00000063854	42.9879	31538	53.32	-0.0485
RNF4	ENSG00000063978	11.9312	163101	47.38	0.5721
LIMCH1	ENSG00000064042	11.0395	340438	40.5	0.4034
INTS13	ENSG00000064102	2.9806	33146	36.38	0.3408
TM7SF3	ENSG00000064115	9.64214	42856	40.31	0.1939
SPA17	ENSG00000064199	5.61525	23675	37.93	-0.0578
ST3GAL6	ENSG00000064225	2.23003	88966	38.88	0.1021
NGFR	ENSG00000064300	2.89275	19716	56.75	0.2373
CDON	ENSG00000064309	3.00605	107540	39.95	0.1964
TAF2	ENSG00000064313	3.41535	102068	37.49	0.4943
HIPK2	ENSG00000064393	11.5409	216429	45.66	-0.0759
TNPO3	ENSG00000064419	9.04491	100994	39.8	0.5308
RFXANK	ENSG00000064490	10.1137	9641	54.66	0.0185
TMEM161A	ENSG00000064545	5.10329	19345	51.6	0.2883
LPAR2	ENSG00000064547	10.2549	5276	58.93	0.3634
CTSA	ENSG00000064601	10.673	8681	56.05	-0.0327
SUGP2	ENSG00000064607	26.0549	43136	50	0.5657
SLC12A2	ENSG00000064651	3.22714	105912	35.24	0.0797
SNX24	ENSG00000064652	2.28092	185916	40.32	0.1748
CNN2	ENSG00000064666	4.47983	12483	59.72	0.2409
SNCAIP	ENSG00000064692	4.87741	152866	39.26	0.3143
DDX20	ENSG00000064703	4.12687	12756	40.26	0.4401
BTBD1	ENSG00000064726	24.6945	50830	39.45	0.4437
FAR2	ENSG00000064763	5.57538	191878	38.9	0.3414
BCAS1	ENSG00000064787	25.8734	133818	40.73	-0.2791
SBNO2	ENSG00000064932	1.35949	66632	63.17	0.4067
PMS1	ENSG00000064933	3.14431	93545	36.81	0.308
HMG20B	ENSG00000064961	6.18672	6312	65.34	0.065
TAF11	ENSG00000064995	12.1367	10610	41.17	0.37
ANKS1A	ENSG00000064999	2.82604	202152	44.93	0.5062
AP3D1	ENSG00000065000	16.6315	63481	56.41	0.562
ZNF76	ENSG00000065029	4.48022	37077	48.23	0.2749
SLC9A3R2	ENSG00000065054	18.8716	13671	64.6	-0.2195
NTHL1	ENSG00000065057	15.1084	8052	61.44	0.1363
GNAI3	ENSG00000065135	19.755	51581	38.65	0.3498
IPO5	ENSG00000065150	22.2156	70639	40.27	0.4494
OAT	ENSG00000065154	42.5388	21674	42.49	0.0479
WDR3	ENSG00000065183	4.10904	36824	36.95	0.4762
PKN2	ENSG00000065243	2.0063	152034	36.25	0.371
WDR18	ENSG00000065268	18.1856	14107	62.24	0.3501
NTN1	ENSG00000065320	2.42562	222491	49.77	0.1567
DGKA	ENSG00000065357	1.57452	26709	48.71	0.0292
ERBB3	ENSG00000065361	1.91148	26707	50.12	-0.1195
ANKRD44	ENSG00000065413	1.70441	344157	40.24	0.435
KARS1	ENSG00000065427	26.1155	21170	45.57	0.4058
ADAT1	ENSG00000065457	2.37546	26320	44.65	0.5445
TBC1D22B	ENSG00000065491	4.02047	75199	43.34	0.5094
NDUFB4	ENSG00000065518	115.267	6180	39.34	-0.0846
SPEN	ENSG00000065526	9.02327	104362	43.57	0.509
MYLK	ENSG00000065534	2.28111	274284	45.34	-0.0304
ZC3H15	ENSG00000065548	21.6955	23109	37.09	0.3411
MAP2K4	ENSG00000065559	8.53167	123002	37.09	0.2708
PACC1	ENSG00000065600	11.8758	50974	44.57	0.3585
SNAP91	ENSG00000065609	26.8865	156812	36.62	0.356
SLK	ENSG00000065613	5.51091	62094	36.59	0.4248
CYB5R4	ENSG00000065615	2.31882	107768	37.45	0.3849
GSTO2	ENSG00000065621	2.22463	36078	43.48	-0.0661
SEC61A2	ENSG00000065665	11.4821	40325	43.14	0.4558
TLE2	ENSG00000065717	7.06167	49997	54.68	0.0995
ASB1	ENSG00000065802	5.18033	25509	47.31	0.2223
FAM107B	ENSG00000065809	8.62422	256341	43.19	0.3858
ME1	ENSG00000065833	4.61243	220650	36.91	-0.1719
TBC1D1	ENSG00000065882	4.88586	248092	42.84	0.346
CDK13	ENSG00000065883	5.4252	149460	38.73	0.573
MTHFD2	ENSG00000065911	4.37533	31394	43.85	0.3431
SLC9A7	ENSG00000065923	2.06635	159868	41.06	0.4042
FOXJ2	ENSG00000065970	5.21254	22802	47.53	0.5663
YBX1	ENSG00000065978	190.097	21388	40.63	0.3274
PDE4A	ENSG00000065989	5.61884	52858	54.53	0.1719
PPP2R5A	ENSG00000066027	6.56173	76444	39.33	0.0645
CTNNA2	ENSG00000066032	23.0056	1463631	38.65	0.4076
ELAVL1	ENSG00000066044	16.9419	47087	52.21	0.4434
TIE1	ENSG00000066056	2.79743	22127	54.59	0.0228
DIP2B	ENSG00000066084	4.51087	243673	41.84	0.47
SMARCD1	ENSG00000066117	14.1364	15508	48.48	0.4843
KDM4A	ENSG00000066135	10.4013	55370	46.76	0.5252
NFYC	ENSG00000066136	10.3868	79956	42.65	0.4946
SLC9A3	ENSG00000066230	1.56086	53994	61.24	0.2668
NGEF	ENSG00000066248	35.4954	134556	48.38	0.0751
ELOVL1	ENSG00000066322	19.117	4677	58.76	-0.1849
SPI1	ENSG00000066336	2.24043	23688	52.6	-0.1041
POLR1H	ENSG00000066379	9.07941	6011	41.39	0.2463
MPPED2	ENSG00000066382	17.4229	202380	40.01	0.3517
ZBTB11	ENSG00000066422	6.53449	28244	40.31	0.5243
ATXN3	ENSG00000066427	2.05532	62126	42.4	0.4015
GOLGA5	ENSG00000066455	7.29548	45643	39.58	0.5141
FGFR2	ENSG00000066468	8.02366	120127	45.41	-0.0236
LRRC40	ENSG00000066557	9.03844	60775	35.12	0.3736
ISOC1	ENSG00000066583	8.4623	19280	38.93	0.3514
EML1	ENSG00000066629	11.0607	204368	45.19	0.4209
TRMT11	ENSG00000066651	2.7656	217339	37.69	0.2107
THUMPD1	ENSG00000066654	5.52861	39269	40.19	0.5522
MSANTD3	ENSG00000066697	17.0812	24592	43.76	0.4444
KIF26A	ENSG00000066735	6.35863	42172	63.77	0.3676
ATG2B	ENSG00000066739	1.90015	84147	37.06	0.4586
ARFGEF1	ENSG00000066777	3.89103	170271	38.38	0.551
ZFAT	ENSG00000066827	1.46564	235262	44.79	0.5635
MTFR1	ENSG00000066855	2.12576	126528	40.22	0.3642
STAG3	ENSG00000066923	5.74484	43926	47.11	0.4032
FECH	ENSG00000066926	4.66332	42326	42.64	0.2515
MYO9A	ENSG00000066933	2.43358	296287	37.93	0.5586
DDX3Y	ENSG00000067048	2.83396	16371	37.7	0.2415
PFKP	ENSG00000067057	23.4014	71386	51.45	0.0853
IDI1	ENSG00000067064	27.7568	10019	43.02	0.2426
KLF6	ENSG00000067082	13.0592	9286	48.08	0.3889
PLPP1	ENSG00000067113	11.8738	110116	39.6	-0.1929
NEO1	ENSG00000067141	15.1017	253496	38.73	0.4358
TRAM1	ENSG00000067167	9.28885	35199	38.27	0.2219
TNFRSF1A	ENSG00000067182	4.7388	13358	54.08	-0.1689
CACNB1	ENSG00000067191	16.1574	24251	54.39	0.2842
STOML1	ENSG00000067221	23.4621	15697	52.84	0.1615
PKM	ENSG00000067225	181.174	32794	48.38	0.1236
DHX29	ENSG00000067248	4.42488	51640	37.07	0.4817
DNTTIP2	ENSG00000067334	12.4074	13635	39.28	0.3597
METTL22	ENSG00000067365	3.55012	27972	49.56	0.2788
TP53BP1	ENSG00000067369	12.021	107668	41.72	0.5967
TRO	ENSG00000067445	17.234	10970	51.41	0.5117
RRP15	ENSG00000067533	3.5435	52691	37.63	0.3651
RHOA	ENSG00000067560	92.431	53860	46.57	0.2224
DHX8	ENSG00000067596	5.38588	126474	47.76	0.5539
PRKCZ	ENSG00000067606	36.4707	134985	56.45	0.0974
IARS2	ENSG00000067704	9.39462	53910	39.19	0.4423
SYT1	ENSG00000067715	90.9409	588016	35.61	0.2557
NAV3	ENSG00000067798	5.34521	888370	35.89	0.508
IDH3G	ENSG00000067829	28.3858	8758	58.77	0.2885
ROGDI	ENSG00000067836	46.3288	5913	63.01	0.0917
PDZD4	ENSG00000067840	147.802	28400	56.35	0.3466
ATP2B3	ENSG00000067842	5.78313	65264	58.21	0.2757
ROCK1	ENSG00000067900	2.09302	164908	36.91	0.3683
CBFB	ENSG00000067955	6.67816	72075	40.51	0.4083
PDK3	ENSG00000067992	1.41132	85197	40.79	0.0809
HYAL2	ENSG00000068001	16.5753	4993	60.99	0.2786
HDAC4	ENSG00000068024	2.19645	353487	51.33	0.5428
RASSF1	ENSG00000068028	6.08344	11199	54.57	0.4342
FGFR3	ENSG00000068078	12.7362	15580	65.83	-0.0483
IFI35	ENSG00000068079	3.92491	7717	50.91	-0.3906
HEATR6	ENSG00000068097	2.81735	37915	40.88	0.5107
COASY	ENSG00000068120	12.9715	4811	57.56	0.2723
PLEKHH3	ENSG00000068137	1.87462	9081	62	0.0484
MEF2A	ENSG00000068305	8.86626	151050	36.86	0.3732
OTUD5	ENSG00000068308	19.3174	36363	49.92	0.3847
TFE3	ENSG00000068323	12.5475	14685	52.48	0.1389
TBC1D25	ENSG00000068354	10.1817	22896	47.97	0.4959
ACSL4	ENSG00000068366	11.955	109160	39.16	0.4153
INPP5A	ENSG00000068383	9.44902	245694	54.13	0.101
GPKOW	ENSG00000068394	7.38215	10329	50.86	0.4175
GRIPAP1	ENSG00000068400	14.0448	28545	50.22	0.3671
FTSJ1	ENSG00000068438	9.09986	10344	50.6	0.4775
REEP1	ENSG00000068615	24.061	124091	46.05	0.4424
ATP11A	ENSG00000068650	1.47362	196840	50.33	0.3282
POLR1A	ENSG00000068654	2.93524	85940	46.69	0.5812
LAPTM4A	ENSG00000068697	54.4152	18979	41.26	0.1939
TTC7A	ENSG00000068724	1.23976	159981	50.88	0.1131
IP6K2	ENSG00000068745	32.6244	52351	47.61	0.4313
SRBD1	ENSG00000068784	1.44237	223486	36.55	0.3454
KIF2A	ENSG00000068796	13.4674	84864	38.5	0.5182
RASGRP2	ENSG00000068831	7.08275	18546	55.63	0.0972
PSME4	ENSG00000068878	2.65769	106925	38.04	0.5344
IFT80	ENSG00000068885	3.29586	142895	36.52	0.2945
SIRT2	ENSG00000068903	32.7174	21308	53.55	-0.2196
ERLEC1	ENSG00000068912	11.9188	31776	38.1	0.2272
PPP2R5B	ENSG00000068971	26.9052	16923	54.41	0.2511
PYGM	ENSG00000068976	4.31928	13586	56.89	-0.3707
MAST4	ENSG00000069020	1.83234	573235	39.2	0.1907
ADGRF5	ENSG00000069122	2.8133	102422	41.65	-0.0389
NUP133	ENSG00000069248	6.29904	68083	40.26	0.4981
NUCKS1	ENSG00000069275	65.7883	37361	39.53	0.2969
VPS35	ENSG00000069329	25.2698	33387	38.86	0.4623
DNAJA2	ENSG00000069345	37.5657	18313	42.53	0.3369
KCNAB2	ENSG00000069424	18.3478	110267	56.04	0.006
FUNDC1	ENSG00000069509	11.9971	19221	41.03	0.0192
MAOB	ENSG00000069535	7.05256	115841	39.31	-0.1093
ATP1B3	ENSG00000069849	27.8697	50426	40.6	0.418
PIGB	ENSG00000069943	2.00854	36689	39.99	-0.3089
MAPK6	ENSG00000069956	24.8723	115270	43.13	0.4232
GNB5	ENSG00000069966	15.6411	76293	45.39	0.357
HDHD5	ENSG00000069998	16.1354	27777	50.12	0.3791
UFD1	ENSG00000070010	10.3238	29292	46.94	0.2429
LRP6	ENSG00000070018	2.70189	151020	38.54	0.4705
PHRF1	ENSG00000070047	7.4683	35753	56.31	0.5288
ELP1	ENSG00000070061	5.19505	67431	39.99	0.5409
NUCB2	ENSG00000070081	8.77364	141828	41.44	0.2403
PFN2	ENSG00000070087	182.457	85885	39.59	0.2704
PTPN3	ENSG00000070159	1.95987	122848	45.34	0.0161
SPTB	ENSG00000070182	4.68684	133625	48.21	0.2187
SLC44A1	ENSG00000070214	17.953	194550	38.86	-0.0463
SMG6	ENSG00000070366	5.80899	243947	45.76	0.5624
EXOC5	ENSG00000070367	9.27778	68399	35.94	0.4374
DGCR2	ENSG00000070413	20.169	86173	48.62	0.5567
RNF126	ENSG00000070423	17.9061	15708	63.49	0.3532
MNT	ENSG00000070444	6.72403	17032	61.64	0.5282
ZXDC	ENSG00000070476	4.91808	38291	48.66	0.5343
JMJD6	ENSG00000070495	6.7477	13968	48.83	0.4188
POLB	ENSG00000070501	14.5113	33355	40.44	0.1696
WIPI1	ENSG00000070540	2.19172	36566	46.58	-0.0378
GBA2	ENSG00000070610	19.2555	12363	50.7	0.319
NDST1	ENSG00000070614	11.7367	72394	52.04	0.5278
ASNS	ENSG00000070669	25.909	20866	38.47	0.2775
AP3M2	ENSG00000070718	11.6541	18728	41.4	0.4185
PABPC1	ENSG00000070756	109.725	36994	40.75	0.4332
CFAP20	ENSG00000070761	29.3664	15790	44.82	0.4272
CSNK2A2	ENSG00000070770	9.67658	40200	41.51	0.5433
PTPN21	ENSG00000070778	2.10725	89230	41.39	0.4667
EIF2B3	ENSG00000070785	8.78528	136201	42.55	0.3607
CAMK2A	ENSG00000070808	61.9788	70801	52.11	0.0177
TCOF1	ENSG00000070814	4.69462	42680	52.46	0.5292
CDC42	ENSG00000070831	63.5826	75850	43.81	0.3896
EPHA8	ENSG00000070886	1.48224	40107	56.84	0.1808
ATP2B1	ENSG00000070961	26.004	121252	36.37	0.2188
NCK2	ENSG00000071051	35.2645	149363	44.54	0.4991
MAP4K4	ENSG00000071054	31.9932	197840	41.04	0.4332
MGAT4A	ENSG00000071073	1.65043	112027	40.02	0.2792
RPL31	ENSG00000071082	609.915	21804	42.39	-0.0018
WDR1	ENSG00000071127	23.9844	42611	54.98	0.4182
SNX13	ENSG00000071189	3.04676	149741	35.09	0.4298
RPS6KA2	ENSG00000071242	7.00738	497088	46.48	0.4333
ING3	ENSG00000071243	2.65449	26454	35.56	0.3976
VASH1	ENSG00000071246	16.0787	21548	55.57	0.4621
LMCD1	ENSG00000071282	2.31092	72862	43.85	-0.0718
BUD23	ENSG00000071462	9.98179	22137	54.07	0.2631
SEL1L	ENSG00000071537	6.80097	62307	38.48	0.5403
TRIP13	ENSG00000071539	1.49121	26474	50.22	0.2891
ATP6AP1	ENSG00000071553	69.037	7884	56.77	0.2994
TCF3	ENSG00000071564	7.8298	43326	59.56	0.3023
TRIB2	ENSG00000071575	22.006	25846	47.68	0.3235
DAZAP1	ENSG00000071626	16.9224	28119	58.75	0.4654
MBD3	ENSG00000071655	33.3995	19270	58.14	0.3267
HLTF	ENSG00000071794	4.0574	56428	35.95	0.4966
FAM50A	ENSG00000071859	21.4191	6514	60.42	0.2405
FAM3A	ENSG00000071889	12.6686	10084	55.32	-0.0668
CPSF1	ENSG00000071894	7.49493	16107	59.96	0.4369
CYBRD1	ENSG00000071967	4.49317	35883	41.27	-0.1223
PDCD2	ENSG00000071994	12.5917	9398	41.64	0.3508
SLC6A15	ENSG00000072041	7.73128	54125	34.54	0.471
RDH11	ENSG00000072042	27.9247	18994	42.62	0.5005
PRKACA	ENSG00000072062	33.3297	26397	53.35	0.3235
ADGRL1	ENSG00000072071	31.4775	58445	56.42	0.5152
ACTN1	ENSG00000072110	10.3897	105313	50.81	0.1432
ZFYVE26	ENSG00000072121	1.33163	89217	43	0.5546
EPN2	ENSG00000072134	16.3867	121101	48.72	0.405
PTPN18	ENSG00000072135	1.74407	19361	47.6	0.385
LIMS2	ENSG00000072163	4.53323	43406	56.36	-0.2969
ASIC4	ENSG00000072182	1.8711	24603	56.96	-0.082
SPEG	ENSG00000072195	2.41351	58787	57.57	0.1817
LNX1	ENSG00000072201	12.3587	242105	41.42	0.2368
ALDH3A2	ENSG00000072210	10.1859	37625	45.09	0.3796
TFRC	ENSG00000072274	6.86557	54914	42.42	0.2617
SREBF1	ENSG00000072310	7.31765	26613	58.04	0.0439
AFF4	ENSG00000072364	7.42274	88240	40.42	0.5482
UBE2D1	ENSG00000072401	9.6462	35773	36.06	0.4152
MPP5	ENSG00000072415	4.03032	95349	37.7	0.1799
RHOBTB1	ENSG00000072422	3.31145	132003	38.94	0.3836
SMC1A	ENSG00000072501	6.54583	48580	45.54	0.4212
HSD17B10	ENSG00000072506	30.1986	3113	51.98	0.214
MARK2	ENSG00000072518	8.30334	72092	49.65	0.5349
CHFR	ENSG00000072609	4.45604	134118	48.69	0.5045
TRHDE	ENSG00000072657	2.15148	583493	36.14	0.1181
P4HA2	ENSG00000072682	2.22534	105169	49.23	0.1135
NFATC3	ENSG00000072736	2.71816	144509	41.53	0.3727
TRNT1	ENSG00000072756	4.57872	23947	38.87	0.3944
ACADVL	ENSG00000072778	17.567	8142	58.51	-0.1993
STK10	ENSG00000072786	1.53561	146146	48.99	0.2133
FBXW11	ENSG00000072803	15.3404	145325	39.72	0.5289
CRMP1	ENSG00000072832	182.744	145003	48.99	0.4378
DERL2	ENSG00000072849	6.28516	15558	41.38	0.3153
NDE1	ENSG00000072864	3.17055	91425	48.63	0.1607
IRAG1	ENSG00000072952	1.53997	120898	45.65	-0.1945
TMEM38A	ENSG00000072954	10.8012	28885	49.91	-0.0251
AP1M1	ENSG00000072958	25.7073	48053	51.53	0.5424
PVR	ENSG00000073008	4.88151	22365	50.03	0.475
XRCC1	ENSG00000073050	8.79407	37163	50.91	0.4214
SCARB1	ENSG00000073060	11.5013	105813	51.45	0.2347
MCM2	ENSG00000073111	7.53874	24027	50.56	0.2097
PANX2	ENSG00000073150	11.7712	9565	64.17	0.0241
SELENOO	ENSG00000073169	6.73374	16638	55.78	0.1437
PDE8A	ENSG00000073417	1.83498	158706	41.8	-0.0697
CLCN4	ENSG00000073464	17.1485	80686	45.22	0.504
NLE1	ENSG00000073536	5.87731	13575	52.09	0.4696
SDHA	ENSG00000073578	27.7019	38842	46.02	0.3394
SMARCE1	ENSG00000073584	25.0389	23693	37.88	0.3673
FNDC8	ENSG00000073598	1.45662	9118	48.33	0.4607
GSDMB	ENSG00000073605	1.31524	15260	48.85	0.0379
KDM5A	ENSG00000073614	2.65826	109264	39.44	0.4743
ADAM11	ENSG00000073670	5.14369	22859	59.33	0.1294
PPP2R3A	ENSG00000073711	3.49857	182167	39.06	0.4615
FERMT2	ENSG00000073712	10.3436	95168	39.3	0.2836
IGF2BP2	ENSG00000073792	4.20527	181913	42.56	0.3618
MAP3K13	ENSG00000073803	2.10658	206154	40.07	0.549
ST6GAL1	ENSG00000073849	9.28763	148229	44.4	0.4933
FRY	ENSG00000073910	4.38337	452413	39.24	0.4557
PICALM	ENSG00000073921	15.6562	112708	37.29	0.5077
NSF	ENSG00000073969	26.3484	166796	38.62	0.1417
CLASP1	ENSG00000074054	10.6993	311701	41.05	0.5518
MRPS34	ENSG00000074071	43.7456	1261	65.5	0.2474
NOTCH3	ENSG00000074181	7.15399	41958	54.88	0.1453
CLNS1A	ENSG00000074201	27.1774	122859	41.76	0.251
PPP2R2C	ENSG00000074211	42.8536	243023	51.48	0.0895
TEAD2	ENSG00000074219	4.79082	21863	53.57	0.1758
EED	ENSG00000074266	5.45113	34061	37.04	0.3675
SNCB	ENSG00000074317	151.94	10475	56.95	-0.0545
TSG101	ENSG00000074319	30.6435	58616	39.61	0.3723
NCBP3	ENSG00000074356	4.82606	44089	44.57	0.4853
ATP2A3	ENSG00000074370	1.81249	40595	56.9	0.0469
CA12	ENSG00000074410	3.23398	60469	48.38	0.2745
MGLL	ENSG00000074416	23.9036	363129	44.86	0.0814
NTN4	ENSG00000074527	7.42781	133383	40.1	0.3599
BCS1L	ENSG00000074582	10.7299	4680	54.42	0.311
NUAK1	ENSG00000074590	17.8741	76694	45.97	0.4282
DPP8	ENSG00000074603	3.11449	75242	40.97	0.2576
ZNF532	ENSG00000074657	17.5481	123881	43.34	0.5046
LMAN1	ENSG00000074695	3.80075	31443	36.9	0.453
HACD3	ENSG00000074696	21.4611	47932	42.55	0.3593
IPCEF1	ENSG00000074706	4.33508	202297	40.14	0.1471
ZZEF1	ENSG00000074755	2.13659	138586	44.49	0.5775
ENO1	ENSG00000074800	208.148	18191	50.15	0.0208
MYDGF	ENSG00000074842	32.1004	28989	54.73	0.2229
ANO8	ENSG00000074855	9.6499	11633	62.68	0.4447
TUBE1	ENSG00000074935	2.61651	16867	34.63	0.185
ARHGEF10L	ENSG00000074964	7.0229	158177	54.39	0.263
WSCD2	ENSG00000075035	5.71692	121250	47.04	0.0762
KCNQ2	ENSG00000075043	18.8154	72470	62.3	0.4749
ACTR6	ENSG00000075089	10.6524	42744	41	0.1686
TIPIN	ENSG00000075131	2.10987	50556	44.04	0.3128
SRI	ENSG00000075142	55.2655	21879	39.54	-0.1315
EIF4G3	ENSG00000075151	10.2385	370597	39.36	0.4952
NUP37	ENSG00000075188	2.35763	47018	36.52	0.1117
SEMA3A	ENSG00000075213	4.30125	536948	34.35	0.4169
GTSE1	ENSG00000075218	1.86078	33941	50.08	0.1908
SEMA3C	ENSG00000075223	16.2765	179822	35.82	0.3661
TTC38	ENSG00000075234	1.67672	26048	54.16	0.0803
ACAT1	ENSG00000075239	22.7348	30909	43.08	0.2937
GRAMD4	ENSG00000075240	5.62169	103779	57.68	0.5305
ZNF638	ENSG00000075292	9.29702	158509	38.16	0.5072
SLC25A40	ENSG00000075303	3.7827	42793	35.47	0.2395
TIMM21	ENSG00000075336	11.3376	12009	42.28	0.2729
ADD2	ENSG00000075340	24.9482	160608	44.81	0.5145
RASAL2	ENSG00000075391	3.42232	390044	37	0.5524
VPS9D1	ENSG00000075399	7.06674	13765	59.41	0.3423
ZNF37A	ENSG00000075407	2.00389	55960	39.11	0.4964
MARK3	ENSG00000075413	17.6428	118455	42.16	0.5122
SLC25A3	ENSG00000075415	128.142	12789	42.39	0.3082
FOSL2	ENSG00000075426	6.81032	24870	51.81	0.2468
CACNG4	ENSG00000075461	35.183	68692	52.47	0.398
FRYL	ENSG00000075539	1.90859	282966	36.94	0.4366
TMEM131	ENSG00000075568	4.55771	239616	39.3	0.5251
FSCN1	ENSG00000075618	136.953	13840	59.62	0.4834
ACTB	ENSG00000075624	1253.14	37494	56.77	0.454
DLG1	ENSG00000075711	5.72638	256771	36.59	0.1369
RAB7A	ENSG00000075785	66.5832	132274	45.18	0.4158
BCAP29	ENSG00000075790	10.4002	48925	37.26	0.1977
SART3	ENSG00000075856	8.78262	39187	42.57	0.5507
EXOSC7	ENSG00000075914	14.3183	60826	46.87	0.3591
KIFAP3	ENSG00000075945	36.8302	163883	34.27	0.4641
MKRN2	ENSG00000075975	10.6763	29152	45.49	0.4948
MCM6	ENSG00000076003	8.69648	36818	40.29	0.2965
REXO2	ENSG00000076043	9.44526	10845	39.48	0.0316
RBM7	ENSG00000076053	6.2196	14174	38.27	0.3502
BAZ2A	ENSG00000076108	4.84739	41221	48.64	0.5183
PTPN23	ENSG00000076201	10.4985	32425	51.52	0.5179
MLH1	ENSG00000076242	5.64749	57497	41.9	0.3621
UNG	ENSG00000076248	8.11694	13396	47.26	0.3423
KLHL20	ENSG00000076321	4.46741	71752	38.33	0.5179
RGS11	ENSG00000076344	3.78632	7680	64.56	-0.0215
SLC46A1	ENSG00000076351	3.19081	12556	52.44	0.4128
PLXNA2	ENSG00000076356	11.3503	222143	47.99	0.4822
SPAG5	ENSG00000076382	1.88804	21461	46.2	0.2073
ANKRD13A	ENSG00000076513	2.59536	40578	44	0.2843
TPD52	ENSG00000076554	14.4718	196488	41.15	0.0313
TRAF4	ENSG00000076604	21.3523	6952	59.58	0.3735
PAG1	ENSG00000076641	2.35795	144259	40.56	0.3741
GPATCH1	ENSG00000076650	2.19204	49644	45.71	0.5222
ICAM3	ENSG00000076662	2.56546	5886	55.88	-0.2014
NT5C2	ENSG00000076685	8.52794	190421	42.4	0.4947
MCAM	ENSG00000076706	7.15209	12993	59.59	0.0541
GPC4	ENSG00000076716	7.73801	115387	41.25	0.2045
CAMSAP3	ENSG00000076826	15.1125	22442	58.7	0.4547
RAP1GAP	ENSG00000076864	14.0714	73149	56.63	0.0858
XAB2	ENSG00000076924	13.5403	10021	60.81	0.4679
ARHGEF1	ENSG00000076928	2.22893	46978	58.24	0.0605
MAP2K7	ENSG00000076984	5.35787	10636	63.14	0.427
DGKD	ENSG00000077044	7.00946	117611	47.77	0.4932
CTTNBP2	ENSG00000077063	7.94236	163489	38.77	0.401
ACTL6B	ENSG00000077080	34.3501	13352	53.08	0.3938
RARB	ENSG00000077092	3.88902	423601	40.14	0.0988
TOP2B	ENSG00000077097	37.3122	67003	35.14	0.4468
TM9SF3	ENSG00000077147	14.6965	69343	37.03	0.5049
UBE2T	ENSG00000077152	12.021	10324	40.71	0.2157
PPP1R12B	ENSG00000077157	2.06033	244008	39.63	0.3774
DNAJC10	ENSG00000077232	5.24142	78424	36.39	0.4171
GTF3C1	ENSG00000077235	9.17083	90359	49.42	0.585
USP33	ENSG00000077254	14.0922	63866	38.35	0.4788
PAK3	ENSG00000077264	4.44133	283077	39.22	0.4521
DCX	ENSG00000077279	42.8671	118651	39.48	0.4479
SNRPA	ENSG00000077312	23.5287	14753	50.77	0.3629
EXOSC5	ENSG00000077348	15.9289	10986	52.36	0.261
DYNC1I2	ENSG00000077380	22.9937	62750	36.36	0.4096
LRCH4	ENSG00000077454	2.97135	12119	60.34	0.2537
FAM76B	ENSG00000077458	4.21416	21457	34.6	0.4067
SIRT6	ENSG00000077463	9.06808	8458	57.86	0.4026
POLD3	ENSG00000077514	2.6923	175267	41.72	0.3761
ACTN2	ENSG00000077522	10.4244	100491	42.49	0.1304
CAPZB	ENSG00000077549	39.5775	146765	49.21	0.3924
GPR137B	ENSG00000077585	8.42909	79361	43.63	-0.0825
JADE1	ENSG00000077684	7.12861	65525	44.2	0.4627
UBE2A	ENSG00000077721	17.3567	16548	40.03	0.2963
FGFR1	ENSG00000077782	6.96334	68620	49.49	0.201
FBLN1	ENSG00000077942	15.2677	98898	53.13	0.3006
MAP2	ENSG00000078018	71.3346	310061	35.9	0.5088
PIAS2	ENSG00000078043	5.25711	116943	38.59	0.5049
AMPH	ENSG00000078053	8.91077	247717	39.13	0.3347
ARAF	ENSG00000078061	4.12541	10821	51.23	0.1988
MCCC1	ENSG00000078070	4.91471	100858	41.62	0.4128
NEBL	ENSG00000078114	1.71983	513039	39.95	0.0239
ACER3	ENSG00000078124	2.07956	165931	38.74	0.1965
UBE2K	ENSG00000078140	29.2555	84684	41.99	0.4524
PIK3C3	ENSG00000078142	3.38373	132597	35.33	0.4835
N4BP2	ENSG00000078177	1.37978	101403	40.51	0.428
TIGAR	ENSG00000078237	4.74778	52266	41.85	0.3231
TULP3	ENSG00000078246	2.92558	63916	44.99	0.3141
SYNJ2	ENSG00000078269	3.33497	117314	49.67	0.0302
ADCY2	ENSG00000078295	10.5644	433944	40.93	0.071
PPP2R5C	ENSG00000078304	11.427	166192	44.63	0.4408
PMS2L1	ENSG00000078319	2.54496	17086	44.89	0.1995
RBFOX1	ENSG00000078328	19.9309	2473539	42.38	0.4606
GNB1	ENSG00000078369	256.132	105833	46.7	0.5496
EDN1	ENSG00000078401	1.94109	6834	42.83	-0.1792
MLLT10	ENSG00000078403	2.54697	218985	39.77	0.4788
ADCYAP1R1	ENSG00000078549	9.04322	59172	51.96	0.4391
ITM2A	ENSG00000078596	46.3838	7284	36.96	-0.1377
NRDC	ENSG00000078618	16.8338	89747	39.35	0.4584
VDAC3	ENSG00000078668	57.2866	14314	40.44	0.3797
PCM1	ENSG00000078674	9.4677	105136	36.57	0.5228
TNRC6C	ENSG00000078687	5.21538	149596	42.22	0.5404
CBFA2T2	ENSG00000078699	4.32647	159962	42.36	0.5205
BRINP1	ENSG00000078725	31.734	215978	40.76	0.1485
ITCH	ENSG00000078747	3.88547	177508	41.77	0.4397
TP53INP2	ENSG00000078804	20.8603	9101	55.18	-0.2349
SDF4	ENSG00000078808	29.7037	15159	61.39	0.3031
TOLLIP	ENSG00000078902	56.06	35284	57.49	0.0555
UBE2D4	ENSG00000078967	6.7906	29701	45.79	0.0375
CLUL1	ENSG00000079101	1.87393	53347	41.51	0.1995
RUNX1T1	ENSG00000079102	12.4421	148320	38.11	0.417
THOC1	ENSG00000079134	2.88534	53531	37.31	0.2385
FKBP7	ENSG00000079150	2.40977	14937	37.58	0.2757
OSBPL6	ENSG00000079156	2.51088	208413	39.34	0.4497
SLC1A3	ENSG00000079215	55.6174	81980	40.36	-0.1122
XRCC5	ENSG00000079246	36.0803	98840	39.46	0.4219
LXN	ENSG00000079257	2.18072	26827	36.91	0.0871
MKNK1	ENSG00000079277	2.17598	59437	48.24	0.2033
TNS1	ENSG00000079308	2.37996	234395	52.84	-0.0628
REXO1	ENSG00000079313	9.49712	33236	60.94	0.2423
SAR1A	ENSG00000079332	17.2903	23235	40.56	0.5329
RAPGEF3	ENSG00000079337	2.23597	36678	54.34	-0.2102
SENP1	ENSG00000079387	1.62359	63183	38.55	0.4456
CIC	ENSG00000079432	18.6762	27261	61.52	0.4784
LIPE	ENSG00000079435	5.03927	25875	54.96	0.0402
FDFT1	ENSG00000079459	86.2228	43732	44.37	0.3774
PAFAH1B3	ENSG00000079462	138.822	6514	53.73	0.353
OPHN1	ENSG00000079482	1.99828	391570	39.75	0.4689
KIF22	ENSG00000079616	11.2665	14666	50.18	0.237
SCGN	ENSG00000079689	2.64689	49583	39.57	0.127
CARMIL1	ENSG00000079691	1.56575	341453	39.54	0.1268
PGM1	ENSG00000079739	10.1577	66835	42.35	-0.0944
DDX1	ENSG00000079785	22.3891	43169	39.55	0.3806
DNM2	ENSG00000079805	10.6606	115410	53.07	0.3381
EPB41L2	ENSG00000079819	7.98481	223976	38.6	-0.1125
RIMS1	ENSG00000079841	6.87626	516441	35.57	0.1691
MOXD1	ENSG00000079931	4.52577	105421	37.05	0.1277
STX7	ENSG00000079950	24.0073	67332	37.41	0.4364
RABL2B	ENSG00000079974	2.81227	16162	50.06	0.454
KEAP1	ENSG00000079999	20.3713	17434	54.06	0.3757
SLC35C2	ENSG00000080189	10.5427	18479	53.97	0.1473
RFX3	ENSG00000080298	2.77825	307708	35	0.4437
RIF1	ENSG00000080345	2.64556	98131	38.04	0.4795
RAB21	ENSG00000080371	12.7614	45424	37.14	0.359
SLC4A4	ENSG00000080493	2.73596	509421	37.95	-0.0878
SMARCA2	ENSG00000080503	17.0297	213335	40.37	0.4697
SESN1	ENSG00000080546	7.39397	108383	37.66	0.2064
MID2	ENSG00000080561	1.33625	105883	39.96	0.2642
COL5A3	ENSG00000080573	1.46422	50944	52.35	-0.2565
SRCAP	ENSG00000080603	9.66967	43201	49.63	0.5463
PUM3	ENSG00000080608	2.57349	123627	39.59	0.4094
KCNN2	ENSG00000080709	3.53806	440575	37.71	0.3038
CNOT4	ENSG00000080802	6.07474	148333	37.19	0.5574
PSEN1	ENSG00000080815	10.7917	87274	42.73	0.4244
CPOX	ENSG00000080819	5.70382	14203	40.35	0.3308
CLDND1	ENSG00000080822	66.9729	25155	38.91	-0.11
MOK	ENSG00000080823	3.18463	80691	46.51	0.2634
HSP90AA1	ENSG00000080824	243.357	58958	47.25	0.3641
DLGAP4	ENSG00000080845	25.2883	222302	51.09	0.5257
NDC80	ENSG00000080986	1.45444	45079	36.33	0.1528
RSBN1	ENSG00000081019	5.71589	50645	37.22	0.4557
MAGI3	ENSG00000081026	3.44007	295409	37.14	0.5316
OSTM1	ENSG00000081087	6.90072	124446	42.48	0.4421
CDH7	ENSG00000081138	1.70658	140086	35.27	0.2161
PCNP	ENSG00000081154	35.1555	20286	39.69	0.3281
EXD2	ENSG00000081177	10.3084	52510	41.37	0.547
ARG2	ENSG00000081181	22.0718	31789	42.07	0.3868
MEF2C	ENSG00000081189	72.4413	187141	36.05	0.361
UBA5	ENSG00000081307	8.06529	25349	36.81	0.4992
STK17B	ENSG00000081320	1.2478	42921	37.67	0.0627
ZNF510	ENSG00000081386	4.25604	22265	38.98	0.4633
ZNF506	ENSG00000081665	3.02908	35913	40.49	0.4811
JMJD4	ENSG00000081692	8.19469	4987	61.26	0.3183
DUSP12	ENSG00000081721	9.51678	7481	39.87	0.4186
AACS	ENSG00000081760	7.96131	77900	51.2	0.4159
DELE1	ENSG00000081791	6.83412	18193	48.18	0.2335
CADPS2	ENSG00000081803	5.55878	568349	36.56	0.0704
PCDHB4	ENSG00000081818	1.95611	3806	45.69	0.3881
PCDHA6	ENSG00000081842	2.50152	184390	40.2	0.4509
PCDHGA2	ENSG00000081853	7.66102	174216	45.18	0.482
HSPB11	ENSG00000081870	10.4864	29126	39.89	-0.115
PHLPP1	ENSG00000081913	8.90942	264893	39.46	0.2169
SMARCD3	ENSG00000082014	65.826	39133	56.14	0.0673
WDR70	ENSG00000082068	5.55306	374151	38.99	0.4178
STRADB	ENSG00000082146	5.22164	92989	38.23	0.2659
BZW1	ENSG00000082153	9.92913	16745	41.12	0.4214
C1QTNF3	ENSG00000082196	3.64443	25356	39.58	0.0972
ME2	ENSG00000082212	9.11988	75178	38.58	0.4077
C5orf22	ENSG00000082213	3.94045	22767	39.87	0.4642
CCNT2	ENSG00000082258	6.32788	41108	37.48	0.5081
FAM135A	ENSG00000082269	3.45011	148234	36.09	0.4521
EPB41L3	ENSG00000082397	21.6414	238320	39.83	0.3475
COBLL1	ENSG00000082438	1.68739	190056	36.27	-0.0104
DLG3	ENSG00000082458	8.76532	60656	46.89	0.5117
KCNK2	ENSG00000082482	6.39144	231316	36.37	0.3769
SERTAD4	ENSG00000082497	3.68688	13836	43.14	0.169
TRAF5	ENSG00000082512	1.28653	48332	44.65	0.2281
MRPL22	ENSG00000082515	13.0069	28339	38.82	-0.0686
GEMIN5	ENSG00000082516	2.53155	50801	41.33	0.4884
OPRK1	ENSG00000082556	1.65799	25914	42.01	0.1375
NFE2L1	ENSG00000082641	39.8499	13217	54.26	0.3371
SEMA5B	ENSG00000082684	3.64679	119524	50.17	0.2886
GSK3B	ENSG00000082701	12.4984	273674	37.2	0.5865
ITGB5	ENSG00000082781	5.30119	139471	46.61	-0.1095
ERC1	ENSG00000082805	7.49102	505425	39.35	0.5072
XPO1	ENSG00000082898	15.3139	62710	41.09	0.4039
RNF13	ENSG00000082996	12.1145	149370	36.38	-0.0422
TRPM3	ENSG00000083067	1.42714	917845	38.04	0.2785
PALB2	ENSG00000083093	1.75287	38151	43.53	0.5006
DOP1A	ENSG00000083097	3.22352	103685	35.96	0.5075
BCKDHB	ENSG00000083123	2.92385	239624	36.82	0.1751
KAT6A	ENSG00000083168	7.96596	122516	38.89	0.5252
TUT7	ENSG00000083223	1.9433	66722	37.99	0.5102
ULK2	ENSG00000083290	9.52752	97108	41.45	0.5284
TNPO1	ENSG00000083312	7.71813	100422	37.25	0.4302
PLOD1	ENSG00000083444	6.0911	41334	53.54	0.2331
P2RX5	ENSG00000083454	2.83079	24042	57.89	0.0379
DIS3	ENSG00000083520	4.3642	29928	36.46	0.4897
PIBF1	ENSG00000083535	2.54479	234329	36.99	0.3021
TDRD3	ENSG00000083544	5.23081	177422	36.41	0.3666
NUFIP1	ENSG00000083635	2.19533	50223	38.71	0.5
PDS5B	ENSG00000083642	6.4884	191568	36.61	0.5273
OXCT1	ENSG00000083720	16.4625	140361	37.45	0.2307
RRAGB	ENSG00000083750	12.1495	41026	40.86	0.3173
CYLD	ENSG00000083799	4.92595	59886	36.42	0.1641
SLC27A5	ENSG00000083807	2.43811	32902	51.36	-0.3382
ZNF324	ENSG00000083812	3.16421	8392	57.75	0.5567
ZNF671	ENSG00000083814	6.63994	7874	49.44	0.434
ZNF416	ENSG00000083817	2.4995	7346	48.61	0.4326
ZNF586	ENSG00000083828	2.76587	50285	46.13	0.4065
ZNF446	ENSG00000083838	4.73091	7214	59.14	0.4582
ZNF264	ENSG00000083844	2.88017	31347	44.47	0.5123
RPS5	ENSG00000083845	553.563	8407	51.15	0.2319
FAT1	ENSG00000083857	3.31452	138929	41.53	0.1703
YTHDC1	ENSG00000083896	15.2257	39704	35.4	0.4764
CHMP2B	ENSG00000083937	12.7326	28286	34.77	0.3097
SMAP2	ENSG00000084070	26.9055	78477	41.95	0.3215
PPIE	ENSG00000084072	10.0981	71733	45.04	0.2569
ZMPSTE24	ENSG00000084073	7.60071	36140	40.81	0.313
STARD7	ENSG00000084090	34.8238	23967	42.97	0.5301
NOA1	ENSG00000084092	11.4606	14257	45.02	0.4487
SSH1	ENSG00000084112	2.23798	79400	48.43	0.5119
GSTP1	ENSG00000084207	152.208	2915	62.26	0.1627
APLP2	ENSG00000084234	58.7364	76665	43.97	0.2729
FAM234B	ENSG00000084444	10.9458	98141	43.2	0.4528
SLCO1A2	ENSG00000084453	3.34425	154995	36.64	-0.2321
WBP11	ENSG00000084463	22.2416	18905	37.11	0.5482
EIF3I	ENSG00000084623	50.3169	24321	51.24	0.3773
NKAIN1	ENSG00000084628	27.3394	60143	50.64	0.4232
COL16A1	ENSG00000084636	1.6582	52057	56	-0.1514
TXLNA	ENSG00000084652	5.15965	18611	50.29	0.4874
NCOA1	ENSG00000084676	13.7939	278789	37.1	0.4711
AGBL5	ENSG00000084693	7.58372	28259	48.47	0.4118
EFR3B	ENSG00000084710	9.46884	117060	48.39	0.5502
KIF3C	ENSG00000084731	78.4865	56152	48.25	0.572
RAB10	ENSG00000084733	43.4677	103371	40.63	0.4281
HADHA	ENSG00000084754	21.2075	54038	41.91	0.2796
MAPRE3	ENSG00000084764	81.1296	56583	45.88	0.217
CAD	ENSG00000084774	2.37962	26575	51.18	0.4306
CD59	ENSG00000085063	70.5922	33470	43.12	-0.1302
CD82	ENSG00000085117	8.25986	55932	53.56	-0.0535
BCORL1	ENSG00000085185	4.02277	76977	49.7	0.5238
ATRX	ENSG00000085224	9.26387	281354	37.73	0.5397
AK6	ENSG00000085231	41.5285	19030	41.64	0.2697
MYNN	ENSG00000085274	6.42135	16321	36.36	0.3518
SCAMP1	ENSG00000085365	19.4605	120129	37.55	0.4929
PREP	ENSG00000085377	12.957	180845	40.86	0.5243
HACE1	ENSG00000085382	2.80711	131826	37.39	0.331
SEH1L	ENSG00000085415	16.4014	40404	43.55	0.4004
WDR47	ENSG00000085433	37.0299	71900	41.17	0.4919
WDFY1	ENSG00000085449	5.15283	89642	42.71	0.4862
SLC25A24	ENSG00000085491	2.89141	66807	39.44	0.2919
MAP3K4	ENSG00000085511	2.71667	125659	38.79	0.5372
IGSF9	ENSG00000085552	3.13936	18575	55.8	0.3655
ABCB1	ENSG00000085563	2.43011	210307	37.02	-0.2015
ZNF213	ENSG00000085644	7.3228	13028	53.46	0.5107
AKR1B1	ENSG00000085662	38.6226	16929	50.04	0.3371
CPNE3	ENSG00000085719	6.8469	47064	37.62	0.3358
RRN3	ENSG00000085721	5.15136	34279	42.08	0.474
CTTN	ENSG00000085733	15.6617	38181	52.81	0.3503
MTIF2	ENSG00000085760	3.70141	32753	39.6	0.1688
DDHD2	ENSG00000085788	10.5335	50341	42.25	0.2728
EPS15	ENSG00000085832	14.194	165004	38.04	0.2352
MGST2	ENSG00000085871	7.0481	74978	43.46	-0.3199
CHERP	ENSG00000085872	11.2886	24544	57.25	0.5541
ATG16L1	ENSG00000085978	4.72829	85624	45.33	0.4989
POMGNT1	ENSG00000085998	15.6946	31624	49.39	0.1627
MAST2	ENSG00000086015	11.5795	249136	41.32	0.4756
DNAJA1	ENSG00000086061	114.794	14635	41.08	0.3822
CHMP5	ENSG00000086065	52.8273	17192	41.65	0.1599
NFX1	ENSG00000086102	4.39176	80646	42.57	0.5871
DIMT1	ENSG00000086189	6.12175	56656	37.8	0.2357
IPO11	ENSG00000086200	2.23745	224611	38.3	0.3773
FOLH1	ENSG00000086205	1.83855	63547	35.66	-0.1534
EIF2AK1	ENSG00000086232	15.5516	36929	44.67	0.5148
EPDR1	ENSG00000086289	12.23	268094	38.37	0.0553
SNX10	ENSG00000086300	16.6708	82522	42.67	0.0775
SEPHS1	ENSG00000086475	17.959	30871	45.78	0.2481
MRPL28	ENSG00000086504	39.9757	4321	62.21	-0.0168
HBQ1	ENSG00000086506	6.51876	721	71.71	-0.1485
ITPKC	ENSG00000086544	2.95199	23749	51.3	0.4861
FAT2	ENSG00000086570	2.73581	64852	46.35	0.0592
RBM22	ENSG00000086589	13.3014	10286	43.25	0.4842
TMED2	ENSG00000086598	48.2704	14050	42.26	0.3638
ERO1B	ENSG00000086619	1.26206	66858	37.44	0.2847
ZFAND6	ENSG00000086666	19.5897	78826	38.17	0.238
TXLNG	ENSG00000086712	2.52944	58088	42.93	0.4977
PPEF1	ENSG00000086717	2.35551	152013	41.71	0.0876
HUWE1	ENSG00000086758	11.521	154633	41.2	0.5833
ZW10	ENSG00000086827	2.31646	40549	39.08	0.3529
ALG9	ENSG00000086848	2.91395	89387	40.69	0.4861
ACOX3	ENSG00000087008	2.81317	74442	51.93	0.5426
MTMR2	ENSG00000087053	8.00705	103550	36.51	0.4853
PPP1R15A	ENSG00000087074	22.1988	3638	56.79	0.315
HSD17B14	ENSG00000087076	4.87366	23493	51.4	-0.4048
TRIP6	ENSG00000087077	5.42952	6068	56.08	-0.0713
ACHE	ENSG00000087085	10.8917	6981	64.49	0.0436
FTL	ENSG00000087086	659.813	1571	55.82	-0.2999
SRRT	ENSG00000087087	15.6176	13562	53.16	0.4331
BAX	ENSG00000087088	12.9445	6984	53.57	0.3427
NLK	ENSG00000087095	17.555	154645	37.3	0.2199
PIGS	ENSG00000087111	10.1626	18412	47.26	0.43
ATXN7L3	ENSG00000087152	26.6367	8309	59.15	0.4069
PGS1	ENSG00000087157	7.83844	46466	52.04	0.5083
PSMC5	ENSG00000087191	50.9532	4875	50.95	0.2245
UIMC1	ENSG00000087206	4.45386	117629	42.38	0.4194
MMP2	ENSG00000087245	3.00204	116992	45.67	0.1926
MT3	ENSG00000087250	812.336	2015	61.39	-0.4291
GNAO1	ENSG00000087258	84.0724	166055	49.47	0.4942
OGFOD1	ENSG00000087263	7.66219	27584	40.36	0.5124
SH3BP2	ENSG00000087266	7.31555	48028	59.2	0.3634
NOP14	ENSG00000087269	3.19797	25474	50.02	0.48
ADD1	ENSG00000087274	47.9667	86220	44.84	0.5872
L2HGDH	ENSG00000087299	1.65338	74667	40.66	0.5248
TXNDC16	ENSG00000087301	3.81371	121927	36.83	0.4829
RTRAF	ENSG00000087302	36.0284	21181	36.67	0.3186
GMCL1	ENSG00000087338	2.02252	51725	37.76	0.4187
SF3B2	ENSG00000087365	34.505	18580	48.41	0.5262
KLHL42	ENSG00000087448	7.26075	22993	43.01	0.4901
GNAS	ENSG00000087460	167.761	71475	47.09	0.3976
DNM1L	ENSG00000087470	15.8311	66451	38.21	0.4901
PTHLH	ENSG00000087494	3.3867	14650	40.27	-0.1048
PHACTR3	ENSG00000087495	24.1497	270203	47.63	0.4443
ERGIC2	ENSG00000087502	5.87433	43838	34.04	0.2446
TFAP2C	ENSG00000087510	2.28555	9978	48.95	0.1734
AURKA	ENSG00000087586	1.42808	22949	42.93	0.1805
PIR	ENSG00000087842	2.77975	108766	38.99	-0.3587
AAMDC	ENSG00000087884	5.09968	97324	41.82	-0.2699
METTL2A	ENSG00000087995	4.46304	29511	45.17	0.4346
ALG6	ENSG00000088035	1.52116	70979	37.94	0.2286
CNOT3	ENSG00000088038	7.63915	17933	57.9	0.5116
PTPN4	ENSG00000088179	3.53087	224978	36.97	0.287
DDX18	ENSG00000088205	7.36347	17687	39.2	0.4587
KHSRP	ENSG00000088247	19.1343	11447	59.03	0.5253
GNA11	ENSG00000088256	24.7184	29638	61.68	0.5015
ASAP3	ENSG00000088280	1.82592	56006	49.67	0.1644
EDEM2; MMP24-AS1-EDEM2	ENSG00000088298	4.58963	31973	45.8	0.1294
TPX2	ENSG00000088325	4.69335	62535	41.52	0.1883
PDRG1	ENSG00000088356	13.9947	7710	49.33	0.2696
EPB41L1	ENSG00000088367	12.3706	141296	49.98	0.3581
DOCK9	ENSG00000088387	6.11489	293197	41.78	0.4151
ANKRD10	ENSG00000088448	11.1823	36530	40	0.3993
DOCK3	ENSG00000088538	6.68653	709272	40.17	0.4054
C3orf18	ENSG00000088543	5.89888	13003	55.98	0.1553
COQ9	ENSG00000088682	10.7639	13846	45.83	0.0665
CRLS1	ENSG00000088766	10.3625	33961	39.36	0.2675
PPP1R13B	ENSG00000088808	5.83149	114381	44.49	0.3785
ATRN	ENSG00000088812	6.57224	180101	40.35	0.5708
SMOX	ENSG00000088826	11.3505	66768	49.87	-0.2299
FKBP1A	ENSG00000088832	44.9964	24188	45.46	0.3152
NSFL1C	ENSG00000088833	37.1801	31681	45.86	0.3561
C20orf194	ENSG00000088854	3.70343	158321	43.79	0.546
ZNF343	ENSG00000088876	1.86942	42886	43.04	0.4796
EBF4	ENSG00000088881	4.29627	67235	49.22	0.3003
CPXM1	ENSG00000088882	2.93331	6554	59.72	0.2639
MAVS	ENSG00000088888	2.91668	29325	52.52	0.3135
LZTS3	ENSG00000088899	28.0567	10976	59.4	0.0719
XRN2	ENSG00000088930	8.92684	86495	37.21	0.4301
KIZ	ENSG00000088970	4.08545	120640	41.17	0.192
DYNLL1	ENSG00000088986	260.343	28644	47.04	0.1804
TESC	ENSG00000088992	9.56	60557	51.4	-0.1629
SNX5	ENSG00000089006	8.87763	27384	42.13	-0.0193
RPL6	ENSG00000089009	85.8814	13649	45.67	0.2379
MAPKAPK5	ENSG00000089022	6.97168	59995	43.64	0.5239
P2RX7	ENSG00000089041	1.48838	55214	46.29	-0.0523
ESF1	ENSG00000089048	3.28915	70565	37.97	0.3271
RBBP9	ENSG00000089050	3.35397	10686	41.62	0.4328
ANAPC5	ENSG00000089053	27.244	91652	44.55	0.4295
SLC23A2	ENSG00000089057	8.21104	157938	44.93	0.4793
SLC8B1	ENSG00000089060	1.3141	60735	49.93	0.0293
TMEM230	ENSG00000089063	20.9314	44872	44.98	0.0125
KDM2B	ENSG00000089094	8.03431	151928	50.79	0.5196
TASP1	ENSG00000089123	1.79234	249541	37.32	0.2552
OAS1	ENSG00000089127	1.65475	26440	43.34	-0.2878
GCN1	ENSG00000089154	4.6016	67514	49.67	0.5233
RPLP0	ENSG00000089157	457.5	4537	48.95	0.2767
PXN	ENSG00000089159	2.41276	55333	53.01	0.261
SIRT4	ENSG00000089163	2.14428	10934	48.77	0.3238
RPH3A	ENSG00000089169	16.8641	328502	43.79	0.0352
TRMT6	ENSG00000089195	3.40217	13331	42.59	0.429
CHGB	ENSG00000089199	80.1496	13844	42.65	0.1101
PEBP1	ENSG00000089220	288.186	9461	48.71	0.1411
BRAP	ENSG00000089234	5.36594	43811	44.39	0.5504
ERP29	ENSG00000089248	51.7513	10102	47.17	0.3535
FUS	ENSG00000089280	77.8019	11468	47.07	0.4188
IGBP1	ENSG00000089289	34.5104	32878	42.89	0.3549
FXYD5	ENSG00000089327	2.21103	15152	49.86	-0.2788
ZNF302	ENSG00000089335	8.80961	8759	39.83	0.3436
GRAMD1A	ENSG00000089351	17.8222	31688	55.68	0.4536
HEPH	ENSG00000089472	2.06986	106319	38.51	-0.165
CDIP1	ENSG00000089486	31.5647	28160	51.97	0.0552
CMTM1	ENSG00000089505	1.61567	12745	43.3	0.4935
GANAB	ENSG00000089597	20.8463	21901	50.02	0.4959
GMIP	ENSG00000089639	4.34225	14182	56.13	0.4339
BIRC5	ENSG00000089685	4.48119	11451	49.27	0.1568
MLF2	ENSG00000089693	122.986	19480	52.27	0.2106
OTUB2	ENSG00000089723	2.10164	22591	52.76	0.3759
DDX24	ENSG00000089737	58.8587	32926	43.34	0.423
ZBTB25	ENSG00000089775	2.16769	56108	42.25	0.5009
NECAP1	ENSG00000089818	38.9615	20943	41.12	0.4405
ANKRD24	ENSG00000089847	5.6124	41461	53.6	0.0388
DHX32	ENSG00000089876	4.28684	60100	41.45	0.2385
RCOR1	ENSG00000089902	1.97308	137913	43.49	0.5035
GPATCH2L	ENSG00000089916	4.35464	102427	39.76	0.5323
LTBP4	ENSG00000090006	4.80805	36936	56.48	0.2787
BLVRB	ENSG00000090013	17.9119	18000	49.72	-0.2393
SLC9A1	ENSG00000090020	4.89169	68173	51.7	0.1687
SPTLC1	ENSG00000090054	7.86264	115327	41.69	0.2451
PAPOLA	ENSG00000090060	11.4427	65679	36.57	0.4295
CCNK	ENSG00000090061	5.74514	53876	50.14	0.4706
PCBP4	ENSG00000090097	20.218	16563	58.75	0.3084
RGS1	ENSG00000090104	1.70813	4262	33.81	-0.1091
YPEL3	ENSG00000090238	85.1427	4602	58.41	0.0499
MRPS33	ENSG00000090263	23.4072	12619	41.83	-0.1177
NDUFB2	ENSG00000090266	69.5012	32014	43.57	-0.2561
NUDC	ENSG00000090273	52.0403	46634	48.43	0.3
MAEA	ENSG00000090316	18.6388	50261	55.01	0.4662
STRN4	ENSG00000090372	26.8239	27484	57.35	0.511
MUL1	ENSG00000090432	9.58296	8704	47.5	0.4677
TFAP4	ENSG00000090447	3.34717	15890	56.39	0.3901
PDCD7	ENSG00000090470	5.63278	16430	45.71	0.464
SPG21	ENSG00000090487	18.3276	27289	44.04	0.3539
DNAJB11	ENSG00000090520	14.4048	18398	40.07	0.2952
CHRD	ENSG00000090539	3.4769	10664	59.37	0.0093
RAB11FIP3	ENSG00000090565	14.9191	97363	52.85	0.3683
GNPTG	ENSG00000090581	25.2896	12183	56.47	-0.2203
ZNF268	ENSG00000090612	3.02413	33424	41.98	0.4456
GOLGA3	ENSG00000090615	5.57394	60165	53.6	0.5095
PABPC4	ENSG00000090621	15.5962	16082	47.21	0.5137
CERS4	ENSG00000090661	15.218	55686	52.88	0.3449
MCOLN1	ENSG00000090674	10.0673	11386	57.01	0.3968
USP48	ENSG00000090686	6.41175	105309	41.84	0.5279
EFNB1	ENSG00000090776	15.4334	13140	56.39	0.2494
PDPR	ENSG00000090857	1.33442	48206	47.1	0.4551
AARS1	ENSG00000090861	33.2723	37725	49.58	0.2455
GLG1	ENSG00000090863	12.3023	159718	42.38	0.5676
TNRC6A	ENSG00000090905	4.22252	217424	42.59	0.5137
PLEKHG2	ENSG00000090924	4.21598	15747	56.66	0.4318
DLL3	ENSG00000090932	10.5271	9587	56.84	0.3039
NAT14	ENSG00000090971	20.4232	2381	65.69	0.0989
PITPNM2	ENSG00000090975	4.62674	166536	51.35	0.1764
EXOC1	ENSG00000090989	8.31696	51439	34.98	0.4613
RBM27	ENSG00000091009	3.4646	85619	38.67	0.4947
OSBPL8	ENSG00000091039	7.20809	208013	36.48	0.4419
PUS7	ENSG00000091127	1.62832	82611	43	0.4299
NRCAM	ENSG00000091129	22.221	309095	39	0.4347
LAMB1	ENSG00000091136	3.72148	79415	42.41	0.3226
DLD	ENSG00000091140	15.9445	40569	36.56	0.3723
WDR7	ENSG00000091157	6.57417	378469	36.24	0.4245
TXNL1	ENSG00000091164	40.7263	54392	38.58	0.2583
CMTM6	ENSG00000091317	2.93086	21541	38.52	0.2443
ITGA6	ENSG00000091409	2.47066	79106	41.78	0.0923
RAPGEF4	ENSG00000091428	21.3295	317620	40.56	-0.1395
FH	ENSG00000091483	26.4457	22153	36.86	0.3235
SEL1L3	ENSG00000091490	8.64464	116328	43.64	0.4224
TF	ENSG00000091513	58.5567	50602	43.58	-0.1629
CDV3	ENSG00000091527	15.5587	16576	42.48	0.497
ALKBH5	ENSG00000091542	24.8378	26877	50.24	0.4648
PITPNM3	ENSG00000091622	6.37691	105293	52.01	0.1048
SPAG7	ENSG00000091640	26.3058	8592	51.59	0.2233
ORC6	ENSG00000091651	2.33675	8752	44.16	0.2729
ZFHX4	ENSG00000091656	1.36513	186043	36.38	0.2284
SLC17A6	ENSG00000091664	4.03084	41123	36.46	0.0511
ZC3HC1	ENSG00000091732	4.4643	33165	44.46	0.4393
RGS17	ENSG00000091844	4.4222	126824	37.44	0.3958
TMEM101	ENSG00000091947	11.147	12759	49.94	0.2446
CD200	ENSG00000091972	35.2323	30466	38.61	0.5048
CCDC80	ENSG00000091986	2.95376	52734	40.28	-0.1136
PSME1	ENSG00000092010	16.7696	2805	57.43	-0.071
PPP2R3C	ENSG00000092020	9.9228	37051	42.2	0.0866
HAUS4	ENSG00000092036	6.35302	10934	45.59	0.2343
JPH4	ENSG00000092051	54.5386	10756	56.68	0.3534
SLC7A8	ENSG00000092068	3.26613	58380	47.13	0.1244
OSGEP	ENSG00000092094	7.79983	8689	45.08	0.1466
SLC22A17	ENSG00000092096	131.455	6607	57.86	0.1099
RNF31	ENSG00000092098	5.44589	13978	52.92	0.4472
SCFD1	ENSG00000092108	5.91164	115404	36.13	0.354
G2E3	ENSG00000092140	3.78492	60907	35.46	0.3984
HECTD1	ENSG00000092148	9.13657	107693	39.35	0.5746
HNRNPC	ENSG00000092199	71.1173	60359	39.78	0.329
SUPT16H	ENSG00000092201	14.9119	32544	40.35	0.459
TOX4	ENSG00000092203	17.693	22579	43.81	0.5216
GEMIN2	ENSG00000092208	4.24918	22751	39.65	0.3132
TINF2	ENSG00000092330	16.3813	3032	53.3	0.4318
SEMA6A	ENSG00000092421	8.89957	131269	40.55	0.3799
TYRO3	ENSG00000092445	18.1197	25915	53.18	0.1204
WDR76	ENSG00000092470	2.39076	41433	41.85	0.2867
CAPN3	ENSG00000092529	1.82259	53452	46.78	-0.1527
SNAP23	ENSG00000092531	3.34272	54124	42.25	-0.0665
PHGDH	ENSG00000092621	29.8955	95808	43.78	-0.0618
COL9A3	ENSG00000092758	4.39463	24916	61.84	0.0877
EZR	ENSG00000092820	36.5719	53628	46.15	0.2484
MYL6	ENSG00000092841	343.895	5151	51.25	-0.0387
AGO1	ENSG00000092847	3.9341	60725	44.84	0.4145
TEKT2	ENSG00000092850	2.52756	4182	58.32	0.2991
RFFL	ENSG00000092871	5.98003	83330	43.34	0.364
MFSD11	ENSG00000092931	2.75215	45585	44.16	0.4164
DPYSL2	ENSG00000092964	144.405	144148	44.97	0.5227
TGFB2	ENSG00000092969	4.33416	99284	42.03	0.194
GPATCH2	ENSG00000092978	2.71295	204099	36.36	0.4304
NUP50	ENSG00000093000	4.44309	24093	43.51	0.5247
COMT	ENSG00000093010	34.1334	28605	53.46	-0.1031
ADA2	ENSG00000093072	1.24236	79446	48.88	0.1735
ECHDC1	ENSG00000093144	10.3416	54898	36	0.2804
LRRFIP2	ENSG00000093167	3.49294	131064	38.6	0.3895
SEC22C	ENSG00000093183	8.71813	53112	43.29	0.4018
HDAC6	ENSG00000094631	8.60838	23606	50.55	0.4886
KRT31	ENSG00000094796	4.15272	3888	49.85	0.1907
CDC6	ENSG00000094804	1.35867	16779	43.52	0.1544
UPRT	ENSG00000094841	4.12387	148498	39.9	0.4749
CDC23	ENSG00000094880	3.68101	25694	41.22	0.4476
AAAS	ENSG00000094914	8.84701	17409	49.39	0.3768
CBX5	ENSG00000094916	21.5783	49192	42.96	0.3353
SUCO	ENSG00000094975	3.60252	79485	36.42	0.4542
MSH2	ENSG00000095002	7.14539	260080	45.38	0.3849
DHPS	ENSG00000095059	44.5307	6164	54.72	0.4267
HOOK2	ENSG00000095066	2.43226	109738	53.64	0.3207
ARCN1	ENSG00000095139	17.3978	30644	42.33	0.5401
EPB41L4B	ENSG00000095203	2.14204	148990	45.2	0.1017
TMEM38B	ENSG00000095209	3.45113	82089	37.53	0.1986
PSMD5	ENSG00000095261	3.39806	27456	40.53	0.4758
NUP188	ENSG00000095319	3.7094	59398	46.07	0.4743
CRAT	ENSG00000095321	12.8881	16396	58.43	0.3062
SH2D3C	ENSG00000095370	5.31428	40394	53.99	0.4677
NANS	ENSG00000095380	13.69	26346	46.23	0.1279
WHRN	ENSG00000095397	2.57535	103394	48.36	0.0303
CWF19L1	ENSG00000095485	4.172	35383	42.57	0.3508
SEMA4G	ENSG00000095539	6.60863	16354	52.88	0.4124
BTAF1	ENSG00000095564	2.2637	106556	37.37	0.5291
IKZF5	ENSG00000095574	5.93707	18006	38.31	0.4274
CYP26A1	ENSG00000095596	5.96322	4411	52.98	0.2781
SORBS1	ENSG00000095637	4.18139	249644	44.47	0.3258
CRTAC1	ENSG00000095713	9.88673	165829	48.15	0.0071
BAMBI	ENSG00000095739	6.19236	5423	46.04	-0.2456
WAC	ENSG00000095787	23.629	90620	37.79	0.4918
CREM	ENSG00000095794	3.80091	86168	39.22	-0.1953
NUBP2	ENSG00000095906	25.9985	6255	62.16	0.1858
HIVEP1	ENSG00000095951	3.12869	156238	39.37	0.5388
TREM2	ENSG00000095970	2.7741	4681	54.22	-0.0757
FKBP5	ENSG00000096060	1.59439	154999	41.97	0.1858
SRPK1	ENSG00000096063	7.20139	88377	40.48	0.4816
BRPF3	ENSG00000096070	7.673	36047	47.04	0.5705
MRPS18A	ENSG00000096080	9.85685	16590	49.08	-0.0535
TMEM14A	ENSG00000096092	56.6409	15476	41.72	0.1454
EFHC1	ENSG00000096093	3.33377	167764	41.58	0.2308
HSP90AB1	ENSG00000096384	298.95	7723	49.1	0.4396
CDC5L	ENSG00000096401	12.2364	62720	38.46	0.4572
ZNF184	ENSG00000096654	5.37152	22376	38.79	0.4022
SIRT1	ENSG00000096717	6.48233	33735	40.88	0.4601
HNRNPH3	ENSG00000096746	64.223	12018	39.82	0.3666
IFT74	ENSG00000096872	1.42945	119096	37.42	0.2069
JAK2	ENSG00000096968	1.37642	145559	37.57	0.4534
ABL1	ENSG00000097007	12.2723	174660	44.57	0.4897
ACOT7	ENSG00000097021	65.7833	129499	53.97	0.2781
SH3GLB1	ENSG00000097033	12.5276	43615	36.11	0.3865
CDC7	ENSG00000097046	3.68061	24914	36.66	0.4219
SCD	ENSG00000099194	81.4981	17594	46.86	0.0946
TMED1	ENSG00000099203	8.89985	4252	56.75	0.089
ABLIM1	ENSG00000099204	5.16586	336949	42.03	0.2103
ERMP1	ENSG00000099219	2.6113	68042	39	0.0892
RAB18	ENSG00000099246	18.0038	38066	36.65	0.373
NRP1	ENSG00000099250	3.42663	158771	41.34	0.1895
PRTFDC1	ENSG00000099256	6.56594	103993	41.87	0.2653
PALMD	ENSG00000099260	4.92861	48429	37.49	0.2282
TSPAN15	ENSG00000099282	8.03976	56202	51.45	-0.1371
MACROH2A2	ENSG00000099284	30.9634	59739	45.85	0.3778
MAST3	ENSG00000099308	14.3194	53900	54.87	0.0642
MZF1	ENSG00000099326	9.01932	11645	55.33	0.2658
OCEL1	ENSG00000099330	5.5377	3007	58.66	-0.1091
MYO9B	ENSG00000099331	3.73141	138757	52.36	0.3257
PSMD8	ENSG00000099341	77.2816	9289	53.6	0.2436
FBXL19	ENSG00000099364	21.0252	25729	55.33	0.4135
STX1B	ENSG00000099365	32.9562	21383	55.21	0.2473
HSD3B7	ENSG00000099377	1.34518	3941	60.62	0.0137
SETD1A	ENSG00000099381	3.87508	26911	55.65	0.5315
BCL7C	ENSG00000099385	17.4162	60677	48.75	0.0997
EFNA2	ENSG00000099617	6.38477	15559	63.78	0.3498
CIRBP	ENSG00000099622	83.1788	15497	62.55	0.3911
ATP5F1D	ENSG00000099624	103.328	3080	62.95	-0.124
CBARP	ENSG00000099625	12.1296	9741	70.01	0.1913
HNRNPM	ENSG00000099783	48.8678	44348	46.68	0.4031
MARCHF2	ENSG00000099785	34.1627	25748	51.12	-0.2146
NDUFB7	ENSG00000099795	131.014	5989	57.47	-0.1846
TECR	ENSG00000099797	26.4442	48896	53.54	-0.0942
TIMM13	ENSG00000099800	60.4456	1962	63.97	0.1083
CDC34	ENSG00000099804	47.5646	10333	64.64	0.2901
MTAP	ENSG00000099810	1.66516	135016	40.07	0.3205
CEP170B	ENSG00000099814	17.3842	31503	64.32	0.1643
POLR2E	ENSG00000099817	69.8838	8807	61.47	0.3684
POLRMT	ENSG00000099821	7.60446	16317	61.1	0.4181
HCN2	ENSG00000099822	32.0458	27279	63.15	-0.0873
IZUMO4	ENSG00000099840	1.67848	3165	66.13	-0.3474
RASSF7	ENSG00000099849	4.35579	3622	69.11	0.0153
GADD45B	ENSG00000099860	6.96609	2138	60.24	-0.2364
PALM	ENSG00000099864	85.5302	39395	59.66	0.3573
MKNK2	ENSG00000099875	9.62739	13780	64.23	0.2692
ARVCF	ENSG00000099889	8.8041	46928	58.04	0.3755
TRMT2A	ENSG00000099899	6.41455	5518	63.28	0.2654
RANBP1	ENSG00000099901	14.4449	11418	57.68	0.2913
ZDHHC8	ENSG00000099904	9.46265	18552	63.57	0.1629
KLHL22	ENSG00000099910	15.6899	54326	49.08	0.4727
MED15	ENSG00000099917	7.16057	91720	50.5	0.4778
SNAP29	ENSG00000099940	9.36221	32208	48.84	0.4087
CRKL	ENSG00000099942	18.677	36341	45.77	0.4889
LZTR1	ENSG00000099949	5.93432	16764	58.23	0.4959
MMP11	ENSG00000099953	2.74668	16091	57.83	0.3467
CECR2	ENSG00000099954	1.42892	198201	44.03	0.3562
SMARCB1	ENSG00000099956	47.0448	51079	51.42	0.4345
SLC7A4	ENSG00000099960	2.52689	4123	62.43	0.0486
BCL2L13	ENSG00000099968	7.99612	102001	42.8	0.4407
DDTL; DDT	ENSG00000099977	10.4809	8464	53.26	-0.1095
GSTT2	ENSG00000099984	1.3479	3858	57.52	-0.1636
CABIN1	ENSG00000099991	7.43739	167437	50.24	0.4627
TBC1D10A	ENSG00000099992	6.6944	34958	52.41	0.1189
SF3A1	ENSG00000099995	21.018	24932	49.02	0.5505
GGT5	ENSG00000099998	2.83746	25489	52.07	-0.2977
RNF215	ENSG00000099999	6.19316	52961	53.32	0.2953
SEC14L2	ENSG00000100003	5.4003	28363	50.37	-0.2202
SPECC1L	ENSG00000100014	6.42385	146923	42.29	0.5526
PPIL2	ENSG00000100023	3.50746	34007	54.06	0.5561
YPEL1	ENSG00000100027	21.4032	38259	49.27	0.4537
SNRPD3	ENSG00000100028	45.5454	26095	45.46	0.3715
PES1	ENSG00000100029	12.933	30459	50.48	0.4559
MAPK1	ENSG00000100030	33.4141	108024	43.44	0.2862
PRODH	ENSG00000100033	7.58822	23777	58.95	-0.3211
PPM1F	ENSG00000100034	4.84226	33424	55.32	0.5084
SLC35E4	ENSG00000100036	2.58743	33236	50.88	0.3058
TOP3B	ENSG00000100038	1.93137	25789	54.98	0.4973
ESS2	ENSG00000100056	9.76275	14406	55.92	0.4995
MFNG	ENSG00000100060	2.26418	17331	56.66	0.1461
CARD10	ENSG00000100065	1.26872	29181	57.09	0.2967
SLC25A1	ENSG00000100075	19.3847	3159	67.08	0.3523
GRK3	ENSG00000100077	3.74746	164620	40.6	0.4764
GGA1	ENSG00000100083	8.17734	24840	56.55	0.4841
HIRA	ENSG00000100084	9.86719	116753	46.11	0.5601
SH3BP1	ENSG00000100092	15.005	21464	57.36	0.1137
SEZ6L	ENSG00000100095	18.4393	214136	44.57	0.38
LGALS1	ENSG00000100097	134.709	4167	56.68	-0.2783
HPS4	ENSG00000100099	6.4228	40415	46.81	0.4936
PIK3IP1	ENSG00000100100	6.50242	10941	51.26	0.0199
SRRD	ENSG00000100104	7.4324	10782	45.15	0.4289
PATZ1	ENSG00000100105	17.2011	20543	52.93	0.4659
TRIOBP	ENSG00000100106	3.92476	79509	54.36	0.4082
TFIP11	ENSG00000100109	10.3015	21281	44.89	0.5097
GCAT	ENSG00000100116	5.54785	9272	54.21	-0.2586
ANKRD54	ENSG00000100124	6.94293	18473	50.74	0.352
EIF3L	ENSG00000100129	135.797	40540	46	0.3986
SNU13	ENSG00000100138	99.5767	16572	46.8	0.228
MICALL1	ENSG00000100139	4.91691	37166	55.92	0.4487
POLR2F	ENSG00000100142	15.6515	89309	53.44	0.1141
SOX10	ENSG00000100146	11.9695	16737	57.55	-0.175
DEPDC5	ENSG00000100150	1.8519	154167	45.28	0.5198
PICK1	ENSG00000100151	11.3282	19391	54.9	0.3756
TTC28	ENSG00000100154	7.54619	701852	39.91	0.4299
SLC16A8	ENSG00000100156	1.35242	5960	62.38	0.0248
CENPM	ENSG00000100162	1.83348	8416	53.24	0.1777
SEPTIN3	ENSG00000100167	132.282	28747	52.28	0.5438
DDX17	ENSG00000100201	48.8243	24223	43.03	0.5175
TCF20	ENSG00000100207	10.2809	183604	49.75	0.562
HSCB	ENSG00000100209	3.38005	15477	46.7	-0.0795
CBY1	ENSG00000100211	12.2726	17219	47.17	0.3454
TOMM22	ENSG00000100216	31.1646	3465	48.69	0.2697
RSPH14	ENSG00000100218	6.6443	85607	55.52	0.2226
XBP1	ENSG00000100219	11.8001	6043	44.93	0.1729
RTCB	ENSG00000100220	19.6418	24667	41.29	0.4161
JOSD1	ENSG00000100221	16.8265	16014	47.81	0.5782
FBXO7	ENSG00000100225	19.4737	24154	38.81	0.1295
GTPBP1	ENSG00000100226	20.0628	32558	51.11	0.5447
POLDIP3	ENSG00000100227	19.0722	31242	49.1	0.4846
RAB36	ENSG00000100228	2.29409	19025	55.45	0.2533
TIMP3	ENSG00000100234	13.3025	61337	47.17	-0.0454
PPP6R2	ENSG00000100239	13.053	101787	51.13	0.4756
SBF1	ENSG00000100241	25.2078	30036	60.68	0.4454
SUN2	ENSG00000100242	19.9402	59419	54.74	0.3768
CYB5R3	ENSG00000100243	42.8866	31553	55.85	0.3093
DNAL4	ENSG00000100246	14.3437	15691	51.3	0.3167
LMF2	ENSG00000100258	7.50539	4754	67.14	0.2958
RHBDD3	ENSG00000100263	7.15306	8338	55.98	0.2484
PACSIN2	ENSG00000100266	9.55886	179738	48.59	0.4468
TTLL1	ENSG00000100271	12.0112	49904	51.27	0.4592
RASL10A	ENSG00000100276	23.0433	6747	60.13	-0.0439
AP1B1	ENSG00000100280	14.0156	95500	49.33	0.4937
HMGXB4	ENSG00000100281	4.42946	38356	41.49	0.4796
TOM1	ENSG00000100284	7.00212	48718	53.52	0.034
NEFH	ENSG00000100285	18.5723	11173	52.84	0.024
CHKB	ENSG00000100288	6.50141	22497	50.64	0.1584
HMOX1	ENSG00000100292	1.85379	13854	51.11	-0.0067
MCAT	ENSG00000100294	12.5318	11190	52.52	0.3355
THOC5	ENSG00000100296	3.70436	49338	47.17	0.4461
MCM5	ENSG00000100297	4.99925	25298	52.45	0.2262
ARSA	ENSG00000100299	6.31111	5420	61.2	0.0564
TSPO	ENSG00000100300	24.9808	11696	57.74	0.1626
RASD2	ENSG00000100302	15.6373	13169	55.59	-0.0187
TTLL12	ENSG00000100304	13.3937	20513	58.3	0.4878
CBX7	ENSG00000100307	12.2724	32514	54.25	0.0023
PDGFB	ENSG00000100311	3.6636	21624	58.15	0.1948
CABP7	ENSG00000100314	3.52064	11831	62.96	0.1425
RPL3	ENSG00000100316	357.434	7508	53.41	0.3004
ZMAT5	ENSG00000100319	14.8061	36056	52.77	0.1123
RBFOX2	ENSG00000100320	20.3721	290089	39.37	0.5302
SYNGR1	ENSG00000100321	29.3634	35651	55.76	0.169
TAB1	ENSG00000100324	8.8337	37283	51.35	0.5066
ASCC2	ENSG00000100325	4.63804	49696	48.94	0.438
MTMR3	ENSG00000100330	7.16836	147700	40.64	0.5449
MIEF1	ENSG00000100335	8.34215	18701	49.85	0.5593
PNPLA3	ENSG00000100344	1.91772	40697	49.36	0.4122
MYH9	ENSG00000100345	11.3631	106688	52.36	0.1776
CACNA1I	ENSG00000100346	1.70642	118983	56.05	0.1694
SAMM50	ENSG00000100347	14.9149	55090	47.17	0.349
TXN2	ENSG00000100348	49.2437	14595	51.29	0.1516
FOXRED2	ENSG00000100350	8.35697	19854	52.63	0.4714
EIF3D	ENSG00000100353	31.3586	18330	46.83	0.4074
TNRC6B	ENSG00000100354	2.68471	290992	42.15	0.4516
SGSM3	ENSG00000100359	11.0685	39699	47.84	0.2261
IFT27	ENSG00000100360	13.0437	18055	51.18	0.0072
PVALB	ENSG00000100362	42.0497	18796	51.49	-0.058
KIAA0930	ENSG00000100364	29.0938	48651	54.64	0.2628
SLC25A17	ENSG00000100372	8.95587	49770	41.77	0.4419
FAM118A	ENSG00000100376	2.68349	32988	49.58	0.4833
KCTD17	ENSG00000100379	23.258	11655	60.2	0.0021
ST13	ENSG00000100380	17.5067	32105	38.21	0.4223
RBX1	ENSG00000100387	89.7465	21963	44.92	-0.029
EP300	ENSG00000100393	8.13526	87486	42.02	0.5673
L3MBTL2	ENSG00000100395	7.78577	25990	52.38	0.5165
CHADL	ENSG00000100399	5.2136	11422	58.1	-0.2162
RANGAP1	ENSG00000100401	31.5544	41409	53.25	0.2998
ZC3H7B	ENSG00000100403	19.8148	58623	54.29	0.557
PHF5A	ENSG00000100410	14.8596	8976	46.22	0.2595
ACO2	ENSG00000100412	52.2284	81444	49.69	0.0715
POLR3H	ENSG00000100413	21.4768	18808	55.14	0.114
TRMU	ENSG00000100416	5.41119	26466	52.44	0.1438
PMM1	ENSG00000100417	28.8219	12972	54.81	0.0784
DESI1	ENSG00000100418	13.6506	23016	46.9	0.2237
CERK	ENSG00000100422	11.9308	53843	51.43	0.3985
BRD1	ENSG00000100425	7.80692	54230	54	0.5219
ZBED4	ENSG00000100426	7.00592	36237	47.49	0.4806
MLC1	ENSG00000100427	24.1014	26036	55.49	-0.2445
HDAC10	ENSG00000100429	4.576	6223	64.5	0.147
KCNK10	ENSG00000100433	2.43494	146805	43.94	0.3974
ABHD4	ENSG00000100439	4.16073	14979	48.25	0.0445
KHNYN	ENSG00000100441	2.61466	12558	52.18	0.2354
FKBP3	ENSG00000100442	53.5604	19721	40.63	0.1284
SDR39U1	ENSG00000100445	20.8839	3140	53.54	0.2312
RBM23	ENSG00000100461	11.8071	25979	45.96	0.4725
PRMT5	ENSG00000100462	12.8229	8884	47.51	0.4159
COCH	ENSG00000100473	4.6804	20552	39.92	0.0731
AP4S1	ENSG00000100478	3.40949	105891	41.95	0.0968
VCPKMT	ENSG00000100483	2.40217	7969	39.75	0.377
SOS2	ENSG00000100485	4.81768	114449	38.28	0.4679
NIN	ENSG00000100503	2.45734	111400	41.16	0.4638
TRIM9	ENSG00000100505	12.0319	120800	40.47	0.2873
PSMC6	ENSG00000100519	13.4424	21413	37.88	0.1353
GNPNAT1	ENSG00000100522	3.46721	16476	37.87	0.4659
DDHD1	ENSG00000100523	4.00912	116579	38.27	0.5184
CDKN3	ENSG00000100526	2.44092	23370	40.35	0.1137
CNIH1	ENSG00000100528	30.1034	17831	38.2	0.1869
CGRRF1	ENSG00000100532	7.61059	29481	37.45	-0.3192
ATP6V1D	ENSG00000100554	40.3221	65895	38.54	0.1638
PIGH	ENSG00000100564	8.66303	18332	43.92	0.2417
PSMA3	ENSG00000100567	15.6487	27170	40.28	0.1726
VTI1B	ENSG00000100568	57.6877	27736	42.96	0.0472
TIMM9	ENSG00000100575	13.3598	19037	40.88	0.2283
GSTZ1	ENSG00000100577	3.09711	10602	54.28	-0.2065
KIAA0586	ENSG00000100578	1.60086	123913	37.04	0.5072
TMED8	ENSG00000100580	3.48326	42066	41.15	0.4855
AHSA1	ENSG00000100591	58.5304	11603	46.04	0.3044
DAAM1	ENSG00000100592	7.88464	182760	39.75	0.4577
SPTLC2	ENSG00000100596	4.35431	110641	41.31	0.2431
LGMN	ENSG00000100600	11.0131	44873	47.28	0.2555
ALKBH1	ENSG00000100601	3.39961	35620	42.35	0.4175
SNW1	ENSG00000100603	13.1386	43609	41.12	0.4298
CHGA	ENSG00000100604	71.8143	12136	56.29	0.1491
ITPK1	ENSG00000100605	46.5357	179407	53.85	0.2275
DHRS7	ENSG00000100612	18.1199	25738	39.65	-0.0724
PPM1A	ENSG00000100614	16.8257	53336	36.08	0.4467
GALNT16	ENSG00000100626	5.27855	97757	48.62	0.1922
ERH	ENSG00000100632	106.002	18172	40.2	0.2569
HIF1A	ENSG00000100644	19.3521	52747	37.25	0.469
SUSD6	ENSG00000100647	3.82933	103549	44.82	0.2501
SRSF5	ENSG00000100650	49.1115	45106	43.68	0.2148
EIF5	ENSG00000100664	41.8888	11482	44.94	0.406
SLC8A3	ENSG00000100678	4.98101	144856	43.55	0.4601
DICER1	ENSG00000100697	4.05752	71783	38	0.5174
ZFYVE21	ENSG00000100711	15.5605	17939	56.98	-0.1182
MTHFD1	ENSG00000100714	7.79788	75427	43.75	0.4174
ZC3H14	ENSG00000100722	5.60387	64627	40.17	0.5163
TELO2	ENSG00000100726	6.24833	17114	63.09	0.4491
PCNX1	ENSG00000100731	4.14886	207978	36.87	0.579
GSKIP	ENSG00000100744	12.6409	23837	38.94	0.176
VRK1	ENSG00000100749	7.20394	134341	38.97	0.2577
PSMC1	ENSG00000100764	2.68898	18903	44.78	0.3585
RPS6KA5	ENSG00000100784	2.09461	212781	38.79	0.3916
PPP4R3A	ENSG00000100796	7.57492	52944	40.03	0.4769
C14orf93	ENSG00000100802	2.41382	24273	45.67	0.3734
PSMB5	ENSG00000100804	106.64	18688	46.64	0.2911
YY1	ENSG00000100811	23.6235	44491	45.56	0.514
ACIN1	ENSG00000100813	13.9083	37051	45.36	0.4425
CCNB1IP1	ENSG00000100814	22.0139	21945	39.52	0.2025
TRIP11	ENSG00000100815	1.70919	74906	37.97	0.4446
APEX1	ENSG00000100823	83.0814	2582	47.06	0.3781
PABPN1	ENSG00000100836	45.2124	4897	50.48	0.3048
EFS	ENSG00000100842	11.5891	9350	54.29	0.3298
ARHGAP5	ENSG00000100852	11.1367	83615	36.95	0.3176
CINP	ENSG00000100865	14.9699	21815	46.49	0.0925
SRP54	ENSG00000100883	9.67662	47730	39.06	0.3673
CPNE6	ENSG00000100884	23.9444	7264	58.07	-0.0342
CHD8	ENSG00000100888	8.67891	70933	42.52	0.5728
PCK2	ENSG00000100889	2.07485	16546	49.2	0.0194
PRORP	ENSG00000100890	5.60797	155777	40.29	0.2923
DCAF11	ENSG00000100897	17.4847	11048	50.99	0.3715
PSMA6	ENSG00000100902	52.1827	38861	42.27	0.0931
NFKBIA	ENSG00000100906	13.7703	3237	56.53	0.1863
EMC9	ENSG00000100908	11.6963	2633	53.51	0.0141
PSME2	ENSG00000100911	8.52602	4209	52.29	-0.257
BRMS1L	ENSG00000100916	7.4056	105988	38.93	0.2675
REC8	ENSG00000100918	9.10267	8405	55.21	0.3927
TM9SF1	ENSG00000100926	9.0235	6539	50.99	0.3128
SEC23A	ENSG00000100934	10.9865	77728	38.8	0.4444
GMPR2	ENSG00000100938	14.3323	6821	46.62	0.3421
PNN	ENSG00000100941	20.1553	8038	40.64	0.3329
RABGGTA	ENSG00000100949	7.53526	6202	57.92	0.3413
NFATC4	ENSG00000100968	1.78966	13932	56.84	0.1382
PLTP	ENSG00000100979	15.682	13535	51.86	-0.0779
PCIF1	ENSG00000100982	12.5885	13341	53.8	0.4673
GSS	ENSG00000100983	12.473	27596	46.44	0.4115
TRPC4AP	ENSG00000100991	19.6304	90404	42.92	0.517
PYGB	ENSG00000100994	26.4126	49928	52.16	0.4707
ABHD12	ENSG00000100997	23.1788	96094	47.38	0.0285
PROCR	ENSG00000101000	2.64045	44169	42.85	0.0564
NINL	ENSG00000101004	2.63507	132835	49.07	0.4313
UQCC1	ENSG00000101019	7.82706	109466	43	0.2143
ZMYND8	ENSG00000101040	7.9928	147676	46.13	0.5543
IFT52	ENSG00000101052	11.1942	56363	44.5	0.3445
MYBL2	ENSG00000101057	3.41113	49477	49.88	0.171
NDRG3	ENSG00000101079	22.5042	94325	44.5	0.2269
RAB5IF	ENSG00000101084	38.0986	6779	49.02	0.0543
RIMS4	ENSG00000101098	15.2949	58739	49.67	0.3951
STK4	ENSG00000101109	2.76992	113543	38.46	0.5533
ADNP	ENSG00000101126	29.4564	42522	41.67	0.529
PFDN4	ENSG00000101132	32.9048	19966	41.63	0.0555
DOK5	ENSG00000101134	45.3598	175577	39.92	0.2302
CSTF1	ENSG00000101138	7.91671	13992	41.14	0.4666
BMP7	ENSG00000101144	6.74493	97889	49.99	-0.0048
RAE1	ENSG00000101146	12.1241	27989	44.53	0.4678
TPD52L2	ENSG00000101150	13.4011	26318	54.36	0.3751
DNAJC5	ENSG00000101152	35.7189	40906	51.41	0.4405
NELFCD	ENSG00000101158	14.4652	13926	48.57	0.4429
CTSZ	ENSG00000101160	11.8972	12070	56.78	0.0007
PRPF6	ENSG00000101161	31.2202	51969	50.53	0.4595
PRELID3B	ENSG00000101166	12.195	9665	40.51	0.3326
HRH3	ENSG00000101180	6.82354	5319	66.1	-0.0617
MTG2	ENSG00000101181	4.1586	20540	49.97	0.4868
PSMA7	ENSG00000101182	75.7005	6708	52.27	0.2688
SLCO4A1	ENSG00000101187	1.65479	43283	58.19	-0.0964
NTSR1	ENSG00000101188	3.80622	53936	55.17	0.3673
MRGBP	ENSG00000101189	7.23754	5257	59.24	0.3846
TCFL5	ENSG00000101190	7.58902	20818	48.85	-0.1144
DIDO1	ENSG00000101191	4.42979	60215	49.19	0.5532
GID8	ENSG00000101193	19.8665	10329	48.76	0.5537
NKAIN4	ENSG00000101198	9.42542	31911	59.79	-0.185
ARFGAP1	ENSG00000101199	5.9776	17006	59.73	0.4902
AVP	ENSG00000101200	1.36016	2169	67.96	-0.0056
CHRNA4	ENSG00000101204	11.9369	35179	63.44	0.328
EEF1A2	ENSG00000101210	438.645	11227	63.37	0.2176
GMEB2	ENSG00000101216	2.87282	39500	53.45	0.5219
C20orf27	ENSG00000101220	36.3077	14274	55.81	-0.0033
SPEF1	ENSG00000101222	3.80874	3945	57.54	-0.1939
CDC25B	ENSG00000101224	5.58714	19350	53.03	0.1749
RNF24	ENSG00000101236	5.01342	88250	40.49	0.5466
ARFRP1	ENSG00000101246	9.37715	9384	62.43	0.3539
NDUFAF5	ENSG00000101247	8.64554	36574	39.86	0.1663
TRIB3	ENSG00000101255	3.53317	34725	50.47	0.3495
RASSF2	ENSG00000101265	13.1895	43586	49.01	0.353
CSNK2A1	ENSG00000101266	7.47773	71338	41.35	0.5601
RPS10L	ENSG00000101278	1.47958	531	54.99	-0.0831
CDS2	ENSG00000101290	11.8706	71009	44.8	0.4183
PROKR2	ENSG00000101292	2.83182	17737	46.21	0.2313
HM13	ENSG00000101294	18.2744	63514	49.85	0.3444
SNPH	ENSG00000101298	16.1486	43049	50.5	0.0879
SEC23B	ENSG00000101310	10.147	53896	42.97	0.4845
PDYN	ENSG00000101327	10.4334	15529	48.91	0.0531
CCM2L	ENSG00000101331	1.69573	21743	50.16	-0.0446
PLCB4	ENSG00000101333	1.91539	412480	39.14	0.1655
MYL9	ENSG00000101335	20.4863	9951	58.6	-0.3296
TM9SF4	ENSG00000101337	8.66607	57545	47.43	0.5227
CRNKL1	ENSG00000101343	6.04397	21679	39.08	0.4444
POFUT1	ENSG00000101346	3.0747	30779	47.66	0.4638
SAMHD1	ENSG00000101347	4.84227	61615	43.82	0.4332
PAK5	ENSG00000101349	16.5744	301707	39.34	0.5019
KIF3B	ENSG00000101350	20.8549	57361	43.82	0.5115
NOP56	ENSG00000101361	24.4625	5801	52.9	0.4491
MANBAL	ENSG00000101363	30.083	27623	47.37	0.0893
IDH3B	ENSG00000101365	26.9235	5825	51.38	0.3088
MAPRE1	ENSG00000101367	32.625	30452	44.38	0.3983
JAG1	ENSG00000101384	2.53235	36316	47.45	0.2332
CDK5RAP1	ENSG00000101391	4.50625	42723	44.4	0.4365
SNTA1	ENSG00000101400	28.909	35807	50.31	-0.4043
OXT	ENSG00000101405	1.53579	898	71.94	-0.0036
TTI1	ENSG00000101407	5.52079	50455	43.33	0.5389
E2F1	ENSG00000101412	4.38017	10909	55.49	0.1457
RPRD1B	ENSG00000101413	5.03706	94056	42.34	0.5065
PXMP4	ENSG00000101417	3.81711	17562	49.46	0.4717
CHMP4B	ENSG00000101421	77.7302	43019	46.39	0.3059
SLC32A1	ENSG00000101438	14.2509	4887	60.73	0.1304
CST3	ENSG00000101439	937.447	11768	51.65	-0.4445
ACTR5	ENSG00000101442	2.69751	24061	44.81	0.4798
WFDC2	ENSG00000101443	8.78831	11780	46.72	0.1469
AHCY	ENSG00000101444	28.698	31535	50.38	0.352
PPP1R16B	ENSG00000101445	13.8631	117328	47.52	0.0749
FAM83D	ENSG00000101447	2.05995	26795	46.5	0.1956
DHX35	ENSG00000101452	1.53245	77425	41.33	0.5002
DNTTIP1	ENSG00000101457	6.80929	19474	45.98	0.3372
MAP1LC3A	ENSG00000101460	114.115	13492	52.56	-0.0197
SYNDIG1	ENSG00000101463	16.1488	196988	46.09	0.2685
PIGU	ENSG00000101464	6.74669	138249	44.54	0.3965
ACOT8	ENSG00000101473	20.715	15685	49.07	-0.1487
APMAP	ENSG00000101474	33.5008	29827	46.35	0.3862
CELF4	ENSG00000101489	18.4904	322788	52.36	0.2762
ZNF516	ENSG00000101493	1.83812	137561	47.6	0.3427
CDH20	ENSG00000101542	3.59857	222350	39.06	-0.0241
ADNP2	ENSG00000101544	5.50201	38262	41.68	0.5177
RBFA	ENSG00000101546	8.55149	16263	48.51	0.408
USP14	ENSG00000101557	8.63143	56247	38.05	0.433
VAPA	ENSG00000101558	50.4226	46006	37.12	0.3707
METTL4	ENSG00000101574	1.90509	33985	36.78	0.3811
LPIN2	ENSG00000101577	5.72331	96151	41.56	0.4882
SMCHD1	ENSG00000101596	2.78161	149292	36.81	0.4769
MYL12A	ENSG00000101608	26.9609	8756	38.81	-0.1473
CEP76	ENSG00000101624	2.43259	40945	40.84	0.2145
ST8SIA5	ENSG00000101638	5.25238	91437	47.59	0.1577
CEP192	ENSG00000101639	1.35237	133691	40.44	0.3599
RNMT	ENSG00000101654	5.68952	37897	39.02	0.4794
SMAD7	ENSG00000101665	4.56848	32200	52.56	0.2909
LIPG	ENSG00000101670	2.55832	38487	47.91	0.2205
ANKRD12	ENSG00000101745	6.30905	149758	37.33	0.4804
NOL4	ENSG00000101746	12.3123	373853	34.88	0.4863
POLI	ENSG00000101751	3.04951	51863	36.47	0.359
MIB1	ENSG00000101752	6.38429	165997	38.64	0.4194
RBBP8	ENSG00000101773	1.47633	228228	37.83	0.1412
RIOK3	ENSG00000101782	6.15242	33317	41.69	0.4494
CSTF2	ENSG00000101811	3.66273	21162	38.71	0.5041
PSMD10	ENSG00000101843	29.932	7343	37.71	0.3695
STS	ENSG00000101846	3.97938	657122	39.69	0.2094
TBL1X	ENSG00000101849	1.53966	277743	45.26	0.1934
PGRMC1	ENSG00000101856	80.1632	8222	42.58	0.3687
POLA1	ENSG00000101868	1.27866	303114	38.8	0.297
MID1	ENSG00000101871	4.30925	388345	39.28	0.3254
NKAP	ENSG00000101882	3.53199	23080	41.81	0.2946
ALG13	ENSG00000101901	2.15322	94839	37.51	0.4727
PRPS2	ENSG00000101911	8.05619	32868	42.76	0.2118
MOSPD1	ENSG00000101928	2.64203	27626	40.82	0.4148
CHRDL1	ENSG00000101938	6.72043	121964	39.45	0.2074
WDR13	ENSG00000101940	50.6191	18828	51.72	0.191
SUV39H1	ENSG00000101945	1.50746	13463	54.34	0.3383
SRPX	ENSG00000101955	1.50764	71589	41.48	-0.066
GLRA2	ENSG00000101958	14.282	202515	37.68	0.356
XIAP	ENSG00000101966	3.72707	54253	41.98	0.5225
STAG2	ENSG00000101972	7.38322	462453	39.19	0.387
ABCD1	ENSG00000101986	1.44384	19900	58.35	0.3989
CCDC22	ENSG00000101997	3.8529	15051	53.55	0.3796
SYP	ENSG00000102003	175.694	12385	52.52	0.0866
PLP2	ENSG00000102007	3.45463	3338	54.07	0.2457
PLS3	ENSG00000102024	10.2553	89688	38.9	0.1675
NAA10	ENSG00000102030	27.3289	5856	57.53	0.0558
RENBP	ENSG00000102032	1.94783	9419	55.76	-0.3345
SMARCA1	ENSG00000102038	8.56894	77000	36.87	0.4415
RBBP7	ENSG00000102054	13.9097	31080	42.19	0.3676
SLC25A14	ENSG00000102078	6.47343	33474	37.86	0.2561
FMR1	ENSG00000102081	8.02398	39207	36.37	0.4583
PIM2	ENSG00000102096	6.07426	5843	53.5	0.1271
SLC35A2	ENSG00000102100	4.37212	8779	52.04	0.4203
PQBP1	ENSG00000102103	32.9087	12947	54.41	0.2522
PCSK1N	ENSG00000102109	342.579	4515	55.39	-0.0506
EMD	ENSG00000102119	32.3737	2251	61.75	0.3803
TAZ	ENSG00000102125	2.48839	10203	56.1	0.2286
PGK1	ENSG00000102144	86.493	218557	39.63	0.1178
MAGT1	ENSG00000102158	2.62934	69847	40.86	0.0574
SMS	ENSG00000102172	23.7544	54129	43.39	0.3825
UBL4A	ENSG00000102178	13.2683	2899	60.68	0.3954
CD99L2	ENSG00000102181	15.2079	132481	43.02	0.258
EEA1	ENSG00000102189	1.70005	158695	36.99	0.3526
RP2	ENSG00000102218	3.11798	45316	39.26	0.3139
JADE3	ENSG00000102221	2.44935	148967	40.39	0.4265
CDK16	ENSG00000102225	39.5809	12138	54.42	0.3926
USP11	ENSG00000102226	72.3319	15463	48.29	0.4559
PCYT1B	ENSG00000102230	4.60736	114591	42.38	0.53
HTATSF1	ENSG00000102241	36.9817	15268	37.88	0.3914
TIMP1	ENSG00000102265	6.40353	4382	53.47	-0.1444
KLHL4	ENSG00000102271	3.61486	152642	35.54	0.1671
PCDH11X	ENSG00000102290	2.07286	843970	35.82	0.37
FGD1	ENSG00000102302	9.35828	50781	50.05	0.4979
PIN4	ENSG00000102309	10.1036	121574	44.57	0.0268
PORCN	ENSG00000102312	6.3765	11853	51.68	0.2757
MAGED2	ENSG00000102316	81.2419	8417	52.36	0.3819
RBM3	ENSG00000102317	36.778	6714	47.57	0.3802
KLF8	ENSG00000102349	2.86401	59176	38.82	0.4947
ZDHHC15	ENSG00000102383	1.8974	155076	38.32	0.4595
DRP2	ENSG00000102385	2.16092	44729	45.17	0.1978
PBDC1	ENSG00000102390	9.99326	5275	42.16	0.3002
GLA	ENSG00000102393	5.4763	14740	42.8	0.3527
ARMCX3	ENSG00000102401	23.4053	5047	45.41	0.447
BEX4	ENSG00000102409	125.992	2139	51.94	0.2651
NALCN	ENSG00000102452	2.5228	362733	37.99	0.1211
FGF14	ENSG00000102466	6.14775	691654	37.27	0.2795
HTR2A	ENSG00000102468	4.68333	65531	39.27	0.0994
NDFIP2	ENSG00000102471	15.9288	74952	35.47	0.1517
FNDC3A	ENSG00000102531	5.60906	233868	37.08	0.4984
CDADC1	ENSG00000102543	3.31478	45561	38.43	0.0231
CAB39L	ENSG00000102547	8.88624	135415	38.37	0.3801
STK24	ENSG00000102572	16.1023	132756	47.42	0.41
DNAJC3	ENSG00000102580	2.0369	117850	39.79	0.3501
ARHGEF7	ENSG00000102606	11.5788	191179	44.55	0.5843
FGF9	ENSG00000102678	3.06188	33426	42.92	0.2195
PARP4	ENSG00000102699	1.38106	91848	42.87	0.1351
SUPT20H	ENSG00000102710	4.85595	50402	35.69	0.4752
MRPS31	ENSG00000102738	6.25554	42063	39.2	0.2411
SLC25A15	ENSG00000102743	2.79775	23049	46.25	0.4342
KPNA3	ENSG00000102753	9.01632	93363	38.63	0.4998
FLT1	ENSG00000102755	2.01302	194800	41.61	-0.0131
RGCC	ENSG00000102760	27.1599	13322	45.68	-0.3803
KATNAL1	ENSG00000102781	4.7775	104922	38.43	0.4943
INTS6	ENSG00000102786	2.73179	100188	36.13	0.4818
DHRS12	ENSG00000102796	2.11228	36170	47.25	0.1361
TSC22D1	ENSG00000102804	42.2379	145005	38.08	0.5342
CLN5	ENSG00000102805	4.12698	28484	38.81	0.1247
MGRN1	ENSG00000102858	16.3516	74482	55.34	0.5541
ZNF629	ENSG00000102870	4.94671	8750	57.73	0.5445
TRADD	ENSG00000102871	1.27075	5725	58.67	-0.1801
HSF4	ENSG00000102878	2.44992	5265	61.39	-0.0419
CORO1A	ENSG00000102879	25.5141	6250	64.42	0.2544
MAPK3	ENSG00000102882	53.448	9402	56.36	-0.0587
PHKB	ENSG00000102893	5.68606	240401	38.19	0.4783
LYRM1	ENSG00000102897	13.9737	25139	44.36	0.2656
NUTF2	ENSG00000102898	51.4217	25645	51.07	0.2316
NUP93	ENSG00000102900	13.435	120169	42.43	0.3992
CENPT	ENSG00000102901	11.4058	19655	53.77	0.2011
NFAT5	ENSG00000102908	2.36431	139573	38.64	0.4043
LONP2	ENSG00000102910	8.84609	118823	39.56	0.5417
N4BP1	ENSG00000102921	5.51982	81423	42.34	0.5659
CBLN1	ENSG00000102924	27.6564	3922	56.88	0.0528
ARL2BP	ENSG00000102931	21.8838	8377	44.84	0.428
PLLP	ENSG00000102934	19.6771	36126	51.12	-0.2069
ZNF423	ENSG00000102935	11.0311	370396	50.74	0.2055
DHODH	ENSG00000102967	1.89188	19077	50.04	0.3373
CTCF	ENSG00000102974	16.4934	76711	45.31	0.5261
ACD	ENSG00000102977	9.09151	3304	62.02	0.3873
POLR2C	ENSG00000102978	22.8469	9350	47.97	0.3338
PARD6A	ENSG00000102981	27.1377	1829	63.26	-0.118
ZNF821	ENSG00000102984	21.2681	35657	45.9	0.4288
MMP15	ENSG00000102996	9.62097	21148	59.38	0.3626
USB1	ENSG00000103005	10.1476	22073	49.63	0.4947
CYB5B	ENSG00000103018	38.0941	41646	39.75	0.341
CCDC113	ENSG00000103021	3.16065	52680	43.46	0.2561
PRSS54	ENSG00000103023	2.14435	15051	45.92	0.2312
NME3	ENSG00000103024	35.006	1445	69.2	-0.0703
NDRG4	ENSG00000103034	68.8911	50783	53.85	0.1322
PSMD7	ENSG00000103035	41.2159	9475	43.43	0.4021
SETD6	ENSG00000103037	2.65249	8364	46.58	0.4167
SLC38A7	ENSG00000103042	3.44206	19662	52.71	0.5194
VAC14	ENSG00000103043	8.9546	113722	54	0.4961
HAS3	ENSG00000103044	6.0588	13067	55.07	0.3817
TANGO6	ENSG00000103047	2.87074	241652	43.09	0.4903
COG4	ENSG00000103051	11.0073	42993	47.23	0.4439
SMPD3	ENSG00000103056	15.1304	90182	51.02	0.48
SLC7A6OS	ENSG00000103061	5.41437	26444	47.19	0.4886
SLC7A6	ENSG00000103064	2.6428	37308	47.81	0.521
PLA2G15	ENSG00000103066	6.39905	15755	53.91	0.3695
FA2H	ENSG00000103089	7.53981	61877	50.89	-0.1142
WDR59	ENSG00000103091	4.04809	128812	44.73	0.4797
MON1B	ENSG00000103111	7.12824	11564	49.32	0.5531
CMC2	ENSG00000103121	15.9481	53823	40.64	-0.1402
AXIN1	ENSG00000103126	6.85107	65284	54.38	0.4905
HCFC1R1	ENSG00000103145	60.8816	1662	63.72	-0.1242
NPRL3	ENSG00000103148	10.4158	54407	51.23	0.444
MLYCD	ENSG00000103150	3.24707	52331	52.83	0.3689
MPG	ENSG00000103152	25.3648	8845	61.9	-0.0622
NECAB2	ENSG00000103154	18.6419	34145	52.91	-0.0806
HSDL1	ENSG00000103160	27.2407	23052	45.07	0.4775
TAF1C	ENSG00000103168	5.31343	9224	59.13	0.4076
NAGPA	ENSG00000103174	4.32893	9298	56.14	0.0547
WFDC1	ENSG00000103175	3.30166	34999	49.84	-0.1688
SEC14L5	ENSG00000103184	1.9718	60828	49.84	-0.0337
COTL1	ENSG00000103187	56.4075	52483	50.24	0.3821
USP10	ENSG00000103194	15.8811	79937	43.62	0.5391
TSC2	ENSG00000103197	10.4992	41525	59.93	0.5422
ZNF500	ENSG00000103199	3.01548	19386	54.32	0.4913
NME4	ENSG00000103202	19.8828	13643	58.71	0.1762
ABCC1	ENSG00000103222	1.37713	194120	48.52	0.5386
LMF1	ENSG00000103227	5.82112	127685	56.82	0.0566
CIAO3	ENSG00000103245	9.27953	11570	60.84	0.2463
MTHFSD	ENSG00000103248	1.72984	25058	49.14	0.4723
CLCN7	ENSG00000103249	7.96367	30151	59.82	0.3681
HAGHL	ENSG00000103253	8.55274	8590	65.72	-0.2485
ANTKMT	ENSG00000103254	23.5368	2010	72.09	-0.2176
SLC7A5	ENSG00000103257	17.2237	39485	58.42	0.4508
METRN	ENSG00000103260	98.1354	4538	66.79	-0.4218
FBXO31	ENSG00000103264	11.4414	65156	51.99	0.3905
STUB1	ENSG00000103266	90.0737	2647	64.94	-0.0897
RHBDL1	ENSG00000103269	5.97344	2598	68.21	-0.1746
NUBP1	ENSG00000103274	4.86381	25566	50.62	0.2459
UBE2I	ENSG00000103275	31.0372	18139	59.46	0.4356
CRYM	ENSG00000103316	102.298	64210	43.21	0.2552
EEF2K	ENSG00000103319	1.95018	82461	47.84	0.3144
CAPN15	ENSG00000103326	4.07729	26925	65	0.2851
PIEZO1	ENSG00000103335	1.24072	69883	61.99	-0.1345
GSPT1	ENSG00000103342	14.2863	47955	42.29	0.4963
ZNF174	ENSG00000103343	4.69549	8150	46.54	0.5201
CLUAP1	ENSG00000103351	6.61078	38073	45.57	0.4671
UBFD1	ENSG00000103353	6.87428	16669	47.04	0.5202
EARS2	ENSG00000103356	4.69449	36978	47.68	0.5745
ELOB	ENSG00000103363	209.852	5867	55.45	-0.0943
GGA2	ENSG00000103365	5.10551	58454	47.76	0.4095
CPPED1	ENSG00000103381	4.61032	144089	44.39	0.2217
USP31	ENSG00000103404	3.56758	87865	41.37	0.494
HMOX2	ENSG00000103415	44.4239	35658	47.62	0.0042
DNAJA3	ENSG00000103423	8.66998	30971	49.02	0.3211
CORO7-PAM16	ENSG00000103426	8.02871	80244	57.43	0.4605
BFAR	ENSG00000103429	9.62475	36306	46.01	0.4721
SALL1	ENSG00000103449	6.58175	15393	44.46	0.1784
TOX3	ENSG00000103460	8.7863	111386	38.66	0.4135
RBL2	ENSG00000103479	5.70112	57672	38.71	0.5236
QPRT	ENSG00000103485	3.31725	35421	51.63	-0.0625
XYLT1	ENSG00000103489	3.13855	369192	45.89	0.3809
PYCARD	ENSG00000103490	2.5492	1965	61.88	-0.0946
RPGRIP1L	ENSG00000103494	1.46348	105786	37.27	0.4946
MAZ	ENSG00000103495	107.887	5059	66.53	0.415
STX4	ENSG00000103496	8.83544	10087	55.52	0.2051
CDIPT	ENSG00000103502	32.1838	5058	56.33	0.2779
BCKDK	ENSG00000103507	12.7493	6685	57.82	0.337
KAT8	ENSG00000103510	16.8847	16905	52.4	0.4369
NOMO1	ENSG00000103512	4.76391	62437	45.54	-0.0175
SYT17	ENSG00000103528	7.04499	100362	45.9	0.0066
CCP110	ENSG00000103540	9.09249	29598	37.85	0.492
VPS35L	ENSG00000103544	6.92188	151554	45.1	0.3777
RNF40	ENSG00000103549	16.0677	14563	55.81	0.5446
KNOP1	ENSG00000103550	6.51708	16299	51.83	0.428
AAGAB	ENSG00000103591	8.35687	54529	39.47	0.2184
LACTB	ENSG00000103642	3.47986	20229	39.93	0.3542
CORO2B	ENSG00000103647	25.9731	148814	49.34	0.5122
CSK	ENSG00000103653	19.4068	21142	56.64	0.4769
HERC1	ENSG00000103657	7.52864	225331	38.81	0.5971
TRIP4	ENSG00000103671	5.00934	67556	42.11	0.4266
MTFMT	ENSG00000103707	3.62416	28128	40	0.28
RASL12	ENSG00000103710	2.09142	23354	52.14	-0.1749
AP3B2	ENSG00000103723	17.0152	50666	48.96	0.4171
ACSBG1	ENSG00000103740	6.77765	78221	48.23	-0.3329
RAB11A	ENSG00000103769	67.457	165936	40.1	0.416
CTSH	ENSG00000103811	6.86283	28517	52.42	-0.3606
CD276	ENSG00000103855	8.10855	30549	52.51	0.4431
FAH	ENSG00000103876	1.89079	34457	49.96	-0.307
RPAP1	ENSG00000103932	3.8641	27094	50.42	0.5146
HOMER2	ENSG00000103942	5.15728	149208	45.38	0.1502
EHD4	ENSG00000103966	2.43847	76625	47.1	0.1567
TMEM87A	ENSG00000103978	4.86459	63138	38.91	0.3942
ZNF106	ENSG00000103994	4.89484	78319	41.36	0.3982
DTWD1	ENSG00000104047	3.95143	35196	36.26	0.2224
FAM189A1	ENSG00000104059	6.59059	450470	43.58	0.217
GABPB1	ENSG00000104064	4.06635	80020	39.38	0.3781
TJP1	ENSG00000104067	7.45828	269549	40.22	0.0938
DMXL2	ENSG00000104093	5.73713	175123	36.95	0.4899
SCG3	ENSG00000104112	55.5375	39535	40.04	0.0641
DNAJC17	ENSG00000104129	4.59977	42318	50.2	0.3448
EIF3J	ENSG00000104131	16.7967	25905	42.02	0.2858
SPG11	ENSG00000104133	3.27504	100983	41.28	0.4603
RHOV	ENSG00000104140	3.80428	2021	61.95	0.3708
VPS18	ENSG00000104142	8.99674	9526	53.56	0.5151
OIP5	ENSG00000104147	1.41263	23319	45.43	0.1544
SLC30A4	ENSG00000104154	2.44926	43150	39.85	0.4947
BLOC1S6	ENSG00000104164	7.0528	28732	39.59	0.4622
MYEF2	ENSG00000104177	13.8541	43722	33.78	0.4347
CSPP1	ENSG00000104218	1.42833	134362	38.01	0.4233
ZDHHC2	ENSG00000104219	7.64047	68318	38	0.3701
BRF2	ENSG00000104221	9.0328	6594	49.8	0.4041
TRIM35	ENSG00000104228	3.92572	26387	45.62	0.5337
ZFAND1	ENSG00000104231	5.77806	31570	37.45	0.2203
CA2	ENSG00000104267	23.6219	17526	38.44	-0.2311
FZD3	ENSG00000104290	8.29496	80063	36.28	0.4497
INTS9	ENSG00000104299	3.12474	122582	42.01	0.4829
RIPK2	ENSG00000104312	2.04206	33259	35.92	0.06
NBN	ENSG00000104320	3.87888	69898	37.15	0.3993
CPQ	ENSG00000104324	4.93307	504413	38.13	-0.2699
DECR1	ENSG00000104325	13.081	52229	38.07	-0.2912
CALB1	ENSG00000104327	11.1937	36868	36.25	0.0445
BPNT2	ENSG00000104331	15.2923	35937	38.23	0.5076
SFRP1	ENSG00000104332	16.9783	47512	48.61	0.199
LAPTM4B	ENSG00000104341	14.4702	77957	44	0.2273
UBE2W	ENSG00000104343	5.85987	98814	39.29	0.3191
IKBKB	ENSG00000104365	1.78959	61159	48.26	0.3195
PLAT	ENSG00000104368	3.6881	32992	48.7	-0.0052
JPH1	ENSG00000104369	3.28953	86841	39.8	0.4261
GDAP1	ENSG00000104381	16.9304	197395	37.93	0.4826
RAB2A	ENSG00000104388	45.4897	106709	39.15	0.436
EIF3E	ENSG00000104408	51.059	280710	37	0.2736
EMC2	ENSG00000104412	8.78217	45596	34.69	-0.1616
NDRG1	ENSG00000104419	40.2652	64848	50.32	0.3023
ZC2HC1A	ENSG00000104427	14.314	53677	34.77	0.4222
STMN2	ENSG00000104435	700.321	55042	38.14	0.3763
ARMC1	ENSG00000104442	15.5765	31760	42.61	0.4678
CHRAC1	ENSG00000104472	3.06292	5844	47.59	0.2795
NCALD	ENSG00000104490	35.1103	438366	40.58	0.2209
SNX16	ENSG00000104497	2.40751	43286	35.17	0.3585
UBR5	ENSG00000104517	4.80459	160487	38.31	0.5156
GSDMD	ENSG00000104518	1.89205	9856	62.14	-0.3875
GFUS	ENSG00000104522	14.0959	5431	65.11	0.2604
PYCR3	ENSG00000104524	4.71351	6564	60.13	0.0662
EEF1D	ENSG00000104529	54.0718	19845	61.99	0.2683
SQLE	ENSG00000104549	29.5115	23787	37.59	0.3934
INTS10	ENSG00000104613	9.44864	34693	40.98	0.3965
ERI1	ENSG00000104626	2.64921	114600	41.64	0.3417
SLC39A14	ENSG00000104635	2.30878	66852	48.27	0.3245
MTMR9	ENSG00000104643	7.49435	43331	37.53	0.536
LEPROTL1	ENSG00000104660	10.9907	81801	42.61	0.4602
DCTN6	ENSG00000104671	31.9443	27321	41.55	0.2618
R3HCC1	ENSG00000104679	26.7734	26160	47.98	0.3197
GSR	ENSG00000104687	11.975	49781	44.66	0.4589
UBXN8	ENSG00000104691	2.75162	37876	44.55	-0.0136
PPP2CB	ENSG00000104695	90.2824	39858	41.95	0.2496
ERICH1	ENSG00000104714	5.38157	123361	51.17	0.396
NEFM	ENSG00000104722	100.426	5341	48.49	0.1283
TUSC3	ENSG00000104723	39.6687	349435	36.98	0.4237
ARHGEF10	ENSG00000104728	1.96865	134716	50.01	0.1272
KLHDC4	ENSG00000104731	4.15419	69508	53.01	0.2736
MCM4	ENSG00000104738	11.1732	17976	45.8	0.3315
ASAH1	ENSG00000104763	20.2854	29007	40.73	0.3387
BNIP3L	ENSG00000104765	46.7843	122583	43.6	0.4808
MAN2B1	ENSG00000104774	4.32285	20232	53.98	0.3717
NUCB1	ENSG00000104805	26.7486	23061	52.75	0.2197
GYS1	ENSG00000104812	4.88428	25181	52.54	0.4415
ECH1	ENSG00000104823	48.216	16420	51.42	0.1843
HNRNPL	ENSG00000104824	49.1503	15960	53.73	0.4111
NFKBIB	ENSG00000104825	5.82422	9194	50.76	-0.107
TUBB4A	ENSG00000104833	316.761	8530	56.05	0.2022
SARS2	ENSG00000104835	3.20354	15498	53.62	0.3097
SNRNP70	ENSG00000104852	58.1082	23187	53.38	0.3034
CLPTM1	ENSG00000104853	47.6756	38757	52.83	0.1083
CLASRP	ENSG00000104859	5.59817	31912	54.01	0.2868
LIN7B	ENSG00000104863	22.4423	4137	58.86	-0.0874
PPP1R37	ENSG00000104866	12.5367	56682	55.56	0.3177
FCGRT	ENSG00000104870	9.26299	19613	52.9	-0.0326
PIH1D1	ENSG00000104872	20.1642	7200	55.81	0.1325
ARHGEF18	ENSG00000104880	4.80173	77372	51.44	0.5774
PEX11G	ENSG00000104883	1.72034	20575	53.44	-0.1073
ERCC2	ENSG00000104884	5.2583	21082	56.56	0.4299
DOT1L	ENSG00000104885	2.60254	68646	59.52	0.4591
PLEKHJ1	ENSG00000104886	26.2895	7621	61.63	0.2632
SLC17A7	ENSG00000104888	128.341	12960	57.71	0.044
RNASEH2A	ENSG00000104889	13.6109	7057	51.76	0.2608
SF3A2	ENSG00000104897	30.685	11832	58.43	0.4084
LYL1	ENSG00000104903	1.53026	4129	62.1	-0.0692
OAZ1	ENSG00000104904	305.228	3982	64.06	-0.0781
TRMT1	ENSG00000104907	8.19281	12666	53.66	0.3542
STX10	ENSG00000104915	11.3694	6326	55.36	0.1401
DMPK	ENSG00000104936	8.44298	12844	59.05	0.2032
TBC1D17	ENSG00000104946	17.5226	11326	57.5	0.2714
CCDC130	ENSG00000104957	9.84666	31537	50.36	0.2947
PTOV1	ENSG00000104960	77.0413	10010	61.87	0.4154
TLE5	ENSG00000104964	269.981	10198	60.37	0.1369
NOVA2	ENSG00000104967	34.7275	40311	51.25	0.4712
SGTA	ENSG00000104969	29.1218	28648	57.8	0.4875
MED25	ENSG00000104973	7.13837	22102	55.17	0.483
SNAPC2	ENSG00000104976	10.657	2913	64.13	0.3642
C19orf53	ENSG00000104979	74.842	4318	55.77	-0.132
TIMM44	ENSG00000104980	9.9744	16950	56.3	0.3894
CCDC61	ENSG00000104983	1.71849	25858	52.56	0.2002
IL27RA	ENSG00000104998	1.26801	21457	51.73	0.3724
ASF1B	ENSG00000105011	1.65447	17102	50.78	0.1811
TNNT1	ENSG00000105048	2.87183	16509	55.48	-0.2283
VRK3	ENSG00000105053	7.14304	49479	50.86	0.3684
FAM32A	ENSG00000105058	48.3053	6667	52.93	0.3821
PPP6R1	ENSG00000105063	14.5025	29239	56.47	0.0629
C19orf44	ENSG00000105072	1.47191	24959	51.58	0.4896
MED26	ENSG00000105085	2.90475	54156	52.52	0.5267
OLFM2	ENSG00000105088	116.451	82835	50.52	0.173
AKAP8	ENSG00000105127	3.95417	26414	53.24	0.5216
ILVBL	ENSG00000105135	12.2395	10803	57.24	0.1435
ZNF419	ENSG00000105136	2.76792	8388	46.59	0.4365
SYDE1	ENSG00000105137	1.56583	7585	60.26	0.0464
SLC1A6	ENSG00000105143	30.6554	72957	46.49	0.1163
POP4	ENSG00000105171	11.3634	10955	50.37	0.132
URI1	ENSG00000105176	14.6049	92969	37.88	0.339
PDCD5	ENSG00000105185	28.6334	6264	45.21	0.1767
ANKRD27	ENSG00000105186	2.85037	79592	48.98	0.5595
RPS16	ENSG00000105193	419.564	2813	50.73	0.186
TIMM50	ENSG00000105197	17.2914	13374	53.07	0.1438
FBL	ENSG00000105202	75.7488	11922	48.26	0.323
DYRK1B	ENSG00000105204	11.8385	8852	57.17	0.4265
GPI	ENSG00000105220	45.9892	42934	52.39	0.2142
AKT2	ENSG00000105221	10.2656	55220	53.61	0.3429
PLD3	ENSG00000105223	159.12	31984	52.33	0.1287
PRX	ENSG00000105227	1.27904	21028	55.84	0.1069
PIAS4	ENSG00000105229	8.28907	31651	59.33	0.5176
NUMBL	ENSG00000105245	21.0411	25068	52.55	0.4159
YJU2	ENSG00000105248	11.3301	22009	52.79	0.393
SHD	ENSG00000105251	4.81604	11457	54.05	0.0068
TBCB	ENSG00000105254	146.563	11659	55.29	0.2701
FSD1	ENSG00000105255	24.5426	19246	54.72	0.3073
POLR2I	ENSG00000105258	77.4169	1505	60.73	-0.1446
CLIP3	ENSG00000105270	98.7589	18684	52.71	0.4732
SLC1A5	ENSG00000105281	1.80367	13712	54.4	0.241
PRKD2	ENSG00000105287	2.74119	42853	51.95	0.2385
APLP1	ENSG00000105290	176.221	11894	57.01	0.2396
CACTIN	ENSG00000105298	6.03856	16171	61.59	0.5011
CCDC9	ENSG00000105321	4.91798	17722	56.53	0.3017
HNRNPUL1	ENSG00000105323	44.1164	45292	48	0.4728
FZR1	ENSG00000105325	14.3188	32024	60.67	0.5146
BBC3	ENSG00000105327	4.40887	11945	59.72	0.312
TGFB1	ENSG00000105329	5.22823	52336	53.14	-0.0772
DENND3	ENSG00000105339	1.41924	78531	51.59	0.0816
DMAC2	ENSG00000105341	12.627	9400	51.01	0.3639
PLIN3	ENSG00000105355	6.58164	29354	52.34	0.0693
MYH14	ENSG00000105357	2.97136	122357	50.8	-0.1905
MRPL4	ENSG00000105364	21.9006	8155	56.11	0.0955
RPS19	ENSG00000105372	709.065	12671	53.32	0.2275
NOP53	ENSG00000105373	60.1391	11513	57.2	0.3011
ICAM5	ENSG00000105376	14.7842	6827	64.04	-0.0536
ETFB	ENSG00000105379	49.0854	21220	51.45	0.0188
BABAM1	ENSG00000105393	45.4913	13874	52.47	0.1269
TYK2	ENSG00000105397	3.78413	30044	54.33	0.2321
CDC37	ENSG00000105401	59.9489	28989	54.04	0.2599
NAPA	ENSG00000105402	58.9229	27455	55.43	0.1081
RABAC1	ENSG00000105404	127.377	2641	61.23	0.0093
ATP1A3	ENSG00000105409	176.306	30916	56.13	0.2796
MEIS3	ENSG00000105419	26.5029	16404	56.51	0.2891
PTPRS	ENSG00000105426	34.8729	182309	52.47	0.5433
MEGF8	ENSG00000105429	10.7563	53161	54.75	0.516
KDELR1	ENSG00000105438	40.479	8977	53.36	0.4109
CYTH2	ENSG00000105443	33.8276	13107	58.18	0.4448
GRWD1	ENSG00000105447	8.18847	11182	55.81	0.4808
GRIN2D	ENSG00000105464	2.55766	50057	52.58	0.1959
CLEC11A	ENSG00000105472	5.10883	2355	66.5	0.034
CARD8	ENSG00000105483	2.31525	75177	44.39	0.2882
LIG1	ENSG00000105486	3.9733	55159	51.48	0.3556
ZNF175	ENSG00000105497	2.86546	21228	41.97	0.5103
PLA2G4C	ENSG00000105499	3.21081	62975	47.68	-0.1063
HAS1	ENSG00000105509	1.37192	10880	49.53	0.0288
RAB3D	ENSG00000105514	6.53789	24203	51.11	0.5384
DBP	ENSG00000105516	14.2614	7350	58.35	-0.1871
TMEM205	ENSG00000105518	48.8231	3743	54.21	-0.2534
CAPS	ENSG00000105519	5.2252	3873	59.9	-0.0304
PLPPR2	ENSG00000105520	54.8368	10313	57.31	0.3647
RASIP1	ENSG00000105538	3.08225	20026	53.6	0.1144
BCAT2	ENSG00000105552	4.21211	15968	54.54	0.1705
MIER2	ENSG00000105556	5.4354	43372	53.11	0.5227
PPP2R1A	ENSG00000105568	145.157	39471	48.36	0.4814
TNPO2	ENSG00000105576	27.8525	24818	54.01	0.5593
WDR83OS	ENSG00000105583	66.5279	1343	57.41	0.1889
CACNG7	ENSG00000105605	44.1712	34607	51.16	0.4529
GCDH	ENSG00000105607	6.03296	23048	51.37	0.0684
DNASE2	ENSG00000105612	5.38812	6258	52.62	0.0288
MAST1	ENSG00000105613	24.7361	41002	52.4	0.4485
LENG1	ENSG00000105617	7.97667	4561	55.97	0.2466
PRPF31	ENSG00000105618	14.5168	16310	57.08	0.459
TFPT	ENSG00000105619	22.6874	8663	54.83	-0.2771
RPL18A	ENSG00000105640	63.8844	4244	58.25	0.213
KCNN1	ENSG00000105642	24.3449	48788	54.7	-0.002
ARRDC2	ENSG00000105643	2.88046	12971	58.01	-0.2746
PIK3R2	ENSG00000105647	38.4844	17370	57.71	0.4672
RAB3A	ENSG00000105649	326.029	7259	55.06	0.2175
ISYNA1	ENSG00000105655	32.5283	3780	66.22	0.3367
ELL	ENSG00000105656	2.45624	79454	55.51	0.4941
CRTC1	ENSG00000105662	14.5763	98656	56.04	0.3919
COPE	ENSG00000105669	91.4858	19874	57.05	0.1812
DDX49	ENSG00000105671	20.8481	9485	57.09	0.3924
ARMC6	ENSG00000105676	17.8314	26737	51.45	0.4333
TMEM147	ENSG00000105677	40.0976	1927	58.54	0.0054
MAG	ENSG00000105695	40.387	21683	54.41	-0.1636
TMEM59L	ENSG00000105696	151.63	13610	58.34	0.0383
USF2	ENSG00000105698	60.5308	10860	57.37	0.1984
LSR	ENSG00000105699	3.87327	19635	54.26	-0.1939
KXD1	ENSG00000105700	29.6334	11626	53.42	0.1458
FKBP8	ENSG00000105701	228.41	12327	56.64	-0.0353
SUGP1	ENSG00000105705	9.93549	44492	51.32	0.4397
ZNF14	ENSG00000105708	2.56194	22641	42.04	0.4064
SCN1B	ENSG00000105711	32.5877	9980	56.28	-0.0199
PBX4	ENSG00000105717	1.85835	56987	49.79	0.3316
ERF	ENSG00000105722	13.1904	7560	64.05	0.1366
GSK3A	ENSG00000105723	61.8631	16401	53.36	0.4332
ATP13A1	ENSG00000105726	6.50169	18479	57.96	0.5205
ZNF574	ENSG00000105732	7.53823	13076	57	0.5019
GRIK5	ENSG00000105737	20.8982	71178	51.51	0.4887
SIPA1L3	ENSG00000105738	3.33614	301162	49.76	0.4852
ETHE1	ENSG00000105755	9.9026	20512	48.57	0.1007
CADM4	ENSG00000105767	100.913	17483	53.31	0.4714
SMG9	ENSG00000105771	7.18762	26980	50.21	0.4203
AVL9	ENSG00000105778	5.98863	93301	40.32	0.5654
RUNDC3B	ENSG00000105784	6.43517	204749	35.67	0.3946
GTPBP10	ENSG00000105793	3.22678	56231	38.02	0.2451
CDK6	ENSG00000105810	1.61671	231653	38.19	0.2044
PMPCB	ENSG00000105819	14.7271	32077	38.52	0.3584
DNAJC2	ENSG00000105821	4.55284	32542	40.48	0.336
BET1	ENSG00000105829	2.53708	41621	35.67	0.1354
NAMPT	ENSG00000105835	4.18372	38029	37.12	0.3528
POLR1F	ENSG00000105849	2.2482	13577	36.19	0.3651
PON2	ENSG00000105854	36.0949	30468	38.28	-0.3611
ITGB8	ENSG00000105855	4.02886	85053	37.44	0.218
HBP1	ENSG00000105856	6.69424	33562	37.95	0.2916
DUS4L	ENSG00000105865	2.86826	15040	37.87	0.3769
SP4	ENSG00000105866	5.20237	86780	38.35	0.4769
WDR91	ENSG00000105875	2.02195	27696	47.38	0.4595
CBLL1	ENSG00000105879	8.50403	17719	36.19	0.5474
DLX5	ENSG00000105880	7.13236	4555	55.68	0.1442
MTPN; LUZP6	ENSG00000105887	58.0865	50600	36.4	0.4726
PTN	ENSG00000105894	140.708	116434	38.23	0.0462
MPP6	ENSG00000105926	4.12155	120926	35.88	0.4385
GSDME	ENSG00000105928	7.86721	59586	45.72	0.493
OGDH	ENSG00000105953	15.0732	102495	46.23	0.3922
ADAP1	ENSG00000105963	23.9892	57508	60.61	-0.1182
H2AZ2	ENSG00000105968	21.1556	21297	41.42	0.2961
CAV2	ENSG00000105971	5.08009	221162	37.86	0.1587
CAV1	ENSG00000105974	5.91178	36186	41.69	0.2223
MET	ENSG00000105976	1.27578	126182	39.1	0.1147
LMBR1	ENSG00000105983	6.14072	224271	39.05	0.5047
DNAJB6	ENSG00000105993	22.8947	82059	48.15	0.3647
LFNG	ENSG00000106003	2.58356	16649	62.83	0.0549
BRAT1	ENSG00000106009	5.1134	17885	55.06	0.3608
IQCE	ENSG00000106012	3.64231	55762	52.81	0.4827
TSPAN12	ENSG00000106025	1.93476	71083	37.17	-0.1076
SSBP1	ENSG00000106028	31.6294	49589	40.78	0.1265
HIBADH	ENSG00000106049	4.92049	137442	36.85	-0.0589
TAX1BP1	ENSG00000106052	19.5408	105234	36.81	0.3707
CPVL	ENSG00000106066	2.66641	200217	41	0.1408
CHN2	ENSG00000106069	8.86326	367760	42.06	0.248
GRB10	ENSG00000106070	5.49415	203400	45.52	0.4751
ABHD11	ENSG00000106077	3.95471	2774	59.95	-0.13
COBL	ENSG00000106078	9.85319	300607	43.44	-0.0281
FKBP14	ENSG00000106080	1.34914	16116	38.69	0.1979
PLEKHA8	ENSG00000106086	1.56141	103080	39.62	0.4766
STX1A	ENSG00000106089	36.583	20467	58.84	0.0766
GARS1	ENSG00000106105	25.6578	53501	38.92	0.4926
EPHB6	ENSG00000106123	25.7788	16034	52.35	0.156
MINDY4	ENSG00000106125	1.47346	120971	48.22	-0.0127
NSUN5C	ENSG00000106133	2.20124	7210	52.77	0.0268
CASP2	ENSG00000106144	4.05373	19482	43.43	0.4922
CHCHD2	ENSG00000106153	156.143	4904	44.9	0.0895
HSPB1	ENSG00000106211	67.2069	1623	63.65	-0.1658
NPTX2	ENSG00000106236	17.9265	12585	54.64	0.0602
PDAP1	ENSG00000106244	46.7188	16550	53.84	0.428
BUD31	ENSG00000106245	46.0709	10976	48.46	0.1111
PTCD1	ENSG00000106246	10.7536	49425	53.4	-0.0167
ZKSCAN1	ENSG00000106261	6.72547	26118	44.83	0.5473
EIF3B	ENSG00000106263	15.4344	26660	51.61	0.4794
SNX8	ENSG00000106266	5.42438	102549	51.46	0.1789
NUDT1	ENSG00000106268	17.8237	8925	56.77	0.2811
PTPRZ1	ENSG00000106278	37.9574	188948	35.6	0.4066
TAF6	ENSG00000106290	15.6082	12772	53.95	0.3749
WASL	ENSG00000106299	10.8315	67061	35.41	0.3175
AIMP2	ENSG00000106305	16.9436	14580	46.93	0.4428
TFR2	ENSG00000106327	1.68931	22364	53.9	0.0411
MOSPD3	ENSG00000106330	16.7671	3283	57.23	0.332
PCOLCE	ENSG00000106333	3.88534	5813	60.83	0.0916
PPP1R17	ENSG00000106341	4.78022	21241	40.62	0.1485
RBM28	ENSG00000106344	2.44838	46224	43.22	0.5058
USP42	ENSG00000106346	3.26477	56681	45.58	0.526
IMPDH1	ENSG00000106348	7.42549	17976	57.06	0.4219
AGFG2	ENSG00000106351	2.86483	29018	49.83	-0.0597
LSM5	ENSG00000106355	10.4693	9946	39.74	0.1881
AP1S1	ENSG00000106367	73.5107	7141	54.71	0.173
C1GALT1	ENSG00000106392	4.55712	91683	37.34	0.3032
PLOD3	ENSG00000106397	3.54626	12444	58.5	0.0627
RPA3	ENSG00000106399	14.1027	82090	37.19	-0.0049
ZNHIT1	ENSG00000106400	48.2437	6026	53.97	-0.1707
CLDN15	ENSG00000106404	1.45886	6729	59.59	0.2304
GLCCI1	ENSG00000106415	6.42982	125477	36.7	0.4332
PHF14	ENSG00000106443	10.2324	196288	34.85	0.4082
NRF1	ENSG00000106459	4.09671	145363	41.14	0.4959
TMEM106B	ENSG00000106460	9.97796	32098	34.58	0.3749
EZH2	ENSG00000106462	3.42265	76939	39.21	0.296
CEP41	ENSG00000106477	4.20873	48663	39.96	0.5146
ZNF862	ENSG00000106479	2.88722	29105	48.91	0.5316
MEST	ENSG00000106484	8.83929	20295	44.95	0.2657
ANKMY2	ENSG00000106524	13.5495	46039	38.01	0.4655
TSPAN13	ENSG00000106537	52.8036	30782	39.01	0.4338
RARRES2	ENSG00000106538	11.2328	3346	62.31	-0.1296
AC004837.1	ENSG00000106540	3.90432	564	56.38	0.3345
AHR	ENSG00000106546	1.6111	429794	36.63	0.3675
CHCHD3	ENSG00000106554	9.5242	297221	39.02	0.3591
TMEM176B	ENSG00000106565	2.31921	10076	51.68	-0.2835
GLI3	ENSG00000106571	2.77958	303152	41.7	0.1816
PSMA2	ENSG00000106588	53.3773	15358	38.26	0.1778
MRPL32	ENSG00000106591	18.4916	16583	40.68	0.1314
COA1	ENSG00000106603	21.4185	121262	40.39	0.0555
BLVRA	ENSG00000106605	19.1311	48663	44.31	0.2608
URGCP	ENSG00000106608	11.6801	50518	45.69	0.5422
TMEM248	ENSG00000106609	13.1849	37327	44.8	0.4648
STAG3L4	ENSG00000106610	5.5472	60330	42.96	0.0884
RHEB	ENSG00000106615	36.6261	54109	42	-0.0118
PRKAG2	ENSG00000106617	4.8185	321002	48.91	0.2644
AEBP1	ENSG00000106624	3.88331	10218	62.7	0.0461
POLD2	ENSG00000106628	30.0097	9678	55.2	0.3204
BCL7B	ENSG00000106635	15.8967	21335	48.7	0.0193
YKT6	ENSG00000106636	24.2913	13336	48.13	0.5085
TBL2	ENSG00000106638	6.07775	11255	52.18	0.4311
CLIP2	ENSG00000106665	35.7858	116529	52.07	0.5387
EIF4H	ENSG00000106682	32.8478	22892	45.4	0.4641
LIMK1	ENSG00000106683	19.7051	39593	54.59	0.2391
SLC1A1	ENSG00000106688	9.43893	97002	42.11	0.4204
LHX2	ENSG00000106689	42.4556	31632	51.83	0.2222
FKTN	ENSG00000106692	1.33033	95699	37.95	0.5159
FSD1L	ENSG00000106701	4.54551	104638	37.37	0.4305
SPIN1	ENSG00000106723	40.9458	90265	41.25	0.5202
NMRK1	ENSG00000106733	4.17549	27645	40.5	-0.0767
TMEM245	ENSG00000106771	5.84798	104813	39.52	0.5077
PRUNE2	ENSG00000106772	2.15595	294739	41.04	0.0592
MEGF9	ENSG00000106780	10.9831	113660	38.18	0.5511
TGFBR1	ENSG00000106799	5.745	50155	39.03	0.3865
SEC61B	ENSG00000106803	48.7505	8552	42.24	0.2529
OGN	ENSG00000106809	2.81769	21429	36.68	0.1121
TLE4	ENSG00000106829	11.1263	155110	39.28	0.4467
LHX6	ENSG00000106852	5.0407	27050	54.23	0.2775
PTGR1	ENSG00000106853	6.7267	50172	43.26	0.0872
SUSD1	ENSG00000106868	2.27337	134515	42.75	0.4682
AKNA	ENSG00000106948	1.49301	60250	50.65	0.2888
DNM1	ENSG00000106976	75.7595	63594	54.26	0.074
ENG	ENSG00000106991	8.15487	39646	53.14	-0.0589
AK1	ENSG00000106992	67.173	11190	60.13	0.0834
CDC37L1	ENSG00000106993	8.43126	28841	36.8	0.301
PLGRKT	ENSG00000107020	7.76165	79955	39.9	0.151
TBC1D13	ENSG00000107021	7.46268	23178	52.05	0.3359
RIC1	ENSG00000107036	1.71679	147533	37.47	0.565
KDM4C	ENSG00000107077	1.95671	454786	40.37	0.2523
KANK1	ENSG00000107104	3.27609	275816	42.03	-0.1004
ELAVL2	ENSG00000107105	22.6711	136234	38.63	0.4494
NCS1	ENSG00000107130	73.1668	64900	54.78	0.2568
TESK1	ENSG00000107140	21.117	4780	59.33	0.35
KCNT1	ENSG00000107147	3.5138	93324	61.61	0.0514
FUBP3	ENSG00000107164	5.96314	59388	47.12	0.3776
CREB3	ENSG00000107175	27.4808	4402	48.05	0.1643
RGP1	ENSG00000107185	4.79419	9299	52.56	0.5617
MPDZ	ENSG00000107186	3.20758	173987	35.84	0.2785
EDF1	ENSG00000107223	175.69	4190	57.83	0.1437
PIP5K1B	ENSG00000107242	3.80564	303937	40.24	0.0424
BAG1	ENSG00000107262	38.3885	16901	46.54	-0.0514
RAPGEF1	ENSG00000107263	11.5316	163305	48.49	0.5802
NPDC1	ENSG00000107281	56.1316	6717	65.82	0.1444
APBA1	ENSG00000107282	14.8269	244840	41.45	0.4312
SETX	ENSG00000107290	3.46372	93631	41	0.5424
SH3GL2	ENSG00000107295	47.1051	218059	38.98	0.3146
PTGDS	ENSG00000107317	196.605	6651	66.35	-0.3435
ABCA2	ENSG00000107331	21.3698	21689	66.66	0.0051
SHB	ENSG00000107338	14.1053	153330	51	0.4191
UBE2R2	ENSG00000107341	36.4272	103240	42.25	0.5001
ABHD17B	ENSG00000107362	12.3504	48742	38.14	0.4672
EXOSC3	ENSG00000107371	7.22324	72884	40.9	0.385
ZFAND5	ENSG00000107372	29.1512	13823	39.89	0.4626
DVL1	ENSG00000107404	19.9671	14143	66.32	0.2255
PDLIM1	ENSG00000107438	3.74268	53441	43.73	0.1415
CCNJ	ENSG00000107443	2.72827	17477	39.76	0.4439
ATRNL1	ENSG00000107518	5.97134	855635	35.41	0.2957
HPS1	ENSG00000107521	6.62112	30750	49.72	0.2505
PHYH	ENSG00000107537	7.87283	24617	46.07	0.0212
RASSF4	ENSG00000107551	4.08889	36485	53.37	-0.168
RAB11FIP2	ENSG00000107560	6.35734	42026	35.75	0.4341
CXCL12	ENSG00000107562	3.90328	16329	52.37	0.1957
ERLIN1	ENSG00000107566	2.90888	35940	38.15	0.4077
EIF3A	ENSG00000107581	26.3547	47154	41.68	0.4988
DDX50	ENSG00000107625	7.14396	45562	40.32	0.3478
MAPK8	ENSG00000107643	20.6394	132722	37.34	0.4499
SEC23IP	ENSG00000107651	2.64362	51928	40.1	0.5306
ATE1	ENSG00000107669	3.95537	188069	39.06	0.4636
NSMCE4A	ENSG00000107672	6.11646	18127	43.85	0.2553
PLEKHA1	ENSG00000107679	7.86076	67907	37.12	0.1931
PALD1	ENSG00000107719	2.06567	89684	52.22	0.2992
UNC5B	ENSG00000107731	3.22999	90295	54.37	0.1413
VSIR	ENSG00000107738	6.93554	25965	53.86	-0.2862
SPOCK2	ENSG00000107742	41.7089	29999	55.97	0.0189
MICU1	ENSG00000107745	20.3822	258865	40.17	0.4779
PPP3CB	ENSG00000107758	41.9734	59592	38.91	0.3353
CCSER2	ENSG00000107771	8.17902	189936	37.56	0.4762
BMPR1A	ENSG00000107779	2.4935	176225	39.9	0.4998
MINPP1	ENSG00000107789	5.16903	48587	38.05	0.4182
ACTA2	ENSG00000107796	19.0527	56266	40.29	-0.2369
LIPA	ENSG00000107798	8.85972	200989	41.43	0.0218
TWNK	ENSG00000107815	2.97098	7037	52.37	0.5035
LZTS2	ENSG00000107816	13.999	11219	60.49	0.2281
SFXN3	ENSG00000107819	11.9817	10011	54.03	0.4772
FBXW4	ENSG00000107829	16.0623	84632	45.8	-0.1337
NPM3	ENSG00000107833	16.5603	2089	57.44	0.1738
TNKS2	ENSG00000107854	7.45796	67050	37.54	0.5018
GBF1	ENSG00000107862	8.89665	137529	43.62	0.5752
ARHGAP21	ENSG00000107863	18.6593	140279	39.03	0.4942
CPEB3	ENSG00000107864	3.28352	244387	40.86	0.3636
FBXL15	ENSG00000107872	22.8935	3948	61.93	-0.0292
CUEDC2	ENSG00000107874	57.5508	9340	52.83	0.2307
SUFU	ENSG00000107882	3.29233	129564	47.98	0.5366
ACBD5	ENSG00000107897	9.56824	74912	41.24	0.3582
LHPP	ENSG00000107902	16.8463	156066	53.49	-0.3251
LARP4B	ENSG00000107929	5.1324	124792	42.7	0.5934
GTPBP4	ENSG00000107937	7.26425	31499	46.88	0.4599
EDRF1	ENSG00000107938	1.86812	44629	39.09	0.5125
BCCIP	ENSG00000107949	11.6287	30150	42.86	0.2802
MTPAP	ENSG00000107951	3.81441	64648	43.36	0.4598
NEURL1	ENSG00000107954	21.3998	98574	50.46	0.146
SH3PXD2A	ENSG00000107957	6.93156	261517	51.58	0.3512
PITRM1	ENSG00000107959	10.133	35114	46.17	0.4024
STN1	ENSG00000107960	3.33551	40616	42.66	-0.1271
EBF3	ENSG00000108001	1.73249	137821	49.6	0.082
GLRX3	ENSG00000108010	15.574	48131	42.15	0.2275
SORCS1	ENSG00000108018	3.3937	590872	40.11	0.3883
TASOR2	ENSG00000108021	3.58824	78903	38.83	0.5673
XPNPEP1	ENSG00000108039	9.97439	58788	44.62	0.4695
SMC3	ENSG00000108055	10.1059	38354	36.7	0.3838
SHOC2	ENSG00000108061	14.2221	94074	35.06	0.4898
TFAM	ENSG00000108064	6.7099	13876	37.47	0.3695
CCDC6	ENSG00000108091	7.85389	117810	40.9	0.5083
CUL2	ENSG00000108094	8.33036	82092	39.72	0.4644
CCNY	ENSG00000108100	23.5013	325645	43.24	0.1605
UBE2S	ENSG00000108106	25.942	8044	54.64	0.2692
RPL28	ENSG00000108107	312.64	17319	52.79	0.1943
ZMIZ1	ENSG00000108175	16.0053	247563	55.32	0.5286
DNAJC12	ENSG00000108176	9.92586	41520	39.64	-0.0939
PPIF	ENSG00000108179	10.5753	7866	55.61	0.1263
TSPAN14	ENSG00000108219	23.8431	78959	49.31	0.4513
LGI1	ENSG00000108231	10.5465	48433	41.13	-0.1074
TBC1D12	ENSG00000108239	3.45914	133792	38.52	0.4044
NUFIP2	ENSG00000108256	6.58564	38310	41.64	0.5074
GIT1	ENSG00000108262	33.0086	20580	60.72	0.3578
RPL19	ENSG00000108298	479.138	4558	49.65	0.2328
FBXL20	ENSG00000108306	3.23718	149861	43.28	0.5711
RUNDC3A	ENSG00000108309	98.0225	10258	59.03	-0.0443
UBTF	ENSG00000108312	26.0615	16594	59.52	0.5415
PSMD3	ENSG00000108344	46.9491	17153	49.73	0.5126
CASC3	ENSG00000108349	22.2258	31854	45.5	0.4679
RAPGEFL1	ENSG00000108352	7.68909	18647	54.16	0.1295
RGS9	ENSG00000108370	2.04473	126892	46.84	-0.0017
WNT3	ENSG00000108379	2.32995	70649	53.82	0.1846
ASPA	ENSG00000108381	3.28141	31032	41.06	-0.215
RAD51C	ENSG00000108384	7.07753	43039	41.71	0.2099
SEPTIN4	ENSG00000108387	58.3892	24119	51.95	-0.2436
MTMR4	ENSG00000108389	12.6247	28377	47.85	0.5746
TRIM37	ENSG00000108395	16.7094	124284	39.71	0.3708
DHX40	ENSG00000108406	5.90679	42788	39.62	0.3021
TUBD1	ENSG00000108423	1.26756	33467	45.29	0.269
KPNB1	ENSG00000108424	22.404	36030	43.15	0.5094
GOSR2	ENSG00000108433	12.711	52450	47.31	0.3969
PNPO	ENSG00000108439	5.11126	7803	50.7	0.0252
RPS6KB1	ENSG00000108443	3.30493	57529	41.68	0.5244
TRIM16L	ENSG00000108448	3.52528	38121	44.38	0.3707
CDK5RAP3	ENSG00000108465	15.4013	13972	51.5	0.2939
CBX1	ENSG00000108468	49.7759	31427	45.92	0.4447
RECQL5	ENSG00000108469	1.8698	40345	53.18	0.2531
PIGL	ENSG00000108474	1.81655	134607	44.78	0.3591
GALK1	ENSG00000108479	3.57534	13643	60.16	0.1585
CAMTA2	ENSG00000108509	19.9448	19684	54.01	0.0499
MED13	ENSG00000108510	5.13901	122674	38.73	0.5266
PFN1	ENSG00000108518	146.203	3410	57.98	0.3028
RNF167	ENSG00000108523	37.528	5215	52.54	0.0469
SLC25A11	ENSG00000108528	51.7867	2924	58.89	0.1277
RASD1	ENSG00000108551	23.8522	1959	62.89	0.0427
CHRNE	ENSG00000108556	1.2864	36668	50.55	0.2748
RAI1	ENSG00000108557	7.60427	129996	56.45	0.5433
NUP88	ENSG00000108559	7.49784	58714	42.59	0.4062
C1QBP	ENSG00000108561	63.1797	16054	46.67	0.2551
BLMH	ENSG00000108578	8.27553	43854	40.18	0.4974
CPD	ENSG00000108582	4.35453	91063	38.51	0.4056
GOSR1	ENSG00000108587	4.48702	50231	39.72	0.4966
CCDC47	ENSG00000108588	13.9943	31097	42.02	0.3239
MED31	ENSG00000108590	14.3458	8324	40.22	-0.1859
DRG2	ENSG00000108591	7.41331	20079	53.56	0.2313
FTSJ3	ENSG00000108592	6.46163	10580	50.46	0.4369
AKAP10	ENSG00000108599	4.37787	74042	41.26	0.5063
SMARCD2	ENSG00000108604	2.2708	10985	55.99	0.1142
ICAM2	ENSG00000108622	9.44002	18041	46.35	-0.3846
SYNGR2	ENSG00000108639	12.0914	4947	62.06	-0.1539
B9D1	ENSG00000108641	4.74999	43886	51.57	-0.1699
UTP6	ENSG00000108651	5.35012	40805	44.1	0.399
DDX5	ENSG00000108654	127.114	9946	43.85	0.4323
C17orf75	ENSG00000108666	7.41999	25459	44.91	0.3425
CYTH1	ENSG00000108669	7.64815	108250	45.26	0.4555
PSMD11	ENSG00000108671	13.5162	38941	43.02	0.5391
LGALS3BP	ENSG00000108679	20.8587	8710	58.94	-0.1558
ASIC2	ENSG00000108684	4.90414	1161878	44.41	0.2201
CCL2	ENSG00000108691	1.57709	1986	45.97	-0.141
PEX12	ENSG00000108733	3.53642	4069	42.42	0.4207
DHX58	ENSG00000108771	1.26128	11311	55.53	-0.299
KAT2A	ENSG00000108773	9.71562	8257	58.69	0.2335
RAB5C	ENSG00000108774	82.1598	30067	49.38	0.4383
NAGLU	ENSG00000108784	4.45835	8209	56.84	0.167
HSD17B1	ENSG00000108786	5.43809	2293	64.81	0.4246
MLX	ENSG00000108788	8.464	6168	52.95	0.4327
CNTNAP1	ENSG00000108797	15.5171	17463	54.7	0.0471
EZH1	ENSG00000108799	4.51481	44775	45.44	0.3737
PPP1R9B	ENSG00000108819	61.0669	16941	59.42	0.2729
COL1A1	ENSG00000108821	4.92117	17532	58.48	0.1801
PTGES3L-AARSD1	ENSG00000108825	9.89454	30003	48.08	0.3595
MRPL27	ENSG00000108826	33.3579	5351	47.13	-0.0942
VAT1	ENSG00000108828	40.0623	10517	54.69	0.329
LRRC59	ENSG00000108829	27.1633	22465	47.63	0.4969
RND2	ENSG00000108830	19.8978	6811	53.84	-0.1341
HDAC5	ENSG00000108840	25.8016	46957	55.66	0.4524
LUC7L3	ENSG00000108848	28.7512	36655	39.65	0.0116
MPP2	ENSG00000108852	10.2445	34355	52.29	0.4317
SMURF2	ENSG00000108854	4.0489	120026	39.47	0.4436
DUSP3	ENSG00000108861	21.7424	12853	50.9	0.1804
EFTUD2	ENSG00000108883	12.3129	49498	46.17	0.5315
HLF	ENSG00000108924	12.4349	60228	43.3	0.0487
PRKAR1A	ENSG00000108946	73.537	39540	41.97	0.3783
EFNB3	ENSG00000108947	18.985	6171	58.11	0.4473
YWHAE	ENSG00000108953	488.405	55948	44.73	0.3616
MMD	ENSG00000108960	35.6806	29303	40.95	0.0781
RANGRF	ENSG00000108961	9.30304	1439	58.51	-0.0814
DPH1	ENSG00000108963	7.9323	13762	56.23	0.4637
MAP2K6	ENSG00000108984	2.61633	139169	40.75	0.421
DHRS7B	ENSG00000109016	7.92375	69902	44.22	-0.0744
WSB1	ENSG00000109046	13.851	21851	39.73	0.1765
SLC9A3R1	ENSG00000109062	16.1071	20726	56.22	-0.2369
NAT9	ENSG00000109065	6.01632	5839	54.12	0.3729
TMEM104	ENSG00000109066	2.31106	63255	54.35	0.2779
TNFAIP1	ENSG00000109079	15.1015	11408	52.61	0.5148
IFT20	ENSG00000109083	8.31266	7165	47.79	0.1529
TMEM97	ENSG00000109084	10.2981	9486	44.22	0.3722
CDR2L	ENSG00000109089	6.66101	18169	53.8	0.163
PMP22	ENSG00000109099	21.2424	42520	45.45	-0.1447
UNC119	ENSG00000109103	15.8119	5924	57.41	0.3611
ALDOC	ENSG00000109107	230.549	3834	55.56	-0.2034
SUPT6H	ENSG00000109111	9.8161	40482	47.99	0.5712
RAB34	ENSG00000109113	3.76705	4149	58.35	-0.242
PHF12	ENSG00000109118	7.86423	46522	46.18	0.547
TMEM33	ENSG00000109133	6.51774	25675	35.28	0.3765
GABRA4	ENSG00000109158	3.21626	74682	35.03	0.0566
SLAIN2	ENSG00000109171	8.63042	84673	37.84	0.4934
OCIAD1	ENSG00000109180	59.446	56606	39.5	0.1555
DCUN1D4	ENSG00000109184	4.09466	73838	40.07	0.432
USP46	ENSG00000109189	9.99124	68342	41.36	0.3422
CHIC2	ENSG00000109220	6.68803	54817	36.69	0.2699
NMU	ENSG00000109255	1.93682	41470	38.09	0.0402
CRACD	ENSG00000109265	17.2765	279553	41.29	0.4646
LAMTOR3	ENSG00000109270	13.5962	16093	34.87	0.3971
NFKB1	ENSG00000109320	1.69883	115972	37.86	0.3654
MANBA	ENSG00000109323	2.02141	130225	39.25	0.4076
UBE2D3	ENSG00000109332	21.1085	74514	38.48	0.4027
MAPK10	ENSG00000109339	25.2971	604619	37.37	0.1148
ELF2	ENSG00000109381	7.07487	149107	39.88	0.4722
NDUFC1	ENSG00000109390	45.8307	35672	42.39	-0.1339
TBC1D9	ENSG00000109436	11.2052	135604	41.17	0.3811
ZNF330	ENSG00000109445	7.25929	13811	34.91	0.3867
GAB1	ENSG00000109458	4.42235	137807	38.61	0.159
KLHL2	ENSG00000109466	16.4512	115596	38.17	0.2413
CPE	ENSG00000109472	299.836	137354	38.22	-0.0621
RPL34	ENSG00000109475	531.149	9847	41.51	0.0754
WFS1	ENSG00000109501	12.8794	33417	57.04	-0.0492
GRPEL1	ENSG00000109519	15.5391	9170	47.45	0.3631
GAR1	ENSG00000109534	6.63033	9231	39.37	0.252
FRG1	ENSG00000109536	13.7363	22333	35.88	0.2319
CLCN3	ENSG00000109572	16.8785	111041	37.1	0.4931
AADAT	ENSG00000109576	3.74879	31478	38.78	0.3307
GALNT7	ENSG00000109586	1.58602	155157	38.97	0.2244
DHX15	ENSG00000109606	20.855	67114	37.26	0.4334
SOD3	ENSG00000109610	5.35058	10931	49.34	-0.1495
TRIM2	ENSG00000109654	39.0904	187157	42.07	0.5505
FBXW7	ENSG00000109670	23.945	215549	35.41	0.2975
TBC1D19	ENSG00000109680	1.69069	179787	36.56	0.4088
NSD2	ENSG00000109685	9.81221	110815	47.15	0.4425
SH3D19	ENSG00000109686	2.04875	222855	40.78	0.1774
STIM2	ENSG00000109689	5.06056	167781	36.6	0.5323
MFSD10	ENSG00000109736	13.8168	4274	67.43	0.3089
GLRB	ENSG00000109738	18.7699	95966	35.18	0.1326
RAPGEF2	ENSG00000109756	10.2575	257162	36.75	0.4855
SNX25	ENSG00000109762	3.83747	165949	41.36	0.3523
UFSP2	ENSG00000109775	8.25717	26443	38.42	0.3314
KLF3	ENSG00000109787	7.26689	37321	41.85	0.4874
KLHL5	ENSG00000109790	11.2273	81819	36.93	0.3218
FAM149A	ENSG00000109794	5.90303	68249	44.16	0.2047
NCAPG	ENSG00000109805	2.60225	33887	35.36	0.2398
UGDH	ENSG00000109814	5.04265	29557	41.86	0.2824
PPARGC1A	ENSG00000109819	1.57256	149049	38.32	0.2221
DDX25	ENSG00000109832	9.84069	40355	44.92	0.3719
CRYAB	ENSG00000109846	189.442	15159	46.12	-0.2778
HTATIP2	ENSG00000109854	3.40563	20098	42.5	-0.1423
CTSC	ENSG00000109861	3.07888	94616	37.69	0.1443
CCDC34	ENSG00000109881	5.21172	32408	37.32	0.1751
ZBTB16	ENSG00000109906	3.73388	197055	47.46	0.0776
ELP4	ENSG00000109911	3.71064	280570	35.79	0.0874
ZPR1	ENSG00000109917	9.26114	14241	44.5	0.4837
MTCH2	ENSG00000109919	20.0315	25293	43.44	0.4244
FNBP4	ENSG00000109920	4.15118	50950	43.42	0.3826
SC5D	ENSG00000109929	30.6051	20730	38.3	0.3033
JHY	ENSG00000109944	1.36099	81180	40.42	0.4245
B3GAT1	ENSG00000109956	93.1881	33739	55.94	0.3892
HSPA8	ENSG00000109971	472.719	5742	49.25	0.3701
VWA5A	ENSG00000110002	2.0679	32318	39.28	-0.0048
DNAJC4	ENSG00000110011	13.4507	4009	58.22	-0.1388
SIAE	ENSG00000110013	7.2846	62595	40.66	-0.0259
SNX15	ENSG00000110025	12.0761	13134	51.28	0.4506
DTX4	ENSG00000110042	14.2794	37159	47.6	0.5152
ATG2A	ENSG00000110046	3.19931	22666	60.32	0.3451
EHD1	ENSG00000110047	20.1616	36655	54.84	0.4163
OSBP	ENSG00000110048	7.21174	41377	42.65	0.5865
UNC93B1	ENSG00000110057	1.24013	13883	58.6	-0.1977
PUS3	ENSG00000110060	3.66858	9737	40.24	0.3922
DCPS	ENSG00000110063	5.07713	45946	49.44	0.3037
KMT5B	ENSG00000110066	11.0208	58966	42.48	0.4881
FOXRED1	ENSG00000110074	9.99365	9077	51.05	0.0826
PPP6R3	ENSG00000110075	6.21104	154604	41.89	0.4872
NRXN2	ENSG00000110076	45.9939	117024	54.53	0.3843
ST3GAL4	ENSG00000110080	6.8306	84705	52.01	0.1612
CPT1A	ENSG00000110090	2.01674	89791	50.04	-0.0738
CCND1	ENSG00000110092	5.81823	13319	58.63	0.1238
CCDC86	ENSG00000110104	4.42327	8969	54.7	0.3637
PRPF19	ENSG00000110107	34.4669	16039	46.54	0.3932
TMEM109	ENSG00000110108	10.2807	9286	51.06	0.144
CCKBR	ENSG00000110148	7.39033	12322	45.78	0.1212
TRIM3	ENSG00000110171	11.3144	25847	48.68	0.4155
CHORDC1	ENSG00000110172	4.29645	22649	35.44	0.3303
FOLR1	ENSG00000110195	2.71976	6766	50.62	0.0036
ANAPC15	ENSG00000110200	35.1269	6403	52.32	-0.0649
PANX1	ENSG00000110218	13.8001	53128	43.15	0.4889
ARHGEF17	ENSG00000110237	5.44418	61113	55.26	0.2727
CEP164	ENSG00000110274	1.79493	98710	47.97	0.3555
RNF141	ENSG00000110315	19.2455	29558	36.1	0.2181
CEP126	ENSG00000110318	1.71779	86053	36.41	0.2736
EIF4G2	ENSG00000110321	151.285	11891	41.39	0.4583
GALNT18	ENSG00000110328	8.70946	351129	46.35	0.0717
BIRC2	ENSG00000110330	14.0652	31460	38.86	0.3828
UBE4A	ENSG00000110344	6.10512	39612	40.54	0.5569
DDX6	ENSG00000110367	22.1333	43402	41.56	0.5201
CBL	ENSG00000110395	2.38763	107629	42.19	0.4888
NECTIN1	ENSG00000110400	13.6853	105793	54.86	0.3284
HIPK3	ENSG00000110422	4.69205	100352	38.83	0.4772
KIAA1549L	ENSG00000110427	7.6497	297995	42.91	0.5116
FBXO3	ENSG00000110429	13.1931	33605	37.03	0.4685
PDHX	ENSG00000110435	10.5915	104763	36.68	0.4048
SLC1A2	ENSG00000110436	30.8095	168859	42.2	-0.0779
COMMD9	ENSG00000110442	22.9233	20166	42.17	0.2682
SLC15A3	ENSG00000110446	2.03419	15447	52.85	-0.2537
MDK	ENSG00000110492	37.6449	3082	66.26	0.1843
AMBRA1	ENSG00000110497	7.01976	197712	43.63	0.581
MADD	ENSG00000110514	16.002	60871	47.1	0.4014
PTPMT1	ENSG00000110536	19.2973	8032	47.83	-0.2989
NAA40	ENSG00000110583	5.41499	18361	50.29	0.495
CARS1	ENSG00000110619	9.76945	56692	52.02	0.4
SLC22A18	ENSG00000110628	1.27465	25526	61.48	-0.0129
CD81	ENSG00000110651	109.907	21221	63.43	-0.0584
SLC35F2	ENSG00000110660	4.16989	137303	43.51	0.3415
ELMOD1	ENSG00000110675	24.3724	75689	38.98	0.4004
C11orf58	ENSG00000110696	79.9137	145209	38.18	0.3287
PITPNM1	ENSG00000110697	23.6467	14496	62.46	0.1468
RPS13	ENSG00000110700	403.552	3328	46.06	0.1769
AIP	ENSG00000110711	44.8577	8078	56.24	0.0839
NUP98	ENSG00000110713	3.54406	126710	41.69	0.4905
NDUFS8	ENSG00000110717	66.2072	6028	57.63	-0.0632
CHKA	ENSG00000110721	5.20062	68586	44.1	0.3185
GTF2H1	ENSG00000110768	5.26934	44751	40.71	0.4594
PTPN5	ENSG00000110786	20.4996	64794	50.02	0.2186
VWF	ENSG00000110799	3.76835	175894	46.59	0.0027
PSMD9	ENSG00000110801	13.6534	29566	47.48	0.3255
P3H3	ENSG00000110811	17.0003	11441	56.25	0.0176
PPFIBP1	ENSG00000110841	3.42404	172134	39.81	0.2393
PRPF40B	ENSG00000110844	3.87054	76449	47.42	0.5026
PRDM4	ENSG00000110851	6.50703	28402	41.2	0.5862
CLEC2B	ENSG00000110852	1.53341	17153	32.91	-0.4091
COQ5	ENSG00000110871	10.3909	31156	45.87	0.1847
SELPLG	ENSG00000110876	1.72326	12000	52.12	0.0711
CORO1C	ENSG00000110880	25.5768	86418	41.32	0.4572
ASIC1	ENSG00000110881	12.8772	26064	54.15	0.4948
CAPRIN2	ENSG00000110888	3.91319	45400	37.58	0.0942
TSPAN11	ENSG00000110900	2.47805	70175	51.34	0.2132
KCTD10	ENSG00000110906	9.53159	28705	47.59	0.5441
SLC11A2	ENSG00000110911	6.1765	49166	43.54	0.5158
MLEC	ENSG00000110917	9.99913	14711	47.26	0.4041
MVK	ENSG00000110921	6.77262	24871	52.45	0.3326
CSRNP2	ENSG00000110925	22.3829	22460	46.64	0.5159
CAMKK2	ENSG00000110931	28.1021	60634	50.83	0.2484
ATP5F1B	ENSG00000110955	302.34	7810	45.22	0.3094
PTGES3	ENSG00000110958	47.5511	25068	44.13	0.3571
BCL7A	ENSG00000110987	20.5275	42623	52.98	0.4964
RSRC2	ENSG00000111011	21.2284	23547	39.84	0.3968
LIN7A	ENSG00000111052	6.53619	145406	36.73	0.4125
TNS2	ENSG00000111077	4.51454	17411	60.28	-0.0922
PPM1H	ENSG00000111110	5.43113	291157	42.69	0.1281
METAP2	ENSG00000111142	17.893	42320	39.23	0.3844
LTA4H	ENSG00000111144	8.9276	42768	39.07	0.3298
ELK3	ENSG00000111145	1.83707	75450	45.12	0.2222
SLC6A12	ENSG00000111181	2.7398	24494	52.8	-0.2772
WNT5B	ENSG00000111186	3.68763	117322	47.53	0.3632
MAGOHB	ENSG00000111196	7.79781	9417	36.39	0.2466
ITFG2	ENSG00000111203	3.42952	47170	50.2	0.4524
FOXM1	ENSG00000111206	3.32263	19495	48.09	0.1977
PRR4; PRH1	ENSG00000111215	4.66339	3627	40.2	-0.0151
PRMT8	ENSG00000111218	5.03197	212625	45.94	0.1189
PARP11	ENSG00000111224	1.60726	82402	39.15	0.4332
ARPC3	ENSG00000111229	50.2135	15600	45.85	0.1553
GPN3	ENSG00000111231	7.66772	16783	45.03	0.3049
VPS29	ENSG00000111237	55.6563	11029	40.66	0.1219
CUX2	ENSG00000111249	6.56801	316390	49.27	0.3204
SH2B3	ENSG00000111252	1.60941	45701	54.03	0.3622
MANSC1	ENSG00000111261	8.0944	24187	43.98	0.2094
KCNA1	ENSG00000111262	3.81691	8352	47.17	0.1232
DUSP16	ENSG00000111266	4.59069	89582	40.41	0.2487
CREBL2	ENSG00000111269	13.4056	33282	40.66	0.1531
ACAD10	ENSG00000111271	1.55958	71055	47.12	0.3717
ALDH2	ENSG00000111275	44.938	50646	48.79	-0.2468
CDKN1B	ENSG00000111276	51.7369	7312	45.45	0.4146
NAA25	ENSG00000111300	1.44646	82108	41.37	0.5536
LTBR	ENSG00000111321	1.48203	16527	53.53	-0.1683
OGFOD2	ENSG00000111325	3.19742	5464	59.54	0.0735
CDK2AP1	ENSG00000111328	74.3376	22223	53.31	0.0148
MGP	ENSG00000111341	9.9724	4994	37.48	-0.1815
RASAL1	ENSG00000111344	3.62209	37421	51.7	-0.0476
ARHGDIB	ENSG00000111348	7.47461	19698	41.11	-0.0474
GTF2H3	ENSG00000111358	2.91044	28866	42.85	0.4821
EIF2B1	ENSG00000111361	10.3794	13361	45.42	0.4817
DDX55	ENSG00000111364	3.0103	18867	45.84	0.4144
SLC38A1	ENSG00000111371	8.98457	86955	39.96	0.5255
RERGL	ENSG00000111404	3.89334	239239	35.03	-0.3789
SPRING1	ENSG00000111412	9.67945	27900	44.26	0.4716
FZD10	ENSG00000111432	1.28397	3282	58.38	0.085
RFC5	ENSG00000111445	4.14444	19543	45.74	0.327
STX2	ENSG00000111450	3.27472	49667	45.87	0.4081
COPZ1	ENSG00000111481	39.3412	50645	46.59	0.3794
TBC1D30	ENSG00000111490	5.1459	121550	41.34	0.4764
CAND1	ENSG00000111530	28.6104	50596	36.87	0.4625
RAB5B	ENSG00000111540	34.9404	22771	46.01	0.4144
MDM1	ENSG00000111554	2.2876	59939	38.66	0.189
NUP107	ENSG00000111581	3.10571	58859	39.25	0.3165
CNOT2	ENSG00000111596	9.70704	111992	35.15	0.4818
TIMELESS	ENSG00000111602	2.20508	33064	46.65	0.2119
CPSF6	ENSG00000111605	13.9721	34790	35.75	0.5327
KRR1	ENSG00000111615	4.92761	20774	35.47	0.3545
MRPL51	ENSG00000111639	60.2952	1956	48.72	-0.1231
GAPDH	ENSG00000111640	961.279	3863	59.98	0.0821
NOP2	ENSG00000111641	4.07179	11829	49.45	0.479
CHD4	ENSG00000111642	16.885	44443	49.02	0.479
UHRF1BP1L	ENSG00000111647	6.98879	114420	38.58	0.3686
COPS7A	ENSG00000111652	34.718	7862	50.43	0.0283
ING4	ENSG00000111653	26.3205	12842	47.76	0.3773
GNB3	ENSG00000111664	1.2735	7440	54.7	0.1203
CDCA3	ENSG00000111665	2.92381	6500	51.6	0.1763
CHPT1	ENSG00000111666	14.6288	47194	38.42	-0.2384
USP5	ENSG00000111667	26.5729	14485	52.75	0.4367
TPI1	ENSG00000111669	210.664	3830	59.16	-0.0912
GNPTAB	ENSG00000111670	14.9148	85461	40.95	0.4908
ENO2	ENSG00000111674	171.271	9954	55.33	0.2887
ATN1	ENSG00000111676	68.5495	17859	55.53	0.4744
C12orf57	ENSG00000111678	287.455	3026	52.58	0.1522
LPCAT3	ENSG00000111684	3.78212	42293	44.18	0.4153
NT5DC3	ENSG00000111696	2.21328	70782	43.11	0.2792
SUDS3	ENSG00000111707	3.97629	41479	44.37	0.5153
GOLT1B	ENSG00000111711	5.09958	16628	35.99	0.2248
LDHB	ENSG00000111716	287.162	122516	38.01	0.154
PRKAB1	ENSG00000111725	7.69443	13761	47.61	0.4865
CMAS	ENSG00000111726	30.0326	19457	37.39	0.1928
HCFC2	ENSG00000111727	3.42778	41994	37.22	0.4728
ST8SIA1	ENSG00000111728	5.34634	373269	38.38	0.4371
C2CD5	ENSG00000111731	4.75237	95964	34.95	0.5066
RAB35	ENSG00000111737	26.1855	22404	55.76	0.527
PHC1	ENSG00000111752	1.43318	27572	44.13	0.5059
COX6A1	ENSG00000111775	216.83	2648	48.26	-0.1719
RFX4	ENSG00000111783	2.07399	179800	42.7	0.0348
RIC8B	ENSG00000111785	3.8371	114696	38.47	0.4756
SRSF9	ENSG00000111786	73.2304	8077	46.47	0.334
FGFR1OP2	ENSG00000111790	10.4318	28181	35.89	0.1698
TDP2	ENSG00000111802	12.0675	16952	38.83	0.427
DSE	ENSG00000111817	1.30464	190689	38.2	0.3065
RWDD1	ENSG00000111832	18.6228	26267	36.37	0.0146
TMEM14C	ENSG00000111843	31.9669	8215	47.49	-0.1384
PAK1IP1	ENSG00000111845	7.76473	14811	40.66	0.3617
SMIM8	ENSG00000111850	9.62687	77167	40.32	0.2779
NEDD9	ENSG00000111859	7.53557	199051	43.09	0.4078
CEP85L	ENSG00000111860	1.28776	249304	38.17	0.4709
ASF1A	ENSG00000111875	15.549	15020	39.18	0.2641
C6orf61	ENSG00000111877	1.50789	121721	39.07	0.4122
FAM184A	ENSG00000111879	2.77387	189625	39.55	0.3977
RNGTT	ENSG00000111880	3.36173	353722	36.63	0.4981
MAN1A1	ENSG00000111885	2.43762	172557	37.6	0.1997
SERINC1	ENSG00000111897	136.528	28457	35.93	0.4424
HDDC2	ENSG00000111906	30.1141	82117	40.11	-0.3012
TPD52L1	ENSG00000111907	10.0381	145359	39.16	-0.1741
HINT3	ENSG00000111911	15.4632	23475	38.09	0.5259
NCOA7	ENSG00000111912	7.59449	150874	39.05	0.2222
RIPOR2	ENSG00000111913	4.49498	237889	41.72	0.4299
SASH1	ENSG00000111961	3.6543	279745	43.29	-0.0556
UST	ENSG00000111962	4.17146	329961	41.41	0.2529
FBXO5	ENSG00000112029	3.40886	13061	38.53	0.191
MTRF1L	ENSG00000112031	2.24437	15348	37.72	0.1857
PPARD	ENSG00000112033	10.4397	85634	49.53	0.1595
FANCE	ENSG00000112039	2.98837	14765	50.45	0.4357
MAPK14	ENSG00000112062	5.88094	83560	39.88	0.5444
KCTD20	ENSG00000112078	7.90819	48377	42.39	0.5016
STK38	ENSG00000112079	2.16138	53588	41.52	0.3962
SRSF3	ENSG00000112081	79.3418	11248	40.22	0.3354
SOD2	ENSG00000112096	23.0903	93461	42.3	0.196
MRPL18	ENSG00000112110	36.4942	8625	43.85	0.1869
MCM3	ENSG00000112118	5.38896	20868	43.17	0.219
RNF8	ENSG00000112130	10.56	40756	43.66	0.4409
PHACTR1	ENSG00000112137	11.8065	571290	41.18	0.4274
MDGA1	ENSG00000112139	4.07557	68628	52.18	0.2574
CILK1	ENSG00000112144	4.34844	60546	40.86	0.5133
FBXO9	ENSG00000112146	16.1769	48883	39.22	0.0467
CD83	ENSG00000112149	5.26629	19663	45.18	0.3318
MDN1	ENSG00000112159	1.37509	177297	41.54	0.4425
SAYSD1	ENSG00000112167	10.0106	11124	41.95	0.3817
BACH2	ENSG00000112182	10.4287	370381	40.5	0.4232
RBM24	ENSG00000112183	3.53022	12511	41.38	0.2983
CAP2	ENSG00000112186	30.5898	164286	42.3	0.2222
ZNF451	ENSG00000112200	2.71265	83462	36.73	0.4789
BAG2	ENSG00000112208	1.96978	17508	38.77	0.0504
RAB23	ENSG00000112210	5.04048	35316	37.65	0.3787
GPR63	ENSG00000112218	1.69502	43353	36.26	0.451
KHDRBS2	ENSG00000112232	5.8368	606265	34.84	0.3905
FBXL4	ENSG00000112234	2.69629	79472	36.71	0.4048
CCNC	ENSG00000112237	6.11424	26439	35.15	0.3068
E2F3	ENSG00000112242	1.67527	91836	42.72	0.4268
PTP4A1	ENSG00000112245	40.4686	61691	39.44	0.4556
ASCC3	ENSG00000112249	1.38798	373179	34.11	0.4294
MED23	ENSG00000112282	2.34598	54277	36.18	0.5083
WASF1	ENSG00000112290	90.3784	80186	36.65	0.47
ALDH5A1	ENSG00000112294	7.12987	42341	43.1	0.2445
ACOT13	ENSG00000112304	15.6477	38031	41.43	-0.353
SMAP1	ENSG00000112305	21.3249	194236	37.73	0.4926
RPS12	ENSG00000112306	403.803	2996	42.19	0.1309
C6orf62	ENSG00000112308	43.5757	15138	39.06	0.4381
B3GAT2	ENSG00000112309	10.1529	100382	39.9	0.2461
GMNN	ENSG00000112312	5.30386	11169	36.82	0.0241
SOBP	ENSG00000112320	26.4559	171201	41.61	0.4198
NR2E1	ENSG00000112333	4.90765	22784	47.84	0.1184
SNX3	ENSG00000112335	79.3685	50025	41.15	-0.0672
HBS1L	ENSG00000112339	7.19549	142679	36.66	0.4405
PEX7	ENSG00000112357	2.76643	91371	38.37	0.0824
ZBTB24	ENSG00000112365	2.11235	20626	43.84	0.5595
FIG4	ENSG00000112367	7.07796	187490	40.3	0.3945
PERP	ENSG00000112378	2.30205	18915	39.25	-0.0271
ARFGEF3	ENSG00000112379	3.31784	182725	41.61	0.2916
HECA	ENSG00000112406	7.43589	45723	41.8	0.5534
EPM2A	ENSG00000112425	2.55876	353489	37.55	0.1536
SLC39A7	ENSG00000112473	19.3817	3995	52.92	0.5092
PHF1	ENSG00000112511	13.8702	6055	57.49	0.2742
CUTA	ENSG00000112514	110.298	1876	54.9	0.0641
PACRG	ENSG00000112530	4.32564	588361	39.59	0.028
QKI	ENSG00000112531	35.2597	164593	36.39	0.1202
PDE10A	ENSG00000112541	3.14485	660792	40.96	0.2307
MDFI	ENSG00000112559	7.32283	17363	58.13	0.1373
TFEB	ENSG00000112561	2.46735	52282	54.14	-0.2309
CCND3	ENSG00000112576	17.3424	115424	47.06	0.1073
BYSL	ENSG00000112578	7.57654	11548	48.48	0.4885
FAM120B	ENSG00000112584	8.87862	116365	44.49	0.5804
TBP	ENSG00000112592	5.61605	18569	39.46	0.4827
PRPH2	ENSG00000112619	1.24646	26000	49.25	0.3605
BICRAL	ENSG00000112624	4.33794	121603	44.25	0.5631
PPP2R5D	ENSG00000112640	19.5514	27790	49.86	0.539
MRPL2	ENSG00000112651	14.1018	5410	49.19	-0.0683
PTK7	ENSG00000112655	3.00185	85413	49.4	0.3791
SRF	ENSG00000112658	8.87588	10238	55.64	0.5508
CUL9	ENSG00000112659	2.9087	42404	49.09	0.4149
DNPH1	ENSG00000112667	23.353	3853	55.28	-0.1723
DUSP22	ENSG00000112679	6.38746	59726	47.53	0.272
EXOC2	ENSG00000112685	5.17233	207986	40.51	0.5271
COX7A2	ENSG00000112695	199.487	12649	40.34	-0.1381
TMEM30A	ENSG00000112697	31.2419	32025	37.36	0.408
GMDS	ENSG00000112699	5.9178	621800	40.77	0.3804
SENP6	ENSG00000112701	6.90445	116773	37.44	0.4704
VEGFA	ENSG00000112715	6.74006	16304	56.4	0.2172
PRPF4B	ENSG00000112739	7.29504	43717	38.36	0.4779
SLC29A1	ENSG00000112759	4.45746	14590	56.81	0.1708
BTN2A1	ENSG00000112763	6.36305	18718	45.31	0.4973
LAMA4	ENSG00000112769	1.56943	147009	39.12	0.2623
FBRSL1	ENSG00000112787	8.23872	95638	62.75	0.468
ENPP5	ENSG00000112796	4.87343	11796	38.41	0.0197
ERBIN	ENSG00000112851	4.59765	155991	37.26	0.2165
PCDHB2	ENSG00000112852	2.21706	4098	48.32	0.5051
HARS2	ENSG00000112855	4.87636	7876	45.87	0.4708
NUDT12	ENSG00000112874	3.91776	13936	34.03	0.3071
CEP72	ENSG00000112877	1.88099	54829	53.78	0.459
MAN2A1	ENSG00000112893	1.50437	180260	36.58	0.3096
SEMA5A	ENSG00000112902	2.08581	511043	40.18	0.2248
TENT4A	ENSG00000112941	5.03055	43613	47.71	0.5699
HMGCS1	ENSG00000112972	63.7263	26043	38.76	0.3802
DAP	ENSG00000112977	22.6173	82005	46.29	0.3698
NME5	ENSG00000112981	5.83836	24269	41.3	-0.1637
BRD8	ENSG00000112983	6.78041	39184	43.02	0.5266
KIF20A	ENSG00000112984	1.49974	9005	45.25	0.1849
NNT	ENSG00000112992	14.9721	104714	37.88	0.5571
MRPS30	ENSG00000112996	10.1241	11482	36.56	0.4195
HSPA9	ENSG00000113013	35.7043	21920	42.75	0.4455
MRPS27	ENSG00000113048	12.0153	101244	38.95	0.51
PFDN1	ENSG00000113068	31.7127	58079	40.78	0.1892
HBEGF	ENSG00000113070	4.96493	13761	49.93	0.3793
LOX	ENSG00000113083	1.35224	15219	38.02	0.2007
CDH9	ENSG00000113100	2.12414	240554	34.23	0.0843
APBB3	ENSG00000113108	8.4248	6514	53.75	0.2168
TMCO6	ENSG00000113119	2.00775	5974	51.32	0.3209
SPARC	ENSG00000113140	89.1664	25880	47.82	0.0858
IK	ENSG00000113141	19.6028	15423	45.21	0.4268
HMGCR	ENSG00000113161	25.6415	25773	37.88	0.4345
CERT1	ENSG00000113163	4.81862	155794	37.4	0.4108
FAF2	ENSG00000113194	5.99532	62447	42.96	0.5394
PCDHB3	ENSG00000113205	1.33225	3355	49.63	0.494
PCDHB5	ENSG00000113209	2.14237	3410	49.68	0.4663
PCDHB6	ENSG00000113211	1.50575	3266	50.31	0.4928
PCDHB7	ENSG00000113212	1.90271	3740	47.54	0.4345
PDE8B	ENSG00000113231	4.67258	217808	41.55	0.1407
CLK4	ENSG00000113240	4.91998	27952	39.49	0.2088
PCDHB15	ENSG00000113248	3.33072	3971	47.92	0.4816
RNF130	ENSG00000113269	23.6282	160463	42.83	0.1345
THG1L	ENSG00000113272	3.28013	10030	42.92	0.3951
ARSB	ENSG00000113273	3.7269	208879	41.01	0.5155
CLINT1	ENSG00000113282	10.5558	73403	37.76	0.5315
THBS4	ENSG00000113296	2.43377	91977	42.04	-0.2256
CNOT6	ENSG00000113300	6.78369	83980	42.09	0.4942
TTC1	ENSG00000113312	26.1708	56431	41.36	0.0367
MSH3	ENSG00000113318	2.57842	222164	38.02	0.4351
RASGRF2	ENSG00000113319	3.33572	269800	40.98	0.073
GABRG2	ENSG00000113327	15.3381	162921	35.18	0.1845
CCNG1	ENSG00000113328	12.1043	8583	37.5	0.3181
DROSHA	ENSG00000113360	7.65019	131700	39.75	0.5646
CDH6	ENSG00000113361	4.82183	135461	38.31	0.3518
LMNB1	ENSG00000113368	18.6129	60398	42.33	0.3036
ARRDC3	ENSG00000113369	17.1328	14687	35.7	0.3072
GOLPH3	ENSG00000113384	24.4942	49604	41.09	0.5224
SUB1	ENSG00000113387	115.864	72447	42.87	0.1431
C5orf23	ENSG00000113389	9.67194	102655	40.83	0.2458
FAM172A	ENSG00000113391	5.74282	493975	36.4	0.4675
TARS1	ENSG00000113407	9.7518	27396	38.4	0.4061
LNPEP	ENSG00000113441	1.26844	102120	37.19	0.283
PDE4D	ENSG00000113448	3.03699	1553083	37.37	0.4802
RAD1	ENSG00000113456	8.87527	13730	40.31	0.4545
BRIX1	ENSG00000113460	9.15414	10320	37.61	0.2623
SLC12A7	ENSG00000113504	2.53715	61680	62.05	0.1629
RAD50	ENSG00000113522	4.12233	90331	38.81	0.5065
ST8SIA4	ENSG00000113532	3.03438	96350	34.13	0.4038
GNPDA1	ENSG00000113552	11.8291	21293	44.88	0.4055
PCDH12	ENSG00000113555	1.34755	26161	48.79	0.3706
SKP1	ENSG00000113558	146.769	28030	41.17	0.1964
NUP155	ENSG00000113569	1.99687	82970	41.74	0.4686
PPP2CA	ENSG00000113575	96.915	31742	40.3	0.4013
FGF1	ENSG00000113578	14.1487	105893	44.95	-0.2161
NR3C1	ENSG00000113580	3.75085	157582	37.82	0.1109
C5orf15	ENSG00000113583	11.1635	13165	39.76	0.4125
PPWD1	ENSG00000113593	4.66372	24314	36.46	0.2877
LIFR	ENSG00000113594	2.70606	133687	39.44	0.2126
TRIM23	ENSG00000113595	11.6029	36286	37.19	0.443
TRAPPC13	ENSG00000113597	5.03488	41230	36.77	0.3065
SEC24A	ENSG00000113615	1.8906	79125	42.25	0.5159
TXNDC15	ENSG00000113621	19.5653	27265	45.93	0.4484
TTC33	ENSG00000113638	11.93	243631	38.63	0.3912
RARS1	ENSG00000113643	9.37804	32851	39.43	0.319
WWC1	ENSG00000113645	11.6456	180659	46.59	0.2773
MACROH2A1	ENSG00000113648	47.9714	66015	47.07	0.3634
TCERG1	ENSG00000113649	6.14267	64651	36.35	0.5341
DPYSL3	ENSG00000113657	116.192	119261	41.44	0.449
SMAD5	ENSG00000113658	3.81646	55903	37.17	0.304
CSNK1A1	ENSG00000113712	33.0237	58490	39.26	0.484
HMGXB3	ENSG00000113716	4.90895	53097	43.45	0.5444
ERGIC1	ENSG00000113719	13.8697	118433	50.92	0.5006
PDGFRB	ENSG00000113721	4.87203	42034	54.34	0.1179
ATP6V0E1	ENSG00000113732	24.079	51675	44.08	-0.1708
BNIP1	ENSG00000113734	4.69049	19946	45.87	0.1731
CPEB4	ENSG00000113742	11.8888	73632	37.29	0.5141
HRH2	ENSG00000113749	3.29175	52727	50.07	0.1656
DBN1	ENSG00000113758	79.4429	17794	59.54	0.4543
ZNF346	ENSG00000113761	5.69135	58494	46.38	0.5227
UNC5A	ENSG00000113763	14.2715	70380	58.15	0.2228
CNTN3	ENSG00000113805	1.71335	258573	36.9	0.3397
SMC4	ENSG00000113810	4.05905	35681	36.23	0.1946
SELENOK	ENSG00000113811	28.8984	7546	40.23	-0.3222
ACTR8	ENSG00000113812	5.81918	15087	41.99	0.5427
TBCCD1	ENSG00000113838	4.29924	24477	40.73	0.4259
TIMMDC1	ENSG00000113845	17.8046	26544	38.47	-0.0006
CRBN	ENSG00000113851	15.5424	35100	37.25	0.2106
BCL6	ENSG00000113916	9.14781	24349	47.68	0.1421
ARL6	ENSG00000113966	4.43228	36709	34.36	0.2211
AMOTL2	ENSG00000114019	12.6638	20133	54.88	0.4795
NIT2	ENSG00000114021	8.15934	26897	42.95	-0.0627
FAM162A	ENSG00000114023	16.275	28159	38.78	-0.2668
OGG1	ENSG00000114026	9.50227	38276	49.74	0.3951
KPNA1	ENSG00000114030	11.8525	93044	38.26	0.5428
PCCB	ENSG00000114054	7.16738	87557	41.75	0.1206
UBE3A	ENSG00000114062	16.2991	105324	36.2	0.4978
ARMC8	ENSG00000114098	5.54191	111137	39.28	0.4975
CEP70	ENSG00000114107	2.82265	100195	39.55	0.2654
RBP1	ENSG00000114115	49.0677	22396	48.01	0.186
SLC25A36	ENSG00000114120	8.69341	39166	35.48	0.5242
RNF7	ENSG00000114125	23.5347	9312	39.14	0.2162
TFDP2	ENSG00000114126	3.29026	205117	39.89	0.2676
KAT2B	ENSG00000114166	4.3483	113959	40.07	-0.0925
BCHE	ENSG00000114200	4.37773	64559	32.29	-0.0306
PDCD10	ENSG00000114209	10.4461	51642	35.73	0.0581
PFKFB4	ENSG00000114268	2.02139	44332	51.91	0.4744
FGF12	ENSG00000114279	15.192	628370	37.5	0.2724
PRKAR2A	ENSG00000114302	4.67725	103278	43.42	0.5048
HES1	ENSG00000114315	15.531	2585	53.35	0.128
USP4; LOC107986084	ENSG00000114316	7.59177	63569	47.36	0.5297
ACAP2	ENSG00000114331	1.33523	168300	38.17	0.3681
ECT2	ENSG00000114346	1.48321	70793	34.96	0.19
GNAI2	ENSG00000114353	74.7538	33071	57.36	0.3441
TFG	ENSG00000114354	27.4865	39670	36.42	0.4751
USP9Y	ENSG00000114374	1.28062	323190	38.76	0.2602
TUSC2	ENSG00000114383	31.0243	8225	59.39	-0.102
NPRL2	ENSG00000114388	10.0591	3497	56.13	0.1763
RPL24	ENSG00000114391	342.299	5628	42.34	0.1351
CYB561D2	ENSG00000114395	5.64215	7616	54.74	0.0844
C3orf14	ENSG00000114405	28.1058	17199	35.6	0.2196
FXR1	ENSG00000114416	15.009	114613	38.94	0.3813
CBLB	ENSG00000114423	4.54466	214092	35.4	0.4094
BBX	ENSG00000114439	2.18544	288404	36.95	0.2093
IFT57	ENSG00000114446	11.9388	61624	35.23	0.0612
GNB4	ENSG00000114450	7.99856	55389	39.07	0.4665
IQCG	ENSG00000114473	3.54596	71066	43.92	0.2606
GBE1	ENSG00000114480	2.34534	271943	35.25	0.2173
UMPS	ENSG00000114491	5.29905	18841	42.69	0.2924
NCBP2	ENSG00000114503	26.5707	7193	44.02	0.4643
SNX4	ENSG00000114520	12.4826	73553	40.09	0.3565
FRMD4B	ENSG00000114541	5.09222	373802	41.41	0.4247
SLC41A3	ENSG00000114544	21.599	95205	45.98	0.2814
PLXNA1	ENSG00000114554	11.6519	48799	61.75	0.5297
ATP6V1A	ENSG00000114573	26.5027	65024	38.21	0.3788
ABTB1	ENSG00000114626	13.0403	7992	60.37	-0.0646
PODXL2	ENSG00000114631	96.4469	43618	48.63	0.4339
CSPG5	ENSG00000114646	62.4527	18555	51.25	-0.0357
KLHL18	ENSG00000114648	5.00455	63900	44.87	0.5527
SCAP	ENSG00000114650	17.4849	63446	48.04	0.4922
NEK11	ENSG00000114670	1.66307	323616	38.71	0.1652
MRPL3	ENSG00000114686	23.6666	40772	35.94	0.3814
PLSCR4	ENSG00000114698	2.87499	58845	35.8	-0.1714
HEMK1	ENSG00000114735	3.3565	27017	53.84	0.2586
MAPKAPK3	ENSG00000114738	3.11761	37772	53.69	-0.0736
ACVR2B	ENSG00000114739	2.96296	39253	47.63	0.4443
WDR48	ENSG00000114742	9.27671	44659	39.95	0.4956
COMMD2	ENSG00000114744	16.4443	14024	37.9	0.3667
GORASP1	ENSG00000114745	6.11659	11705	55.34	0.3799
PEX5L	ENSG00000114757	5.20368	242096	38.14	0.2193
RRP9	ENSG00000114767	7.28497	8476	55.08	0.3531
ABCC5	ENSG00000114770	2.95107	98006	44.68	0.2243
ABHD14B	ENSG00000114779	1.88085	14900	55.05	-0.1062
EIF1B	ENSG00000114784	82.7559	2718	41.69	0.3328
ABHD14A-ACY1	ENSG00000114786	18.5569	14478	55.64	-0.0317
ARHGEF26	ENSG00000114790	1.5842	136825	38.97	0.0647
KLHL24	ENSG00000114796	6.62626	48910	38.98	0.4534
PLCH1	ENSG00000114805	1.9129	369492	39.53	0.2691
VIPR1	ENSG00000114812	2.74469	48275	52.67	0.0019
SSR3	ENSG00000114850	20.6853	15597	38.6	0.2145
ZBTB47	ENSG00000114853	15.3778	13884	61.24	-0.1221
NKTR	ENSG00000114857	2.96017	48081	37.52	0.2563
CLCN2	ENSG00000114859	1.2828	15466	55.48	0.2097
FOXP1	ENSG00000114861	5.70135	629282	41.11	0.2796
EIF4G1	ENSG00000114867	21.403	20864	52.77	0.4987
SPCS1	ENSG00000114902	51.1891	6194	47.35	-0.0408
NEK4	ENSG00000114904	4.56038	62503	42.79	0.4901
SLC4A3	ENSG00000114923	16.9086	14587	60.87	0.2072
EEF1B2	ENSG00000114942	74.362	3344	45.25	0.2292
ADAM23	ENSG00000114948	8.39213	177596	38.27	0.2497
DGUOK	ENSG00000114956	26.1424	32136	42.81	0.3504
MOB1A	ENSG00000114978	5.24422	26371	41.02	0.273
KANSL3	ENSG00000114982	4.50458	49618	44.51	0.5396
LMAN2L	ENSG00000114988	5.26484	34136	44.97	0.4336
RTKN	ENSG00000114993	5.90307	16588	53.87	-0.2268
TTL	ENSG00000114999	12.9314	59584	42.38	0.5218
PIKFYVE	ENSG00000115020	2.15707	92492	37.09	0.5509
KCNIP3	ENSG00000115041	5.11639	88751	53.69	-0.0226
FAHD2A	ENSG00000115042	3.77176	13909	49.55	-0.033
NCL	ENSG00000115053	90.8022	30111	47.89	0.4331
ACTR1B	ENSG00000115073	33.4011	8106	58.52	0.1004
SLC35F5	ENSG00000115084	2.09046	51683	36.65	0.2787
ACTR3	ENSG00000115091	43.1733	72534	36.57	0.439
EPB41L5	ENSG00000115109	1.67127	166043	38.49	0.3875
SF3B6	ENSG00000115128	54.8085	8788	43.05	0.1596
TP53I3	ENSG00000115129	6.20463	8429	49.47	0.0398
DNAJC27	ENSG00000115137	2.14569	28459	40.71	0.2639
POMC	ENSG00000115138	3.21449	8051	51.16	-0.1896
STAM2	ENSG00000115145	4.64447	58963	38.98	0.4882
GPD2	ENSG00000115159	7.63686	178446	37.9	0.4659
ACVR1	ENSG00000115170	7.35151	139887	40.44	0.482
TANC1	ENSG00000115183	1.33941	264020	43.43	0.0667
SLC30A3	ENSG00000115194	10.6717	22134	52.1	0.0089
MPV17	ENSG00000115204	11.4034	16189	50.33	0.0111
GTF3C2	ENSG00000115207	5.94504	31186	46.39	0.5483
EIF2B4	ENSG00000115211	10.3094	6106	50.47	0.3533
NRBP1	ENSG00000115216	18.0297	14470	48.61	0.4819
FNDC4	ENSG00000115226	38.7651	3318	57.44	0.2335
PSMD14	ENSG00000115233	26.0053	103293	35.34	0.3013
SNX17	ENSG00000115234	26.2545	7040	53.1	0.0139
ASB3; GPR75-ASB3	ENSG00000115239	7.7408	327489	39.55	0.355
PPM1G	ENSG00000115241	38.679	28397	45.39	0.4457
PDE1A	ENSG00000115252	11.5738	383157	36.57	0.3111
REEP6	ENSG00000115255	6.14984	6762	60.84	-0.1631
APC2	ENSG00000115266	33.6788	26943	63.5	0.4847
RPS15	ENSG00000115268	476.256	2138	62.72	0.1689
GCA	ENSG00000115271	5.72718	52756	36.25	0.074
INO80B	ENSG00000115274	16.1123	2858	53.01	0.3131
MOGS	ENSG00000115275	9.86608	4354	57.9	0.4708
TTC31	ENSG00000115282	1.37763	11487	50.92	0.3609
NDUFS7	ENSG00000115286	28.3534	12063	59.57	-0.0057
PCGF1	ENSG00000115289	6.45792	2653	55.26	0.2136
GRB14	ENSG00000115290	1.48086	129066	37.01	0.0987
CLIP4	ENSG00000115295	2.91871	91939	38.44	0.1011
SPTBN1	ENSG00000115306	70.7935	215130	42.78	0.3496
AUP1	ENSG00000115307	16.6802	3116	54.91	0.1354
RTN4	ENSG00000115310	104.996	140435	38.6	0.5244
HTRA2	ENSG00000115317	16.5204	3608	53.41	0.3153
LOXL3	ENSG00000115318	1.93438	23433	50.67	0.3384
DOK1	ENSG00000115325	2.12786	8529	58.42	0.0445
POLE4	ENSG00000115350	32.1046	11486	38.69	-0.0472
CCDC88A	ENSG00000115355	7.87998	132054	36.44	0.445
MRPL19	ENSG00000115364	9.80321	44069	36.97	0.2194
LANCL1	ENSG00000115365	27.729	46404	38.12	0.2998
WDR75	ENSG00000115368	5.01699	34107	37.02	0.3793
EFEMP1	ENSG00000115380	4.66429	58173	37.96	-0.2136
FANCL	ENSG00000115392	5.01792	82130	34.76	0.3995
FN1	ENSG00000115414	11.2328	75634	39.39	0.3129
STAT1	ENSG00000115415	5.73412	112501	38.26	0.0748
GLS	ENSG00000115419	14.1435	84732	35.11	0.204
PAPOLG	ENSG00000115421	2.81748	45834	39.59	0.4853
PECR	ENSG00000115425	2.06982	86627	42.56	0.2794
UNC50	ENSG00000115446	14.5293	9937	42.81	-0.024
IGFBP2	ENSG00000115457	78.784	31609	50.33	0.3632
ELMOD3	ENSG00000115459	2.31483	37359	46.14	0.3592
IGFBP5	ENSG00000115461	12.4682	23445	50.76	0.3509
USP34	ENSG00000115464	5.73192	283625	38.8	0.5512
EFHD1	ENSG00000115468	20.0259	76724	48.71	-0.2008
CCT4	ENSG00000115484	57.2611	20587	40.97	0.3433
GGCX	ENSG00000115486	3.78215	16828	46.2	0.4089
EHBP1	ENSG00000115504	11.6145	372637	36.7	0.5512
OTX1	ENSG00000115507	2.12691	7780	59.54	0.2563
TXNDC9	ENSG00000115514	9.24996	21721	42.12	0.131
COQ10B	ENSG00000115520	7.55623	21886	41.73	0.2113
SF3B1	ENSG00000115524	26.2401	46565	39.44	0.4593
ST3GAL5	ENSG00000115525	15.7891	68080	45.07	0.3447
CHST10	ENSG00000115526	19.8095	25809	48.92	0.4584
PDCL3	ENSG00000115539	6.11012	13747	46.62	0.213
MOB4	ENSG00000115540	17.1704	38129	40.5	0.3394
HSPE1	ENSG00000115541	44.4451	3310	43.96	-0.1738
KDM3A	ENSG00000115548	6.7843	52070	40.15	0.3447
CHMP3	ENSG00000115561	24.3552	60050	40.96	0.3082
ZNF142	ENSG00000115568	6.13147	26327	49.33	0.5685
FHL2	ENSG00000115641	5.92951	80802	44.54	0.0368
CNPPD1	ENSG00000115649	21.1627	6210	54.28	0.4478
UXS1	ENSG00000115652	7.83412	100994	45.01	0.4368
ABCB6	ENSG00000115657	4.9564	9223	54.45	0.1465
STK16	ENSG00000115661	12.2214	4883	53.12	0.1244
HDLBP	ENSG00000115677	27.5753	89798	46.99	0.5125
PPP1R7	ENSG00000115685	32.2411	34077	48.38	0.1162
PASK	ENSG00000115687	2.38197	44166	50.98	0.4726
STK25	ENSG00000115694	45.7849	17061	59.3	0.4455
ID2	ENSG00000115738	155.803	5617	49.24	0.308
TAF1B	ENSG00000115750	1.77249	90974	39.49	0.4041
HPCAL1	ENSG00000115756	59.5816	124729	52.12	0.0596
ODC1	ENSG00000115758	64.9197	8360	45.53	0.3398
BIRC6	ENSG00000115760	3.0318	261872	37.56	0.5743
NOL10	ENSG00000115761	2.25815	119234	40.73	0.3474
PLEKHB2	ENSG00000115762	16.6423	248863	42.42	0.3454
GORASP2	ENSG00000115806	16.8399	38667	41.03	0.5287
STRN	ENSG00000115808	3.27962	128839	37.73	0.317
CEBPZ	ENSG00000115816	8.11338	29985	37.99	0.3757
PRKD3	ENSG00000115825	2.10795	74332	36.91	0.2757
DCAF17	ENSG00000115827	1.38654	50836	37.36	0.4894
QPCT	ENSG00000115828	6.0599	30496	41.29	0.0772
RAB3GAP1	ENSG00000115839	8.24495	124103	37.96	0.3656
SLC25A12	ENSG00000115840	10.8372	216455	40.21	0.2835
DLX2	ENSG00000115844	7.62327	3463	59.8	0.1488
DARS1	ENSG00000115866	13.1611	80220	36.99	0.1635
SRSF7	ENSG00000115875	34.3999	7896	41.45	0.3633
SDC1	ENSG00000115884	2.74954	24637	57.56	0.2946
PLCL1	ENSG00000115896	6.1225	767989	37.39	0.3494
SLC1A4	ENSG00000115902	19.8549	35389	45.52	0.3242
SOS1	ENSG00000115904	4.54916	142797	37.81	0.5459
WIPF1	ENSG00000115935	2.51349	123345	41.82	-0.0471
ORC2	ENSG00000115942	1.83361	54704	39.06	0.4853
COX7A2L	ENSG00000115944	65.1385	91543	44	0.229
PNO1	ENSG00000115946	6.28017	18351	40.98	0.293
ORC4	ENSG00000115947	10.3364	91209	36.15	0.3202
RND3	ENSG00000115963	23.267	70817	38.66	0.3298
ATF2	ENSG00000115966	16.3282	96133	36.05	0.5289
THADA	ENSG00000115970	2.06584	365211	40.47	0.4278
AAK1	ENSG00000115977	7.3689	216353	41.95	0.2513
TRAK2	ENSG00000115993	10.5194	74294	37.71	0.1726
C2orf42	ENSG00000115998	2.76029	98731	43.21	0.2687
TIA1	ENSG00000116001	9.65413	39217	39.67	0.3966
PCYOX1	ENSG00000116005	11.1912	23800	45.24	0.5309
EPAS1	ENSG00000116016	14.5474	93031	46.71	-0.1897
SUMO1	ENSG00000116030	13.6649	32418	41.66	0.2528
NFE2L2	ENSG00000116044	10.6156	165103	40.63	-0.0758
MSH6	ENSG00000116062	12.3772	114534	44.65	0.3499
PLEKHA3	ENSG00000116095	5.22981	36007	37.26	0.4349
SPR	ENSG00000116096	3.03709	4777	54.62	-0.0708
EPHA4	ENSG00000116106	10.5964	156176	40.26	0.3317
FARSB	ENSG00000116120	19.394	89194	38.07	0.3765
ALMS1	ENSG00000116127	1.90595	239409	38.69	0.4553
BCL9	ENSG00000116128	10.4014	84716	42.08	0.5135
DHCR24	ENSG00000116133	40.0741	37569	47.67	0.3714
DNAJC16	ENSG00000116138	2.27581	65567	44.67	0.4572
MARK1	ENSG00000116141	11.5628	136326	37.11	0.5191
TNR	ENSG00000116147	4.5254	428423	43.87	0.2956
MORN1	ENSG00000116151	1.5266	70455	57.29	0.0838
GPX7	ENSG00000116157	8.34711	6681	49.68	0.2745
CACYBP	ENSG00000116161	32.6465	12865	40.41	0.0483
SCP2	ENSG00000116171	9.43649	124423	40	0.284
RALGPS2	ENSG00000116191	1.64994	196695	36.82	0.4499
CEP104	ENSG00000116198	2.66511	45311	48	0.496
FAM20B	ENSG00000116199	9.98853	50764	43.17	0.5196
TMEM59	ENSG00000116209	59.6949	26824	38.88	0.1506
LRRC42	ENSG00000116212	8.69588	22084	43.07	0.3567
WRAP73	ENSG00000116213	4.90786	21995	55.25	0.3876
MRPL37	ENSG00000116221	24.1774	41424	48.9	0.3407
ICMT	ENSG00000116237	8.03624	14780	49.59	0.2459
RPL22	ENSG00000116251	49.1936	24370	50.8	0.2293
CHD5	ENSG00000116254	8.61427	78535	56.75	0.1688
QSOX1	ENSG00000116260	9.35713	49162	51.85	0.4193
STXBP3	ENSG00000116266	4.52221	62850	36.04	-0.0105
PHF13	ENSG00000116273	6.10083	10300	54.94	0.5338
ERRFI1	ENSG00000116285	6.61025	21906	42.8	0.5019
PARK7	ENSG00000116288	156.097	31215	45.41	0.0676
ELAPOR1	ENSG00000116299	2.50413	93103	45.89	0.4455
AMPD2	ENSG00000116337	16.2018	15950	56.74	0.322
SRSF4	ENSG00000116350	34.3862	34158	42.93	0.4434
MECR	ENSG00000116353	8.8587	38286	48.2	-0.0816
KCNC4	ENSG00000116396	7.95499	72787	49.89	0.1323
EDEM3	ENSG00000116406	3.317	64671	34.39	0.5241
WDR77	ENSG00000116455	9.71882	9367	44.39	0.4787
ATP5PB	ENSG00000116459	67.5134	13910	39.38	0.151
RAP1A	ENSG00000116473	19.1631	174474	39.31	0.2233
HDAC1	ENSG00000116478	4.50161	41553	46.79	0.1537
CAPZA1	ENSG00000116489	10.5269	51812	40.14	0.2976
S100PBP	ENSG00000116497	4.01201	42109	41.44	0.3728
RNF19B	ENSG00000116514	13.7696	28365	44.5	0.4851
SCAMP3	ENSG00000116521	21.8075	6452	51.95	0.4357
TRIM62	ENSG00000116525	4.04327	36661	51.85	0.4491
ASH1L	ENSG00000116539	6.42871	227895	41.42	0.5286
DLGAP3	ENSG00000116544	18.8105	64215	48.62	0.0092
SFPQ	ENSG00000116560	72.2745	16768	41.82	0.4477
RHOU	ENSG00000116574	10.6559	11186	45.48	0.2417
GON4L	ENSG00000116580	2.82402	109739	44.03	0.5794
ARHGEF2	ENSG00000116584	21.1804	60220	50.95	0.5564
LAMTOR2	ENSG00000116586	32.8791	3725	50.95	0.0985
MEF2D	ENSG00000116604	15.2947	37053	54.21	0.2618
DOCK7	ENSG00000116641	4.07256	234089	36.07	0.452
SRM	ENSG00000116649	54.6594	5437	59.85	0.239
FBXO2	ENSG00000116661	44.1997	18768	55.46	-0.2749
FBXO6	ENSG00000116663	5.35839	10155	55.13	0.1271
C1orf21	ENSG00000116667	14.5336	241991	40.27	0.2214
SWT1	ENSG00000116668	1.40491	134702	37.64	0.3791
MAD2L2	ENSG00000116670	15.283	17171	53.91	0.3064
DNAJC6	ENSG00000116675	30.2208	167653	40.01	0.3494
IVNS1ABP	ENSG00000116679	28.95	20886	37.25	0.4473
KIAA2013	ENSG00000116685	8.61068	6838	55.79	0.3582
MFN2	ENSG00000116688	18.0906	35031	50.93	0.4714
MIIP	ENSG00000116691	11.498	12580	55.62	0.3518
SMG7	ENSG00000116698	8.8698	126031	40.28	0.5882
GADD45A	ENSG00000116717	9.25377	3134	52.65	0.1704
WLS	ENSG00000116729	18.9711	134648	41.57	0.1161
PRDM2	ENSG00000116731	11.581	124882	43.44	0.5613
RGS2	ENSG00000116741	12.8026	3237	40.81	0.0867
RO60	ENSG00000116747	4.14966	32324	35.95	0.4086
UCHL5	ENSG00000116750	5.56381	47831	35	0.4386
BCAS2	ENSG00000116752	20.271	14073	40.33	0.2807
SRSF11	ENSG00000116754	15.2707	47371	37.01	0.3935
CTH	ENSG00000116761	1.5281	28634	39.51	0.227
OLFML3	ENSG00000116774	5.60169	56182	45.3	0.1809
TNNI3K	ENSG00000116783	1.32549	309042	36.79	0.2501
PLEKHM2	ENSG00000116786	23.389	50450	52.01	0.0597
CRYZ	ENSG00000116791	4.47925	27927	39.61	0.0539
PHTF1	ENSG00000116793	2.26857	62659	39.1	0.2459
ZBTB17	ENSG00000116809	8.25162	34264	51.22	0.4689
CD58	ENSG00000116815	1.26034	56506	41.62	-0.2475
KIF21B	ENSG00000116852	26.8015	54325	55.01	0.4871
TMEM9	ENSG00000116857	38.0867	36803	48.53	0.126
ADPRS	ENSG00000116863	11.6986	5041	55.11	0.4212
MAP7D1	ENSG00000116871	42.0669	25271	54.66	0.3785
WARS2	ENSG00000116874	2.43115	109439	38.1	0.3691
OSCP1	ENSG00000116885	4.58262	34625	45.44	0.007
MRPS15	ENSG00000116898	25.0577	8667	49.26	-0.2597
EXOC8	ENSG00000116903	3.97508	5100	43.25	0.5796
GNPAT	ENSG00000116906	11.7802	36767	41.78	0.3741
TSNAX	ENSG00000116918	14.2902	37984	37.77	0.2866
C1orf109	ENSG00000116922	4.3132	10680	48.39	0.4993
RRAGC	ENSG00000116954	7.67854	21575	41.36	0.495
NID1	ENSG00000116962	2.85216	89280	44.97	0.3013
LGALS8	ENSG00000116977	5.86009	34982	43.48	0.3321
HPCAL4	ENSG00000116983	41.7349	12838	52.5	0.1383
MYCL	ENSG00000116990	3.25226	6831	53.68	0.3918
SIPA1L2	ENSG00000116991	6.51032	232607	41.29	0.4468
RLF	ENSG00000117000	5.66977	79535	39.69	0.4602
RIMS3	ENSG00000117016	16.4596	45003	51.4	0.1797
AKT3	ENSG00000117020	24.1972	362847	37.34	0.4133
ETV3	ENSG00000117036	2.86667	17284	43.29	0.5372
ACADM	ENSG00000117054	10.1083	63229	40.45	0.136
ST6GALNAC5	ENSG00000117069	9.10357	200067	39.92	0.2475
ADGRL2	ENSG00000117114	6.87294	686290	36.78	0.4231
PADI2	ENSG00000117115	8.02388	52691	51.75	-0.1801
SDHB	ENSG00000117118	41.1451	35311	43.42	-0.0869
MFAP2	ENSG00000117122	5.45186	6131	62.13	0.2199
RPF1	ENSG00000117133	9.06559	19094	37.21	0.2309
KDM5B	ENSG00000117139	13.0701	83993	41.04	0.4796
UAP1	ENSG00000117143	9.32464	38337	39.68	0.4718
CTBS	ENSG00000117151	1.52313	24870	36.59	-0.1256
RGS4	ENSG00000117152	52.929	8028	39.47	0.0126
KLHL12	ENSG00000117153	8.37227	37521	41.92	0.5267
IGSF21	ENSG00000117154	49.942	270686	49.91	0.2299
SSX2IP	ENSG00000117155	10.2099	47098	37.23	0.2861
ZNHIT6	ENSG00000117174	4.60878	59017	36.47	0.2061
RBBP5	ENSG00000117222	4.03448	35874	40.77	0.5344
KIF17	ENSG00000117245	2.64553	54004	52.54	0.0132
CDK18	ENSG00000117266	5.41529	28198	55.71	-0.1237
RAB29	ENSG00000117280	2.01211	7497	46.01	0.0928
ECE1	ENSG00000117298	3.56554	128326	52.21	0.2604
HMGCL	ENSG00000117305	3.92276	36736	46.84	-0.153
GALE	ENSG00000117308	6.86595	5183	60.06	0.3884
ID3	ENSG00000117318	17.4911	1576	57.04	-0.2462
CD46	ENSG00000117335	5.27096	43460	38.22	0.3464
PRPF3	ENSG00000117360	5.62967	31755	44.22	0.4125
APH1A	ENSG00000117362	39.7475	4182	53.83	0.3634
P3H1	ENSG00000117385	2.02829	20750	50.04	0.3478
SLC2A1	ENSG00000117394	22.5277	33541	52.75	0.0964
EBNA1BP2	ENSG00000117395	29.4891	106762	44.38	0.2666
CDC20	ENSG00000117399	5.60198	4223	52.17	0.1658
IPO13	ENSG00000117408	15.8806	21073	51.63	0.0912
ATP6V0B	ENSG00000117410	129.615	3809	57.08	-0.079
B4GALT2	ENSG00000117411	70.5397	12228	56.94	0.1883
ERI3	ENSG00000117419	34.1184	134191	47.73	0.0892
PTCH2	ENSG00000117425	1.44739	23410	53.29	0.3427
AKR1A1	ENSG00000117448	35.7453	19507	49.1	0.3536
PRDX1	ENSG00000117450	134.199	31819	46.41	-0.0466
PIK3R3	ENSG00000117461	7.38916	92897	40.27	0.3793
BLZF1	ENSG00000117475	3.89734	28571	35.78	0.2206
CCDC181	ENSG00000117477	3.40458	65800	36.8	0.2627
SLC19A2	ENSG00000117479	2.23471	22036	38.65	0.4383
FAAH	ENSG00000117480	8.13779	19532	55.33	0.0926
NSUN4	ENSG00000117481	3.54174	24976	47.35	0.409
TMED5	ENSG00000117500	6.91401	30775	38	0.3546
DR1	ENSG00000117505	24.2173	23587	36.44	0.4083
CNN3	ENSG00000117519	75.7154	30275	42.96	0.1611
PRRC2C	ENSG00000117523	6.90234	107961	38.3	0.4142
F3	ENSG00000117525	9.67399	12587	43.36	-0.2632
ABCD3	ENSG00000117528	6.45484	100278	37.07	0.3753
VAMP4	ENSG00000117533	5.42036	41915	36.59	0.2438
DPH5	ENSG00000117543	5.70323	36466	37.71	0.2739
PTBP2	ENSG00000117569	15.3257	102074	35.67	0.4379
PRDX6	ENSG00000117592	49.5295	11486	40.51	-0.293
DARS2	ENSG00000117593	1.8048	34156	40.57	0.3765
HSD11B1	ENSG00000117594	1.40621	48772	40.88	-0.0402
UTP25	ENSG00000117597	3.43496	29594	41.46	0.5325
PLPPR5	ENSG00000117598	18.0677	114788	37.21	0.4022
PLPPR4	ENSG00000117600	23.8005	45638	36.26	0.3287
RCAN3	ENSG00000117602	2.6427	38690	42.26	0.2894
SYF2	ENSG00000117614	16.5199	10227	43.02	0.2786
RSRP1	ENSG00000117616	11.9791	95965	46.4	0.0448
SLC35A3	ENSG00000117620	2.12598	66284	37.43	0.4663
RCOR3	ENSG00000117625	6.08086	58009	37.38	0.5206
STMN1	ENSG00000117632	733.428	22811	48.24	0.347
MTFR1L	ENSG00000117640	24.3227	14303	49.43	0.3119
MAN1C1	ENSG00000117643	4.63136	168740	48.51	0.1608
NEK2	ENSG00000117650	2.16426	16974	39.5	0.1514
RPS6KA1	ENSG00000117676	1.69683	45270	53.51	0.1011
DHDDS	ENSG00000117682	5.95631	39025	45.46	0.3611
NENF	ENSG00000117691	72.2273	13460	47.62	-0.3739
NSL1	ENSG00000117697	10.1731	65630	39.75	0.1709
PROX1	ENSG00000117707	2.13716	58330	41.17	0.1074
ARID1A	ENSG00000117713	14.4325	88869	46.19	0.5355
CENPF	ENSG00000117724	2.92183	61377	40.92	0.2222
RPA2	ENSG00000117748	11.5266	23223	44.15	0.2945
PPP1R8	ENSG00000117751	13.8748	20895	44.43	0.4916
STX12	ENSG00000117758	25.801	51225	41.39	0.4349
MTARC2	ENSG00000117791	3.44406	36591	44.02	-0.0617
OSBPL9	ENSG00000117859	3.91831	221249	40.08	0.3999
TXNDC12	ENSG00000117862	11.772	35061	42.81	0.2659
ESYT2	ENSG00000117868	4.3323	99259	43.39	0.3613
POLR1G	ENSG00000117877	6.5906	4094	53.47	0.3106
MESD	ENSG00000117899	9.27433	43540	45.36	0.3472
RCN2	ENSG00000117906	44.1592	22656	38.81	0.2248
CTSD	ENSG00000117984	60.637	11822	64.73	0.0283
STAG1	ENSG00000118007	3.77986	416168	38.93	0.4142
STK11	ENSG00000118046	20.2873	50874	57.49	0.3613
KMT2A	ENSG00000118058	4.58676	90343	41.25	0.5044
IFT46	ENSG00000118096	8.83534	28443	45	0.1605
SLC8A2	ENSG00000118160	32.5506	43877	52.91	0.2238
KPTN	ENSG00000118162	4.95203	9116	53.48	0.2763
RPS25	ENSG00000118181	264.763	2980	47.62	0.1663
DDX59	ENSG00000118197	3.32228	46012	41.97	0.2914
CAMSAP2	ENSG00000118200	16.8145	121147	37.69	0.5261
ATF6	ENSG00000118217	4.54094	197751	37.21	0.4901
CRYGD	ENSG00000118231	4.87886	2918	37.73	0.3062
MREG	ENSG00000118242	2.75838	91513	42.54	0.022
FASTKD2	ENSG00000118246	5.33799	30833	38.19	0.4336
NRP2	ENSG00000118257	3.33373	116144	45.88	0.2548
CREB1	ENSG00000118260	6.63525	76252	37.44	0.4686
KLF7	ENSG00000118263	11.9854	93131	41.5	0.5082
TTR	ENSG00000118271	162.246	41825	42.52	-0.0083
B4GALT6	ENSG00000118276	5.74134	63590	39.13	0.1274
C1orf54	ENSG00000118292	6.29243	12717	46.5	-0.4636
CA14	ENSG00000118298	2.26501	7828	50.69	-0.0341
SPCS2	ENSG00000118363	21.3299	29787	39.26	0.1588
USP35	ENSG00000118369	3.82996	26421	52.98	0.4667
ELOVL4	ENSG00000118402	13.0959	32740	36.63	0.4088
FILIP1	ENSG00000118407	1.73331	201942	37.97	0.1583
CASP8AP2	ENSG00000118412	2.60381	44543	42.57	0.4583
HMGN3	ENSG00000118418	28.4574	33494	38.62	0.0559
CNR1	ENSG00000118432	20.6448	26496	39.1	0.436
ANKRD13C	ENSG00000118454	6.34688	95736	37.51	0.5405
SGIP1	ENSG00000118473	6.22736	217757	37.74	0.3054
PHF3	ENSG00000118482	7.81636	143535	36.07	0.4949
PLAGL1	ENSG00000118495	3.22513	124300	40.32	0.3522
FBXO30	ENSG00000118496	7.60796	21294	35.27	0.4394
AKAP7	ENSG00000118507	5.23535	148069	38.28	0.2772
RAB32	ENSG00000118508	3.42286	11121	38.94	0.0479
SGK1	ENSG00000118515	4.86667	148867	42.27	0.1569
RNF146	ENSG00000118518	31.4504	21886	36.46	0.4664
CCN2	ENSG00000118523	7.53383	3197	52.27	0.1225
FBXL5	ENSG00000118564	23.5004	77299	37.86	0.3518
MED28	ENSG00000118579	18.502	19465	44.87	0.355
RXYLT1	ENSG00000118600	4.76443	29721	38.43	0.4027
ZNF430	ENSG00000118620	1.75987	39417	39.04	0.4662
VAMP8	ENSG00000118640	2.3369	20470	47.95	-0.2659
DCLRE1B	ENSG00000118655	3.62749	8874	45.51	0.4488
MYL12B	ENSG00000118680	143.649	16983	40.74	0.2082
FOXO3	ENSG00000118689	4.25711	124940	41.71	0.5423
RPN2	ENSG00000118705	22.8103	63210	44.36	0.4621
TGIF2	ENSG00000118707	2.68987	20463	51.95	0.2091
OLFM3	ENSG00000118733	10.4833	194367	35.11	0.1792
PKD2	ENSG00000118762	2.00755	70143	40.52	0.349
ABCG2	ENSG00000118777	7.15741	141479	41.38	-0.295
SPP1	ENSG00000118785	65.1521	7777	36.31	-0.0278
STBD1	ENSG00000118804	2.10982	5574	49.7	-0.0331
CCNI	ENSG00000118816	378.64	29155	39.3	0.427
MFSD1	ENSG00000118855	2.6106	97522	40.83	0.2748
RAB3GAP2	ENSG00000118873	3.04127	124161	37.8	0.5036
EEF2KMT	ENSG00000118894	1.9098	13512	53.8	0.2214
PPL	ENSG00000118898	2.17226	78235	53.44	0.0604
UBN1	ENSG00000118900	4.24954	35737	47.92	0.5744
KLF12	ENSG00000118922	3.4553	308968	37.64	0.4121
UCHL3	ENSG00000118939	8.21576	56541	35.78	0.1724
PCDH17	ENSG00000118946	11.4138	97568	33.32	0.3309
HS1BP3	ENSG00000118960	3.40997	90683	52.47	0.0166
LDAH	ENSG00000118961	2.7019	139117	38.21	0.3873
WDR35	ENSG00000118965	1.40763	79843	36.89	0.4686
CCND2	ENSG00000118971	23.489	35583	50.21	0.3739
ELL2	ENSG00000118985	3.71397	76754	38.08	0.0969
NDUFB3	ENSG00000119013	47.575	14318	41.49	-0.2705
GTF3C3	ENSG00000119041	4.00083	36691	36.72	0.4154
SATB2	ENSG00000119042	34.7514	201767	38.72	0.3189
UBE2B	ENSG00000119048	35.6063	20640	41.25	0.2333
GDA	ENSG00000119125	6.47485	142599	40.49	0.0883
KLF9	ENSG00000119138	8.41827	30028	43.93	0.0565
TJP2	ENSG00000119139	3.42999	153352	43.41	-0.0559
ECRG4	ENSG00000119147	4.69421	14910	46.85	0.0059
ITGB1BP1	ENSG00000119185	46.1099	20054	45.06	-0.089
CPSF3	ENSG00000119203	7.33303	49451	42.05	0.3088
PIGZ	ENSG00000119227	2.98901	22705	48.82	0.0538
SENP5	ENSG00000119231	4.61613	66859	42.03	0.5198
CCDC92	ENSG00000119242	38.7634	54172	47.49	0.2671
C1orf198	ENSG00000119280	13.843	32471	47.8	0.2434
TRIM67	ENSG00000119283	5.21185	59445	48.93	0.4238
HEATR1	ENSG00000119285	2.00519	55512	38.52	0.4557
PTBP3	ENSG00000119314	2.28135	115949	37.7	0.4349
RAD23B	ENSG00000119318	36.8163	49056	38	0.5328
FKBP15	ENSG00000119321	2.91638	60313	41.17	0.5171
CTNNAL1	ENSG00000119326	2.16149	70954	39.11	0.0696
ABITRAM	ENSG00000119328	3.54734	16345	38.71	0.2895
DYNC2I2	ENSG00000119333	14.7906	23127	53.82	0.2964
SET	ENSG00000119335	49.5057	12977	49.47	0.3792
PTPA	ENSG00000119383	21.0027	37997	52.59	0.0827
GLE1	ENSG00000119392	4.85009	37570	45.25	0.5249
RAB14	ENSG00000119396	35.8946	44882	39.61	0.5017
TRIM32	ENSG00000119401	8.09989	13996	43.3	0.53
FBXW2	ENSG00000119402	10.534	41439	41.5	0.5928
PHF19	ENSG00000119403	2.36235	39246	51.61	0.17
NEK6	ENSG00000119408	5.92695	95702	54.99	0.1379
BSPRY	ENSG00000119411	2.04137	21693	46.76	-0.0781
PPP6C	ENSG00000119414	16.487	43367	42.35	0.4397
NDUFA8	ENSG00000119421	67.4051	15722	41.44	-0.0799
HDHD3	ENSG00000119431	8.60582	3581	54.87	0.0845
RBM18	ENSG00000119446	9.67377	27219	40.58	0.4717
HSDL2	ENSG00000119471	6.33852	92326	40.76	-0.0227
MAPKAP1	ENSG00000119487	14.0755	269842	41.82	0.2111
NR4A3	ENSG00000119508	3.59771	45037	42.99	0.3432
DENND1A	ENSG00000119522	5.43798	550499	42.52	0.3913
ALG2	ENSG00000119523	5.41564	5518	42.61	0.3879
KDSR	ENSG00000119537	8.80764	39503	42.04	0.289
VPS4B	ENSG00000119541	5.84746	33294	39.19	0.3958
C19orf25	ENSG00000119559	14.466	18077	62.64	0.0552
ZBTB45	ENSG00000119574	11.9329	25382	53.64	0.4364
YLPM1	ENSG00000119596	13.8665	96120	39.69	0.553
DCAF4	ENSG00000119599	2.47066	33327	48.93	0.4498
FCF1	ENSG00000119616	6.12785	25477	40.97	0.391
IFI27L2	ENSG00000119632	29.433	2475	54.59	-0.3825
NEK9	ENSG00000119638	2.90634	47992	42.1	0.3123
ACYP1	ENSG00000119640	17.4092	16247	41.68	0.0961
IFT43	ENSG00000119650	10.4536	182450	43.54	0.1042
NPC2	ENSG00000119655	13.6494	17986	43.65	-0.2668
DNAL1	ENSG00000119661	3.2619	58858	40.53	0.2538
IRF2BPL	ENSG00000119669	36.2771	4166	62.84	0.5047
ACOT2	ENSG00000119673	6.45259	8039	48.61	0.1502
AREL1	ENSG00000119682	7.39482	59672	42.31	0.5708
MLH3	ENSG00000119684	2.77233	37764	41.37	0.5057
TTLL5	ENSG00000119685	2.42132	321455	40.03	0.4735
ABCD4	ENSG00000119688	3.55078	17787	51.39	0.2774
DLST	ENSG00000119689	11.8761	21853	44.92	0.5207
PPP4R4	ENSG00000119698	2.55535	133607	37.14	-0.0203
TGFB3	ENSG00000119699	4.05655	24915	49	-0.0766
SLIRP	ENSG00000119705	69.3143	53034	41.29	-0.2461
RBM25	ENSG00000119707	11.7835	65368	40.67	0.3668
ALDH6A1	ENSG00000119711	12.6834	27646	43.41	-0.1739
GPR68	ENSG00000119714	1.96409	21394	51.9	0.2044
EIF2B2	ENSG00000119718	12.494	9446	44.02	0.4209
NRDE2	ENSG00000119720	2.12286	64110	44.1	0.5287
COQ6	ENSG00000119723	5.60296	13745	45.54	0.172
ZNF410	ENSG00000119725	7.37082	45905	41.75	0.3597
RHOQ	ENSG00000119729	3.15047	42883	43.97	0.0033
GPR75	ENSG00000119737	3.15938	7056	44.83	0.1798
SUPT7L	ENSG00000119760	16.3588	13032	41.28	0.425
KLHL29	ENSG00000119771	4.83329	323433	50.5	0.4598
DNMT3A	ENSG00000119772	4.19996	114736	53.43	0.4406
TMEM214	ENSG00000119777	4.06889	8785	55	0.2189
FKBP1B	ENSG00000119782	35.5505	13981	48.23	0.2529
ATL2	ENSG00000119787	6.40796	83332	39.46	0.4451
YPEL5	ENSG00000119801	60.7618	13593	41.9	0.3567
FAM98A	ENSG00000119812	11.9447	15723	37.54	0.2576
YIPF4	ENSG00000119820	8.36456	38691	41.21	0.4581
AFTPH	ENSG00000119844	9.64256	68701	37.29	0.5369
LGALSL	ENSG00000119862	11.3168	7413	44.8	0.481
CNRIP1	ENSG00000119865	43.9247	35881	40.04	0.3195
BCL11A	ENSG00000119866	33.9927	103948	44.77	0.4434
CRIPT	ENSG00000119878	14.2334	13761	39.04	0.0452
EPCAM	ENSG00000119888	3.28972	42444	44.35	0.224
SLC17A5	ENSG00000119899	2.97064	60614	42.17	0.4773
OGFRL1	ENSG00000119900	6.31179	20249	36.15	0.0038
SLF2	ENSG00000119906	2.28801	52172	38.83	0.5097
IDE	ENSG00000119912	1.28281	122413	40.71	0.4708
IFIT3	ENSG00000119917	5.69274	12975	43.24	-0.2716
IFIT2	ENSG00000119922	2.59278	25578	42.26	-0.1771
GPAM	ENSG00000119927	2.48971	65513	39.93	0.375
CUTC	ENSG00000119929	5.17647	53577	40.02	0.019
PPP1R3C	ENSG00000119938	6.21853	4630	40.5	-0.2283
CNNM1	ENSG00000119946	2.75868	64975	44.4	0.1764
MXI1	ENSG00000119950	17.5202	79761	40.13	0.4484
SMNDC1	ENSG00000119953	10.0046	14209	37.32	0.3841
C10orf88	ENSG00000119965	5.08053	23411	36.12	0.4814
TCTN3	ENSG00000119977	5.33293	30748	39.54	0.2915
DENND10	ENSG00000119979	2.39362	33899	45.15	0.4161
AVPI1	ENSG00000119986	4.89947	9818	48.89	-0.0967
WDR11	ENSG00000120008	3.57923	58220	36.77	0.511
ARMH3	ENSG00000120029	2.64826	210595	42.35	0.5376
KCNIP2	ENSG00000120049	6.28117	17947	55.4	-0.0218
GOT1	ENSG00000120053	57.8384	33755	42.9	0.01
GNA13	ENSG00000120063	10.3536	47452	40.06	0.4095
KANSL1	ENSG00000120071	8.52993	195474	40.92	0.5467
LINC02210-CRHR1; CRHR1	ENSG00000120088	2.83009	51549	54.73	0.065
DUSP1	ENSG00000120129	33.3464	3100	53.06	0.0315
PANK3	ENSG00000120137	10.1384	30874	37.52	0.4854
TEK	ENSG00000120156	1.64176	121034	40.55	0.0727
RCL1	ENSG00000120158	1.81373	92974	42.81	0.4289
CAAP1	ENSG00000120159	4.14076	52119	37.23	0.3409
MOB3B	ENSG00000120162	3.87931	204606	41.88	0.1827
GRIA2	ENSG00000120251	26.9387	161894	34.59	0.3908
NUP43	ENSG00000120253	3.43295	25351	43.95	0.4332
MTHFD1L	ENSG00000120254	2.59984	236209	43.5	0.4887
LRP11	ENSG00000120256	11.024	45603	44.17	0.321
PCMT1	ENSG00000120265	58.2096	61978	41.51	0.2555
PLEKHG1	ENSG00000120278	1.9761	243783	42.32	0.2605
MYCT1	ENSG00000120279	1.81462	26673	35.55	-0.0701
CYSTM1	ENSG00000120306	32.9748	106897	43.99	-0.3106
WDR55	ENSG00000120314	4.24821	9449	53.17	0.5109
ARAP3	ENSG00000120318	1.31451	28830	51.43	0.2773
PCDHB10	ENSG00000120324	3.90917	3295	48.47	0.5004
PCDHB14	ENSG00000120327	4.60278	4828	44.93	0.5442
PCDHB12	ENSG00000120328	1.31967	3875	45.88	0.5238
MRPS14	ENSG00000120333	16.6933	12637	40.16	0.1512
CENPL	ENSG00000120334	1.28765	25171	40.71	0.2582
GORAB	ENSG00000120370	2.36253	21704	36.3	0.391
ACAT2	ENSG00000120437	46.6388	17068	43.61	0.3124
TCP1	ENSG00000120438	77.966	11206	40.84	0.4031
SNX19	ENSG00000120451	7.1967	50230	42.43	0.5358
MSANTD2	ENSG00000120458	3.61635	34209	40.11	0.4333
PDZD11	ENSG00000120509	32.639	3920	49.29	0.0602
NUDCD1	ENSG00000120526	4.99484	93203	36.54	0.355
ENY2	ENSG00000120533	26.5745	11631	37.11	0.0805
MASTL	ENSG00000120539	1.79557	33130	41.56	0.2581
KIAA1217	ENSG00000120549	2.21905	853103	40.56	0.1701
PLXDC2	ENSG00000120594	3.32693	473618	37.34	0.3385
EPC1	ENSG00000120616	8.30094	111048	38.9	0.4847
IQSEC3	ENSG00000120645	7.32834	111689	52.3	0.0881
CCDC77	ENSG00000120647	1.49548	53370	43.8	0.3535
TAF12	ENSG00000120656	8.54789	53763	47.17	0.3444
ENOX1	ENSG00000120658	6.44286	573391	39.04	0.4844
MTRF1	ENSG00000120662	1.49986	47209	39.67	0.3028
DNAJC15	ENSG00000120675	12.7541	91011	38.12	0.041
PROSER1	ENSG00000120685	5.45586	28225	37.34	0.5169
UFM1	ENSG00000120686	8.63892	13771	33.9	0.3923
WBP4	ENSG00000120688	6.11595	22498	38.67	0.1927
ELF1	ENSG00000120690	1.60219	129517	38.79	0.0885
SMAD9	ENSG00000120693	3.08048	75935	41.07	0.3875
HSPH1	ENSG00000120694	28.0296	27416	36.81	0.168
KBTBD7	ENSG00000120696	7.25668	4736	42.19	0.4927
ALG5	ENSG00000120697	6.65483	50524	39.24	-0.0589
EXOSC8	ENSG00000120699	6.98653	10799	40.36	0.2046
ETF1	ENSG00000120705	10.8029	37142	42.99	0.3959
TGFBI	ENSG00000120708	1.31828	34831	48.91	0.0356
FAM53C	ENSG00000120709	10.7977	17795	48.45	0.4658
SIL1	ENSG00000120725	6.87147	346834	44.78	-0.0862
PAIP2	ENSG00000120727	70.127	28134	43.58	0.2824
KDM3B	ENSG00000120733	9.68159	84344	43.14	0.5075
EGR1	ENSG00000120738	26.065	3825	56.52	0.0128
SERP1	ENSG00000120742	26.0794	61231	38.84	0.2066
ZFP30	ENSG00000120784	4.90435	78589	41.09	0.487
NR2C1	ENSG00000120798	2.92716	53400	39.52	0.2962
TMPO	ENSG00000120802	9.94996	34773	39.69	0.2987
ARL1	ENSG00000120805	17.4247	14657	39.41	0.0932
GLT8D2	ENSG00000120820	1.82451	75200	41.92	0.117
MTERF2	ENSG00000120832	6.78094	9884	41.65	-0.0621
SOCS2	ENSG00000120833	8.04642	13674	47.34	0.2898
NFYB	ENSG00000120837	16.958	21156	39.11	0.2797
WASHC3	ENSG00000120860	14.756	49310	36.34	0.0056
APAF1	ENSG00000120868	1.91361	90144	39.43	0.4508
DUSP4	ENSG00000120875	8.93689	17621	51.1	0.3792
CLU	ENSG00000120885	570.179	17784	49.61	-0.3388
SORBS3	ENSG00000120896	6.5908	30803	55.84	-0.0191
PTK2B	ENSG00000120899	13.6121	147910	46.91	0.0522
CHRNA2	ENSG00000120903	2.48238	20128	50.76	-0.0173
PPP3CC	ENSG00000120910	6.53963	100324	39.2	0.4071
PDLIM2	ENSG00000120913	3.16313	19747	58.44	-0.0532
EPHX2	ENSG00000120915	1.58985	54784	47.54	-0.2111
RNF170	ENSG00000120925	2.90392	47654	42.83	0.3123
UBIAD1	ENSG00000120942	5.32785	22852	48.22	0.4668
TARDBP	ENSG00000120948	31.5082	13396	44.02	0.4555
ZNF706	ENSG00000120963	40.3105	28316	40.04	0.3221
LYPLA1	ENSG00000120992	7.08414	55651	41.54	0.3462
CRISPLD1	ENSG00000121005	1.78943	50054	35.22	0.188
COPS5	ENSG00000121022	28.7995	40705	39.82	0.0578
RDH10	ENSG00000121039	1.31928	30680	41.69	0.0876
AKAP1	ENSG00000121057	8.20335	36255	49.96	0.5062
COIL	ENSG00000121058	6.17616	22852	42.99	0.4475
TRIM25	ENSG00000121060	1.29728	77694	42.89	0.1025
SCPEP1	ENSG00000121064	2.86916	28640	45.28	-0.0901
SPOP	ENSG00000121067	20.1052	79280	40.42	0.5016
TBX2	ENSG00000121068	1.42809	9624	61.28	-0.1924
SLC35B1	ENSG00000121073	14.1241	8081	47.79	0.3538
NACA3P	ENSG00000121089	4.09427	648	45.22	0.2565
FAM117A	ENSG00000121104	1.38741	78849	46.7	0.1705
TMEM131L	ENSG00000121210	2.40836	170366	41.78	0.3887
TENT4B	ENSG00000121274	3.61698	82400	41.51	0.5518
CEP89	ENSG00000121289	2.41374	96067	45.48	0.4489
TSHZ3	ENSG00000121297	13.8274	199458	44.22	0.3801
ECHDC2	ENSG00000121310	2.47242	31303	47.09	-0.15
PYROXD1	ENSG00000121350	1.66808	33636	36.32	0.3881
KCNJ8	ENSG00000121361	3.96832	10646	40.64	0.0135
PSPC1	ENSG00000121390	18.9522	108268	40.29	0.5107
ZNF549	ENSG00000121406	2.15557	30218	43.95	0.5055
A1BG	ENSG00000121410	2.10081	8315	55.8	-0.1663
ZSCAN18	ENSG00000121413	27.3525	34590	50.18	0.3964
ZNF211	ENSG00000121417	3.93419	13647	41.63	0.4717
PDZRN3	ENSG00000121440	6.94373	242511	41.51	0.1949
RNF2	ENSG00000121481	14.9476	57078	39.29	0.4138
TRMT1L	ENSG00000121486	3.04494	38972	35.55	0.3835
SEC22A	ENSG00000121542	4.0945	72210	37.71	0.4041
B4GALT4	ENSG00000121578	2.55603	29215	41.63	0.3929
NAA50	ENSG00000121579	10.565	29843	37.41	0.4399
DESI2	ENSG00000121644	2.92118	55931	40.31	0.3956
MAPK8IP1	ENSG00000121653	70.5154	20815	58.04	0.2092
CRY2	ENSG00000121671	11.5454	36131	49.13	0.3095
PEX16	ENSG00000121680	14.1835	9150	58.01	0.0518
CAT	ENSG00000121691	10.3683	33127	40.59	0.0819
PILRB	ENSG00000121716	5.31459	15558	53.3	0.045
ZMYM2	ENSG00000121741	10.7753	133160	37.62	0.4993
GJB6	ENSG00000121742	13.5522	10404	46.22	-0.3115
TBC1D15	ENSG00000121749	5.52185	87542	37.01	0.2928
ADGRB2	ENSG00000121753	38.5111	37777	58.75	0.3606
HCRTR1	ENSG00000121764	1.34342	14833	54.7	0.1225
ZCCHC17	ENSG00000121766	24.3816	67972	41.86	0.1163
FABP3	ENSG00000121769	80.0481	11598	50.58	-0.0274
KHDRBS1	ENSG00000121774	57.023	46983	43.61	0.472
TMEM39B	ENSG00000121775	6.92059	30836	48.85	0.4572
POLR3GL	ENSG00000121851	11.1917	14159	44.92	0.2461
TNFSF10	ENSG00000121858	2.26894	17968	40.83	-0.3093
ZNF639	ENSG00000121864	13.7896	15553	41.23	0.4164
SLITRK3	ENSG00000121871	5.01034	10390	45.53	0.2854
PIK3CA	ENSG00000121879	4.01568	91980	35.78	0.5119
PDS5A	ENSG00000121892	5.32014	155094	40.35	0.5091
LIAS	ENSG00000121897	2.54966	26106	41.36	0.1416
TMEM54	ENSG00000121900	12.3505	6845	57.33	-0.2971
HPCA	ENSG00000121905	156.717	12448	57.12	-0.0801
LRIF1	ENSG00000121931	3.23842	16776	36.39	0.4381
CLCC1	ENSG00000121940	6.04632	36144	41.62	0.4374
GPSM2	ENSG00000121957	5.71243	59196	38.78	0.1042
GTDC1	ENSG00000121964	8.55645	394501	36.87	0.4041
CXCR4	ENSG00000121966	15.8341	3801	52.01	0.214
ACVR2A	ENSG00000121989	8.18979	86310	35.46	0.4657
POLK	ENSG00000122008	2.76428	89389	36.45	0.4217
MTIF3	ENSG00000122033	17.0259	14949	42.6	-0.0461
GTF3A	ENSG00000122034	47.7501	11205	44.69	0.0234
RASL11A	ENSG00000122035	3.84414	4363	48.41	-0.1799
UBL3	ENSG00000122042	21.6613	86247	36.4	0.3154
FYTTD1	ENSG00000122068	13.6245	50418	42.18	0.4667
MTERF4	ENSG00000122085	5.95588	30164	47.67	0.4608
OCRL	ENSG00000122126	5.15784	52713	39.83	0.5258
MRPS2	ENSG00000122140	19.4989	4690	63.07	0.4199
KIAA1191	ENSG00000122203	41.6541	15746	46.88	0.504
COPA	ENSG00000122218	18.1979	54680	40.57	0.5374
HS3ST2	ENSG00000122254	9.19017	102177	43.5	0.1976
RBBP6	ENSG00000122257	3.62544	35171	37.61	0.4026
ZC3H7A	ENSG00000122299	4.66791	46673	42.76	0.5148
SERAC1	ENSG00000122335	2.14953	58762	39.81	0.479
ANXA11	ENSG00000122359	8.65228	54684	50.39	-0.1012
SHLD2	ENSG00000122376	1.82537	97305	40.46	0.412
PRXL2A	ENSG00000122378	53.0467	29287	47.5	0.2335
ZNF205	ENSG00000122386	9.28061	7958	58.51	0.3582
NAA60	ENSG00000122390	13.1547	43305	50.68	0.3841
RPL5	ENSG00000122406	391.438	9912	40.37	0.2637
ODF2L	ENSG00000122417	1.79313	49519	34.88	0.2835
TRMT13	ENSG00000122435	1.32129	17349	35.8	0.2543
RWDD3	ENSG00000122481	4.28926	13016	40.63	0.2067
ZNF644	ENSG00000122482	8.32129	106975	36.39	0.4464
RPAP2	ENSG00000122484	2.07038	102998	38.43	0.3961
SLC66A2	ENSG00000122490	24.9703	49238	52.93	0.1766
BBS9	ENSG00000122507	2.88654	767624	38.88	0.4228
PMS2	ENSG00000122512	3.84541	38182	45.28	0.536
ZMIZ2	ENSG00000122515	28.3733	21301	56.51	0.4717
SEPTIN7	ENSG00000122545	63.8721	106174	36.13	0.1958
EEPD1	ENSG00000122547	3.96532	148285	45.44	0.1939
KLHL7	ENSG00000122550	19.4951	72157	38.72	0.4056
HERPUD2	ENSG00000122557	8.14049	64801	38.61	0.4942
CBX3	ENSG00000122565	40.8466	12446	41.37	0.3115
HNRNPA2B1	ENSG00000122566	214.002	30379	41.39	0.3461
WIPF3	ENSG00000122574	5.46593	110581	42.58	0.4315
NXPH1	ENSG00000122584	9.60224	319353	37.49	0.1623
NPY	ENSG00000122585	54.1317	7675	43.41	0.032
FAM126A	ENSG00000122591	4.67798	124760	37.33	0.3797
INHBA	ENSG00000122641	1.60678	38667	40.65	0.2777
FKBP9	ENSG00000122642	8.27614	49527	45.26	0.1123
NT5C3A	ENSG00000122643	6.79744	48684	37.98	0.383
ARL4A	ENSG00000122644	5.07078	4103	42.63	0.1286
POLM	ENSG00000122678	1.51094	10469	56.54	0.3832
RAMP3	ENSG00000122679	5.05454	28512	51.29	-0.1896
MRM2	ENSG00000122687	7.71574	8011	49.81	0.4378
SMU1	ENSG00000122692	12.7697	34910	41.17	0.4676
GLIPR2	ENSG00000122694	5.66182	27378	51.06	-0.0368
SLC25A51	ENSG00000122696	4.31604	24954	42.85	0.5248
CLTA	ENSG00000122705	85.3178	113926	44.48	0.2582
ACO1	ENSG00000122729	3.7192	70167	41.71	0.3681
PHF24	ENSG00000122733	18.7888	24937	47.82	0.1725
DCAF10	ENSG00000122741	4.75499	67113	38.55	0.5469
CNTFR	ENSG00000122756	44.0786	38709	56.26	0.3179
KIAA1549	ENSG00000122778	4.70055	150009	44.27	0.5229
TRIM24	ENSG00000122779	8.41169	129738	39.2	0.4476
CYREN	ENSG00000122783	3.27805	78433	40.03	0.1185
CALD1	ENSG00000122786	5.82778	226478	40.05	0.0396
NUDT10	ENSG00000122824	8.06873	5295	46.89	0.4689
SRGN	ENSG00000122862	15.1442	16703	42.48	-0.3873
CHST3	ENSG00000122863	1.4689	49164	51.37	0.1916
CISD1	ENSG00000122873	39.4621	20425	36.69	-0.0829
EGR2	ENSG00000122877	1.621	107905	42.64	0.0379
ECD	ENSG00000122882	6.7685	38901	39.47	0.4246
P4HA1	ENSG00000122884	4.10386	89758	38.79	0.1669
SLC25A16	ENSG00000122912	2.71829	49526	43.38	0.3574
ZWINT	ENSG00000122952	3.77267	4047	48.04	0.1796
VPS26A	ENSG00000122958	12.1722	50901	39.83	0.3633
RBM19	ENSG00000122965	3.05093	149588	50.43	0.5077
CIT	ENSG00000122966	3.87686	191530	43.74	0.0582
IFT81	ENSG00000122970	3.42823	94459	39.91	0.3499
ACADS	ENSG00000122971	3.03602	14235	55.41	-0.3294
HVCN1	ENSG00000122986	2.06293	77110	47.77	-0.0376
NME2P1	ENSG00000123009	8.18268	414	52.9	0.0597
DDX54	ENSG00000123064	6.8748	28307	54.07	0.4449
MED13L	ENSG00000123066	8.85462	319789	37.36	0.4959
CDKN2C	ENSG00000123080	6.01862	13890	40.97	0.036
RNF11	ENSG00000123091	90.4422	37175	41.24	0.2054
RASSF8	ENSG00000123094	2.44097	120864	38.09	0.1407
BHLHE41	ENSG00000123095	4.52629	5008	48.58	-0.0382
SSPN	ENSG00000123096	1.3232	177300	41.2	-0.0836
CCDC91	ENSG00000123106	6.15902	448263	35.52	0.1775
NECAB1	ENSG00000123119	8.86552	167653	37.01	0.1232
WWP1	ENSG00000123124	4.07965	135874	37.52	0.2552
ACOT9	ENSG00000123130	2.69205	65421	44.6	0.3291
PRDX4	ENSG00000123131	13.508	22136	40.65	0.1018
DDX39A	ENSG00000123136	11.863	10586	55.55	0.3241
PKN1	ENSG00000123143	26.677	38815	53.14	0.3999
TRIR	ENSG00000123144	148.213	4045	54.44	0.2611
WDR83	ENSG00000123154	8.25818	9031	55.03	0.2117
GIPC1	ENSG00000123159	28.7743	18390	53.7	0.047
SPRYD7	ENSG00000123178	9.88803	23789	40.33	0.2082
EBPL	ENSG00000123179	5.6309	30813	45.54	0.2481
ZC3H13	ENSG00000123200	13.4434	98295	34.9	0.4954
NLN	ENSG00000123213	4.53201	149521	40.37	0.4622
OPTN	ENSG00000123240	26.205	38860	42.4	0.3039
ITIH5	ENSG00000123243	4.29197	107729	43.72	0.004
ATF1	ENSG00000123268	3.52294	57453	41.92	0.38
TSFM	ENSG00000123297	12.6403	25311	44.14	0.1874
PFDN5	ENSG00000123349	243.887	4162	47.28	-0.0711
SPATS2	ENSG00000123352	12.7433	160842	41.68	0.5166
ORMDL2	ENSG00000123353	8.05396	3839	46.24	0.0745
NR4A1	ENSG00000123358	12.1229	36676	56.01	-0.0534
PDE1B	ENSG00000123360	9.40364	29639	49.29	-0.0071
CDK2	ENSG00000123374	3.65368	6009	47.7	0.1839
LRP1	ENSG00000123384	12.8575	84879	56.24	0.461
ATG101	ENSG00000123395	27.8904	8249	51.45	0.1393
IKZF4	ENSG00000123411	2.70194	30777	48.11	0.5464
SMUG1	ENSG00000123415	10.3661	67732	50.76	0.3134
TUBA1B	ENSG00000123416	523.936	3616	53.12	0.1752
KBTBD4	ENSG00000123444	14.3293	6780	48.88	0.4894
ATPAF1	ENSG00000123472	22.3968	41131	41.86	-0.0014
HJURP	ENSG00000123485	1.6759	21151	48.25	0.1807
IL13RA2	ENSG00000123496	1.30528	16003	35.57	0.0629
AMD1	ENSG00000123505	18.1128	24110	41.39	0.3468
NDUFAF4	ENSG00000123545	18.3417	8577	38.15	0.1078
PLP1	ENSG00000123560	359.675	18902	44.51	-0.1201
MORF4L2	ENSG00000123562	136.438	12663	39.39	0.3424
RAB9B	ENSG00000123570	6.54196	9931	39.76	0.47
FAM199X	ENSG00000123575	8.07864	29450	37.05	0.4239
RAB9A	ENSG00000123595	11.8231	21377	41.6	-0.0169
METTL8	ENSG00000123600	1.26495	117398	39.39	0.4246
TTC21B	ENSG00000123607	2.45422	96342	36.15	0.4878
BAZ2B	ENSG00000123636	2.46216	297591	36.16	0.3968
SLC36A1	ENSG00000123643	3.13964	55334	42.72	0.3347
LPGAT1	ENSG00000123684	7.67429	87307	38.29	0.4968
BATF3	ENSG00000123685	2.7447	13424	48.81	-0.1231
G0S2	ENSG00000123689	1.59729	979	57.61	-0.1142
RAP2C	ENSG00000123728	5.88097	16457	37.77	0.3913
EXOSC9	ENSG00000123737	6.25117	15704	37.71	0.3427
PLA2G12A	ENSG00000123739	6.53591	20082	38.99	0.4112
B9D2	ENSG00000123810	4.70805	9749	52.33	0.2282
COQ8B	ENSG00000123815	6.73292	34271	52.23	0.3108
PFKFB2	ENSG00000123836	1.83337	46659	42.36	0.1893
GPR83	ENSG00000123901	1.29601	24104	44.97	0.0711
AGO2	ENSG00000123908	1.76306	115478	51.18	0.4743
MXD4	ENSG00000123933	21.4477	14678	62.79	0.2249
CKS2	ENSG00000123975	15.2555	5509	38.43	0.1401
ACSL3	ENSG00000123983	15.2251	83698	39.46	0.324
CHPF	ENSG00000123989	24.8348	4862	61.19	0.2121
DNPEP	ENSG00000123992	5.82657	27980	48.43	0.0219
OBSL1	ENSG00000124006	8.47447	21132	58.29	0.3506
SLC12A4	ENSG00000124067	2.70932	26128	56.91	-0.0353
ENKD1	ENSG00000124074	5.40181	4321	60.38	0.207
HMGB1L1	ENSG00000124097	4.80443	636	43.71	0.2985
FAM210B	ENSG00000124098	5.84666	9690	49.24	0.254
SNX21	ENSG00000124104	7.55417	9478	52.48	0.0647
TTPAL	ENSG00000124120	3.21198	18730	46.57	0.4113
PREX1	ENSG00000124126	9.88096	203748	50.48	0.2547
KCNS1	ENSG00000124134	3.38115	9914	51.72	0.0649
SLC12A5	ENSG00000124140	14.4783	38461	53.29	0.1186
SDC4	ENSG00000124145	5.99795	23137	49.94	-0.2547
NCOA3	ENSG00000124151	2.22386	154991	41.15	0.5455
PIGT	ENSG00000124155	17.7957	40851	45.91	0.2175
NCOA5	ENSG00000124160	14.2825	28972	41.79	0.492
VAPB	ENSG00000124164	16.2369	61873	42.8	0.31
ATP5F1E	ENSG00000124172	335.437	6871	39.32	-0.1132
CHD6	ENSG00000124177	3.50407	216302	41.09	0.5196
PLCG1	ENSG00000124181	10.5407	59842	49.84	0.5184
TOX2	ENSG00000124191	3.42569	154765	47.56	0.1053
SRSF6	ENSG00000124193	17.8692	8154	42.3	0.4148
GDAP1L1	ENSG00000124194	45.6512	33849	50.27	0.3164
ARFGEF2	ENSG00000124198	2.26734	114983	43.25	0.2849
ZNFX1	ENSG00000124201	3.47493	40481	45.85	0.4471
EDN3	ENSG00000124205	1.53027	25550	49.21	-0.1888
CSE1L	ENSG00000124207	16.7924	50715	41.33	0.4086
PEDS1-UBE2V1	ENSG00000124208	15.2619	72514	48.38	0.4232
RAB22A	ENSG00000124209	6.55727	57793	41.45	0.4514
PTGIS	ENSG00000124212	2.30835	64264	46.16	0.4781
STAU1	ENSG00000124214	20.8167	75029	43.2	0.5618
MOCS3	ENSG00000124217	4.48042	5112	45.62	0.5083
STX16	ENSG00000124222	4.62004	28274	41.01	0.2771
PMEPA1	ENSG00000124225	7.96674	63145	54.59	0.1722
RNF114	ENSG00000124226	14.4845	17550	46.63	0.274
DDX27	ENSG00000124228	4.24093	24783	49.05	0.4398
BCAS4	ENSG00000124243	3.54093	87783	50.85	0.2159
TP53TG5	ENSG00000124251	1.34262	35333	45.13	0.2932
NEURL2	ENSG00000124257	1.39665	2663	56.82	0.1663
MTRR	ENSG00000124275	3.20098	54840	39.8	0.2269
FASTKD3	ENSG00000124279	2.19024	9879	37.73	0.3796
PEPD	ENSG00000124299	16.3165	134842	53.89	0.188
CHST8	ENSG00000124302	9.83931	151557	50.64	0.195
IQSEC2	ENSG00000124313	11.1003	95523	49.7	0.1468
VAMP7	ENSG00000124333	3.84254	62425	38.75	0.1751
STAMBP	ENSG00000124356	8.93941	44744	42.1	0.2959
NAGK	ENSG00000124357	13.271	15465	49.56	0.3287
MCEE	ENSG00000124370	3.74396	20556	41.39	-0.1489
PAIP2B	ENSG00000124374	13.7799	44366	40.16	-0.1204
SNRNP27	ENSG00000124380	16.8127	11620	40.47	0.3975
MPHOSPH10	ENSG00000124383	9.07455	19470	40.22	0.3883
ATP8A1	ENSG00000124406	6.48919	248733	38.15	0.4275
USP22	ENSG00000124422	57.2568	44165	47.95	0.5917
HIF3A	ENSG00000124440	1.7553	46392	50.2	0.2075
ZNF576	ENSG00000124444	8.7656	4766	50.29	0.0181
ZNF45	ENSG00000124459	3.5508	22659	41.37	0.4865
NDP	ENSG00000124479	9.70475	24620	42.21	0.0415
USP9X	ENSG00000124486	9.09787	151135	38.54	0.5722
GRM4	ENSG00000124493	7.62699	136980	56	0.0451
TRERF1	ENSG00000124496	1.43486	227121	45.75	0.4221
PACSIN1	ENSG00000124507	48.4487	69169	51.35	0.0084
SIRT5	ENSG00000124523	4.97868	40630	42.7	0.2429
MRS2	ENSG00000124532	4.48255	23287	39.3	0.2793
WRNIP1	ENSG00000124535	18.6055	21560	44.71	0.5089
RRP36	ENSG00000124541	11.7604	12534	48.92	0.4349
SNRPC	ENSG00000124562	26.4918	16353	42.54	0.2744
SERPINB6	ENSG00000124570	15.2432	24007	47.23	-0.4405
XPO5	ENSG00000124571	4.775	53705	43.77	0.5021
ABCC10	ENSG00000124574	2.52648	23062	52.94	0.426
PEX6	ENSG00000124587	8.29623	15317	51.99	0.3701
NQO2	ENSG00000124588	14.3755	33864	46.22	-0.12
OARD1	ENSG00000124596	6.09969	64161	44.19	0.2147
AARS2	ENSG00000124608	2.75768	14617	54.43	0.5273
ZNF391	ENSG00000124613	1.71005	29290	42.28	0.3998
RPS10	ENSG00000124614	108.879	8616	47.38	0.1483
MOCS1	ENSG00000124615	3.21688	34974	50.32	-0.0416
MED20	ENSG00000124641	3.10645	15786	46.57	0.4066
TBCC	ENSG00000124659	19.047	1606	54.36	0.4221
MAD2L1BP	ENSG00000124688	11.4797	11402	49.27	0.428
KLHDC3	ENSG00000124702	95.7215	7196	52.39	0.0273
MEA1	ENSG00000124733	53.8941	5726	54.79	0.1476
CDKN1A	ENSG00000124762	3.36867	10878	54.41	-0.1649
SOX4	ENSG00000124766	144.734	4869	52.52	0.3786
GLO1	ENSG00000124767	29.5635	27221	39.8	0.1446
CPNE5	ENSG00000124772	9.27489	98670	51.68	0.2473
SSR1	ENSG00000124783	9.69781	79141	43.56	0.4519
RIOK1	ENSG00000124784	4.55425	28245	39.88	0.424
NRN1	ENSG00000124785	88.4154	9607	52.74	0.0176
SLC35B3	ENSG00000124786	2.58827	24127	34.78	0.3818
RPP40	ENSG00000124787	3.39521	9347	43.39	0.1514
ATXN1	ENSG00000124788	6.16906	462380	41.86	0.3238
NUP153	ENSG00000124789	6.69196	91891	40.21	0.5382
DEK	ENSG00000124795	18.61	40689	39.15	0.2613
EEF1E1	ENSG00000124802	12.199	29200	39.63	0.0125
LRRFIP1	ENSG00000124831	3.23941	186096	45.52	0.4823
MYRF	ENSG00000124920	4.54625	35883	59.94	-0.0812
AHNAK	ENSG00000124942	4.62657	122694	50.05	-0.0121
EMC3	ENSG00000125037	21.5976	48580	44.9	-0.0523
CNOT1	ENSG00000125107	7.03767	109935	41.44	0.5324
LRRC29	ENSG00000125122	1.35747	19910	53.46	-0.2627
BBS2	ENSG00000125124	10.355	53252	40.14	0.1272
MT1G	ENSG00000125144	10.2675	1336	54.12	-0.4097
MT2A	ENSG00000125148	79.3362	914	54.16	-0.4252
C16orf70	ENSG00000125149	4.11757	38604	47.87	0.3921
GOT2	ENSG00000125166	34.263	27212	44.15	0.4295
DOK4	ENSG00000125170	20.9271	15406	58.39	0.4247
CLYBL	ENSG00000125246	1.96136	290466	43.21	-0.1345
TMTC4	ENSG00000125247	8.71436	71469	44.66	0.3918
RAP2A	ENSG00000125249	52.7874	34960	36.13	0.4613
EFNB2	ENSG00000125266	24.0637	45918	41.29	0.4213
SOX21	ENSG00000125285	3.84107	2924	55.61	0.021
TM9SF2	ENSG00000125304	21.2762	117738	40.68	0.4374
UPF3B	ENSG00000125351	4.84891	47688	42.87	0.3678
RNF113A	ENSG00000125352	14.1732	1259	53.22	0.336
SEPTIN6	ENSG00000125354	14.2784	77647	47.21	0.4208
NDUFA1	ENSG00000125356	174.094	4831	42.08	-0.278
DMAC2L	ENSG00000125375	3.30079	23235	40.65	0.112
FAM193A	ENSG00000125386	6.44152	195927	45.62	0.5288
GRK4	ENSG00000125388	1.75114	77190	46.4	0.3619
SOX9	ENSG00000125398	17.7607	5397	53.36	0.1687
SLC25A35	ENSG00000125434	2.43574	7638	55.43	-0.2444
MRPS7	ENSG00000125445	32.0523	4703	50.48	0.081
GGA3	ENSG00000125447	6.51533	25765	51.82	0.5234
ARMC7	ENSG00000125449	4.49111	20321	51.99	0.4094
NUP85	ENSG00000125450	4.87591	30100	48.14	0.3764
SLC25A19	ENSG00000125454	3.59062	16530	50.68	0.0468
MIF4GD	ENSG00000125457	3.55033	5004	55.76	0.1425
NT5C	ENSG00000125458	9.2965	1533	65.43	0.055
MSTO1	ENSG00000125459	2.9475	4747	52.58	0.397
MIR9-1HG	ENSG00000125462	94.8383	52514	49.17	-0.3525
TTF1	ENSG00000125482	3.79024	31304	44.83	0.4889
GTF3C4	ENSG00000125484	5.95236	24919	42.28	0.52
BARHL1	ENSG00000125492	2.35492	7647	58.32	0.0551
PPP1R12C	ENSG00000125503	14.325	26724	57.68	0.0046
MBOAT7	ENSG00000125505	26.9592	16471	55.03	0.1616
OPRL1	ENSG00000125510	6.75335	20562	60.24	0.321
SLC2A4RG	ENSG00000125520	5.67673	4275	67.44	-0.1238
PPDPF	ENSG00000125534	163.158	1442	70.87	0.2547
CHCHD5	ENSG00000125611	13.1853	5036	53.69	-0.1063
INSIG2	ENSG00000125629	6.22309	22546	37.96	0.3988
POLR1B	ENSG00000125630	3.65623	37904	42.07	0.5008
CCDC93	ENSG00000125633	1.32702	98656	42.78	0.481
SLC25A23	ENSG00000125648	42.082	29125	52.6	-0.0335
GTF2F1	ENSG00000125651	32.2509	14410	54.75	0.5142
ALKBH7	ENSG00000125652	59.5448	2457	65.36	0.1362
CLPP	ENSG00000125656	33.8453	8712	53.34	0.2919
TNFSF9	ENSG00000125657	1.24224	4899	59.2	0.0672
GRIA3	ENSG00000125675	9.88538	306763	39.27	0.42
THOC2	ENSG00000125676	2.9839	132496	38.09	0.4049
MED1	ENSG00000125686	4.26431	46988	45.01	0.5398
RPL23	ENSG00000125691	331.305	5905	44.18	0.1742
ATG4C	ENSG00000125703	3.37361	81385	35.44	0.0737
C3	ENSG00000125730	4.04446	52859	51.26	0.0116
TRIP10	ENSG00000125733	1.78202	13606	54.01	0.1101
GPR108	ENSG00000125734	5.99631	7690	60.38	-0.1221
FOSB	ENSG00000125740	1.4898	7185	57.58	0.0099
OPA3	ENSG00000125741	1.39537	74786	49.78	0.3219
SNRPD2	ENSG00000125743	181.791	5116	52.25	0.0552
RTN2	ENSG00000125744	26.944	11762	54.11	0.3051
EML2	ENSG00000125746	9.08181	38609	52.69	-0.0596
VASP	ENSG00000125753	3.00818	20405	54.67	0.2185
SYMPK	ENSG00000125755	10.5336	47785	51.53	0.5102
GPCPD1	ENSG00000125772	4.27104	66568	39.23	0.2595
SDCBP2	ENSG00000125775	4.59396	19231	50.39	-0.2635
PANK2	ENSG00000125779	7.35944	41044	45.01	0.3761
CD93	ENSG00000125810	1.32072	6965	51.46	0.3565
GZF1	ENSG00000125812	4.63367	10881	44.84	0.4767
NAPB	ENSG00000125814	36.8366	47001	40.72	0.1088
CENPB	ENSG00000125817	52.4769	2890	66.51	0.1245
PSMF1	ENSG00000125818	41.4969	76176	45.44	0.4733
NKX2-2	ENSG00000125820	3.55541	3048	58.4	-0.1585
DTD1	ENSG00000125821	44.3606	178703	43.1	0.3924
RBCK1	ENSG00000125826	7.37796	24642	51.27	0.2015
TMX4	ENSG00000125827	23.9758	42460	37.73	0.2657
STK35	ENSG00000125834	3.6792	75212	48.09	0.5442
SNRPB	ENSG00000125835	38.6372	9220	46.19	0.2348
NRSN2	ENSG00000125841	69.0693	12879	51.94	0.1359
AP5S1	ENSG00000125843	4.46551	8315	51.08	0.0035
RRBP1	ENSG00000125844	3.45703	68618	52.51	-0.0729
BMP2	ENSG00000125845	1.51299	12561	43.74	0.2374
ZNF133	ENSG00000125846	7.27448	28714	40.41	0.3582
FLRT3	ENSG00000125848	5.82886	14630	35.11	0.2307
PCSK2	ENSG00000125851	17.1832	258472	41.47	0.2931
MKKS	ENSG00000125863	20.7027	33214	38.18	0.152
DSTN	ENSG00000125868	130.521	39845	39.41	0.2141
LAMP5	ENSG00000125869	13.9104	16167	42.77	-0.0771
SNRPB2	ENSG00000125870	27.9198	12604	38.18	0.2671
MGME1	ENSG00000125871	3.33093	22105	42.67	0.2434
TBC1D20	ENSG00000125875	7.41561	27064	46.37	0.4376
ITPA	ENSG00000125877	18.6669	15003	50.89	0.2942
TMEM74B	ENSG00000125895	7.62747	4855	55.74	0.1545
FAM110A	ENSG00000125898	8.51338	23749	51.88	0.4061
MRPS26	ENSG00000125901	36.8949	2199	60.25	0.2565
NCLN	ENSG00000125912	6.76388	24013	60.96	0.4687
CITED1	ENSG00000125931	4.83657	5550	56.77	-0.0413
HNRNPR	ENSG00000125944	41.8431	40566	38.85	0.4464
ZNF436	ENSG00000125945	10.9985	10389	46.42	0.4978
MAX	ENSG00000125952	13.9807	96522	44.69	0.4677
CHURC1-FNTB	ENSG00000125954	7.04677	147319	44.95	0.2871
ARMCX5	ENSG00000125962	5.05243	4992	45.27	0.4402
MMP24	ENSG00000125966	20.7057	50309	49.13	0.4034
NECAB3	ENSG00000125967	10.8527	17377	59.54	0.0008
ID1	ENSG00000125968	18.0752	1233	58.56	-0.305
RALY	ENSG00000125970	52.3725	114663	44.86	0.3736
DYNLRB1	ENSG00000125971	84.0574	24545	48.32	0.1925
EIF2S2	ENSG00000125977	17.0085	23935	42.17	0.3626
ERGIC3	ENSG00000125991	48.6194	15597	50.91	0.3428
ROMO1	ENSG00000125995	84.1285	1713	50.26	-0.1305
CEP250	ENSG00000126001	4.49732	64117	47.9	0.4541
PLAGL2	ENSG00000126003	1.85391	15240	48.45	0.4505
KDM5C	ENSG00000126012	13.8381	34102	48.11	0.5736
AMOT	ENSG00000126016	4.0298	66387	41.99	0.2164
TMEM115	ENSG00000126062	15.8167	4772	57.29	0.4395
PSMB2	ENSG00000126067	36.3082	41986	40.99	0.4368
UROD	ENSG00000126088	31.7478	4626	53.72	-0.1348
ST3GAL3	ENSG00000126091	9.90973	225342	44.35	0.4192
TMEM53	ENSG00000126106	5.54341	39244	51.53	0.0286
HECTD3	ENSG00000126107	7.39332	8785	56.65	0.5005
KLC1	ENSG00000126214	64.8557	152354	49.58	0.4383
XRCC3	ENSG00000126215	2.55994	17896	59.79	0.2391
TUBGCP3	ENSG00000126216	2.89783	103195	42.88	0.4854
MCF2L	ENSG00000126217	8.67311	205365	54.36	0.4497
PCID2	ENSG00000126226	5.10724	31180	43.4	0.4162
LRFN3	ENSG00000126243	10.9384	11267	56.69	0.4184
IGFLR1	ENSG00000126246	1.49936	3653	57.9	-0.1554
CAPNS1	ENSG00000126247	80.5148	10401	53.78	0.1426
PDCD2L	ENSG00000126249	8.00415	21770	45.05	0.3683
RBM42	ENSG00000126254	22.3701	8657	53.79	0.35
UBA2	ENSG00000126261	21.6147	42900	42.17	0.3905
HCST	ENSG00000126264	1.44727	1849	58.73	-0.2161
COX6B1	ENSG00000126267	194.432	10460	48.83	-0.0993
THRA	ENSG00000126351	108.804	35578	54.9	0.4326
NR1D1	ENSG00000126368	23.6301	7797	56.53	0.0011
FRMD8	ENSG00000126391	2.19926	26905	56.25	0.4394
PRDX5	ENSG00000126432	244.44	3691	57.3	-0.1118
IRF3	ENSG00000126456	8.54132	6307	57.17	-0.0997
PRMT1	ENSG00000126457	63.1168	13244	58.23	0.3837
RRAS	ENSG00000126458	5.2478	4852	59.05	-0.4351
SCAF1	ENSG00000126461	31.1881	16434	58.14	0.4598
PRR12	ENSG00000126464	10.439	35258	55.73	0.5433
FLRT1	ENSG00000126500	6.65931	15986	55.55	0.3771
ASL	ENSG00000126522	3.70347	18898	54.28	0.137
SBDS	ENSG00000126524	37.7564	7908	42.8	0.1067
BECN1	ENSG00000126581	14.8068	23217	44.97	0.2859
PRKCG	ENSG00000126583	18.0264	28463	52.9	-0.0002
TRAP1	ENSG00000126602	26.3846	65915	50.86	0.4498
GLIS2	ENSG00000126603	4.04825	24837	62.05	0.3969
NSRP1	ENSG00000126653	5.66246	70955	38.57	0.1686
DNAJC8	ENSG00000126698	38.8126	33574	43.16	0.207
AHDC1	ENSG00000126705	12.8575	70397	56.39	0.5218
IFI6	ENSG00000126709	65.3764	6135	50.01	-0.2739
ZNF384	ENSG00000126746	8.01559	23096	46.35	0.5519
EMG1	ENSG00000126749	10.6849	26516	45.52	-0.0108
UXT	ENSG00000126756	33.4445	7385	45.02	0.1735
ELK1	ENSG00000126767	15.316	15084	49.22	0.3465
TIMM17B	ENSG00000126768	31.5162	4697	52.95	0.2512
PCNX4	ENSG00000126773	9.00825	77223	37.99	0.4393
ATG14	ENSG00000126775	2.89941	45440	41.78	0.5023
KTN1	ENSG00000126777	9.04238	142455	37.04	0.3581
RHOJ	ENSG00000126785	3.3466	89395	40.34	-0.0341
DLGAP5	ENSG00000126787	1.56069	43497	39.09	0.1511
L3HYPDH	ENSG00000126790	1.66517	24046	42.5	-0.0923
HSPA2	ENSG00000126803	28.1333	10269	45.54	-0.1242
ZBTB1	ENSG00000126804	6.1829	29979	39.55	0.4062
TRMT5	ENSG00000126814	4.08664	9730	37.4	0.4388
SGPP1	ENSG00000126821	6.87164	43850	39.68	0.3371
PLEKHG3	ENSG00000126822	4.69849	46148	52.94	-0.0435
RHOT1	ENSG00000126858	9.83876	110921	42.18	0.4466
EVI2A	ENSG00000126860	17.1772	5340	32.83	-0.198
OMG	ENSG00000126861	29.0986	25527	38.2	-0.1735
DYNC2I1	ENSG00000126870	2.51284	100190	46.03	0.2166
AIF1L	ENSG00000126878	19.1023	26677	53.82	-0.2717
FAM78A	ENSG00000126882	1.48291	18435	53.88	0.0755
NUP214	ENSG00000126883	4.49552	109078	42.09	0.5611
SLC10A3	ENSG00000126903	3.23063	3385	60.86	0.2655
MAP2K2	ENSG00000126934	46.6188	33802	57.41	0.3503
HNRNPH2	ENSG00000126945	48.4128	5912	39.65	0.4795
ARMCX1	ENSG00000126947	27.8276	4154	48.89	0.3851
TMEM35A	ENSG00000126950	53.8001	17489	44.15	0.4525
TIMM8A	ENSG00000126953	4.327	3082	43.74	0.4267
ZC4H2	ENSG00000126970	9.19826	118912	39.24	0.467
CANX	ENSG00000127022	50.041	53014	45.64	0.4317
INTS11	ENSG00000127054	12.6217	13103	60.44	0.396
IPPK	ENSG00000127080	2.38022	56949	47.89	0.3899
ZNF484	ENSG00000127081	2.86294	33857	39.07	0.3918
FGD3	ENSG00000127084	2.53117	88714	49.44	0.3163
HIVEP3	ENSG00000127124	2.99317	529561	46.45	0.4235
PPCS	ENSG00000127125	11.2019	17269	42.3	0.182
BCL11B	ENSG00000127152	15.4381	102911	50.78	0.3607
COX7C	ENSG00000127184	372.916	3035	42.04	-0.1648
TRAF2	ENSG00000127191	3.76215	44696	55.12	0.4455
ABHD8	ENSG00000127220	42.1071	18106	54.9	0.0398
MASP1	ENSG00000127241	6.9031	74699	45.03	0.2868
PLAAT1	ENSG00000127252	4.14267	36611	37.84	-0.1138
RAP1B	ENSG00000127314	6.09272	61047	38.94	0.2553
RAB3IP	ENSG00000127328	4.39329	84345	38.23	0.2454
PTPRB	ENSG00000127329	1.33356	121571	39.76	-0.0487
DYRK2	ENSG00000127334	11.6069	17069	43.53	0.4792
YEATS4	ENSG00000127337	9.04014	31161	39.35	0.254
LRRC61	ENSG00000127399	17.7097	14894	53.95	0.4158
IDUA	ENSG00000127415	2.541	17568	65.37	0.1912
FGFRL1	ENSG00000127418	4.02618	16963	66.73	-0.1608
TMEM175	ENSG00000127419	11.2662	26270	51.83	0.0909
PIN1	ENSG00000127445	100.21	14433	56.32	-0.1107
FBXL12	ENSG00000127452	4.34701	17550	50.56	0.4131
EMC1	ENSG00000127463	6.27679	35868	46.61	0.5914
PLA2G5	ENSG00000127472	4.14812	63733	44.56	-0.4432
UBR4	ENSG00000127481	4.79999	135757	43.74	0.559
HP1BP3	ENSG00000127483	29.2789	47058	40.94	0.5321
SIN3B	ENSG00000127511	13.3847	50956	52.98	0.559
SLC35E1	ENSG00000127526	8.34679	22585	50.17	0.5887
EPS15L1	ENSG00000127527	9.26684	116847	50.79	0.5619
KLF2	ENSG00000127528	8.1332	3860	62.54	-0.2175
UQCR11	ENSG00000127540	233.465	8305	56.29	-0.2333
GFER	ENSG00000127554	9.93162	3557	61.06	0.3213
SYNGR3	ENSG00000127561	43.3342	4616	66.55	0.1298
PKMYT1	ENSG00000127564	5.75739	12456	62.15	0.1747
WDR24	ENSG00000127580	5.1539	5823	63.87	0.3886
FBXL16	ENSG00000127585	152.328	13311	64.23	-0.0291
CHTF18	ENSG00000127586	1.71983	12692	66.52	0.3526
GNG13	ENSG00000127588	5.86383	2694	65.52	-0.0049
MACF1	ENSG00000127603	6.64054	405862	42.57	0.4919
SMARCA4	ENSG00000127616	28.1172	118495	52.47	0.5193
KDM4B	ENSG00000127663	9.36632	184486	57.26	0.5165
TICAM1	ENSG00000127666	3.08179	15781	52.44	0.0891
EMC6	ENSG00000127774	28.2055	857	59.51	0.0938
METTL16	ENSG00000127804	3.08281	106330	44.67	0.4344
TUBA4A	ENSG00000127824	76.8768	28461	49.79	-0.101
AAMP	ENSG00000127837	32.9301	6050	56.43	0.4243
PNKD	ENSG00000127838	13.9931	76402	51.32	-0.1681
TNFRSF19	ENSG00000127863	2.18875	105735	40.19	0.2312
RNF6	ENSG00000127870	9.62286	90200	40.13	0.1621
ECHS1	ENSG00000127884	44.9687	10870	55.55	-0.0791
ZNF835	ENSG00000127903	4.02928	9804	54.6	0.4957
AKAP9	ENSG00000127914	4.1488	169812	36.72	0.5067
GNG11	ENSG00000127920	18.829	6876	38.37	-0.3797
SEM1	ENSG00000127922	31.4273	228266	37.66	0.0119
HIP1	ENSG00000127946	2.95402	205665	48.34	0.4814
PTPN12	ENSG00000127947	8.21359	102775	38.15	0.4313
POR	ENSG00000127948	15.8636	87656	50.98	0.4467
FGL2	ENSG00000127951	1.62428	6480	35.71	0.0469
STYXL1	ENSG00000127952	7.38241	51667	48.42	-0.0205
GNAI1	ENSG00000127955	31.1428	458154	35.95	0.402
PEX1	ENSG00000127980	2.3756	41501	37.11	0.4627
MTERF1	ENSG00000127989	3.23081	188695	38.4	0.4095
SGCE	ENSG00000127990	9.17657	132369	35.35	-0.0096
RBM48	ENSG00000127993	4.31851	11709	40.17	0.4532
CASD1	ENSG00000127995	7.62603	47801	34.66	0.4001
ZNF780B	ENSG00000128000	2.26369	27972	39.66	0.473
LRFN1	ENSG00000128011	10.391	14298	55.91	0.4589
ZFP36	ENSG00000128016	6.84265	2566	59.08	-0.1577
SRD5A3	ENSG00000128039	6.26523	26859	44.61	0.085
RASL11B	ENSG00000128045	14.9468	4519	47.58	0.2532
PAICS	ENSG00000128050	14.2807	28838	39.99	0.2567
KDR	ENSG00000128052	1.43758	47115	40.69	0.2456
PPAT	ENSG00000128059	2.93477	42254	37.44	0.3498
TUBGCP6	ENSG00000128159	6.43501	27335	56.95	0.3326
DGCR6L	ENSG00000128185	31.9616	5843	57.69	-0.0102
DGCR8	ENSG00000128191	5.47986	31646	52.21	0.4965
ASPHD2	ENSG00000128203	9.62559	15756	49.47	0.4425
SDF2L1	ENSG00000128228	8.20651	1998	62.21	-0.1434
GAL3ST1	ENSG00000128242	4.70638	20031	53.7	-0.1533
YWHAH	ENSG00000128245	357.138	13082	44.89	0.1963
RFPL1	ENSG00000128250	15.6917	3873	46.11	0.4046
GNAZ	ENSG00000128266	44.0947	54514	57.36	0.4363
MGAT3	ENSG00000128268	18.5352	35183	57.01	0.485
ADORA2A	ENSG00000128271	7.35298	24479	59.24	0.0011
ATF4	ENSG00000128272	123.322	3012	59	0.2942
A4GALT	ENSG00000128274	1.50448	29178	52.39	-0.2238
CDC42EP1	ENSG00000128283	12.0941	8926	58.77	-0.1136
APOL3	ENSG00000128284	1.37708	25848	47.21	-0.3206
MCHR1	ENSG00000128285	3.36864	4065	55.82	0.0242
TPST2	ENSG00000128294	6.76834	74722	48.49	-0.0476
MPST	ENSG00000128309	15.8685	10188	55.28	0.2569
TST	ENSG00000128311	9.34003	9325	57.04	-0.3468
APOL2	ENSG00000128335	8.63536	13746	49.58	-0.028
C22orf23	ENSG00000128346	3.00095	10620	50.35	0.3375
KRT17	ENSG00000128422	3.99522	5401	58.67	-0.2061
EMC4	ENSG00000128463	37.1979	5144	43.84	0.1608
RNF112	ENSG00000128482	8.83223	6152	60.03	0.407
SPECC1	ENSG00000128487	6.23446	310162	42.53	0.0737
DOCK4	ENSG00000128512	4.84423	480298	39.18	0.4652
POT1	ENSG00000128513	2.53472	107598	34.37	0.2867
ATP6V1F	ENSG00000128524	158.012	2992	52.24	0.0642
LSM8	ENSG00000128534	10.3351	19892	35.29	0.3172
CDHR3	ENSG00000128536	1.48318	159637	43.79	0.3782
PRKRIP1	ENSG00000128563	7.797	62805	46.23	0.3351
VGF	ENSG00000128564	38.8614	3061	68.15	0.0121
PODXL	ENSG00000128567	6.97814	57956	50.47	0.3434
FOXP2	ENSG00000128573	2.55496	607446	34.83	0.1584
STRIP2	ENSG00000128578	2.64955	53968	43.81	0.0809
IFT22	ENSG00000128581	20.6309	10910	48.92	0.1925
MKLN1	ENSG00000128585	2.63516	386537	39.28	0.2917
DNAJB9	ENSG00000128590	14.6879	4984	37.18	0.1557
FLNC	ENSG00000128591	1.34009	28869	60.85	0.1197
LRRC4	ENSG00000128594	25.0472	5037	56.07	0.4093
CALU	ENSG00000128595	12.0671	34109	39.93	0.3569
CCDC136	ENSG00000128596	13.0299	31376	48.94	0.0792
SMO	ENSG00000128602	2.97908	24913	49.41	0.186
LRRC17	ENSG00000128606	3.38146	32112	39.08	0.1638
KLHDC10	ENSG00000128607	8.13557	65172	40.13	0.5338
NDUFA5	ENSG00000128609	17.1574	20908	35.56	0.1429
MRPS12	ENSG00000128626	19.0417	2225	54.74	0.0376
MYO1B	ENSG00000128641	4.12274	180205	39.67	0.293
MTX2	ENSG00000128654	22.0164	68631	35.02	0.1969
CHN1	ENSG00000128656	102.842	206573	37.23	-0.0626
GAD1	ENSG00000128683	14.3266	47939	45.82	0.1753
OSGEPL1	ENSG00000128694	2.45026	16568	39.12	0.3679
ORMDL1	ENSG00000128699	14.4277	14098	37.52	0.3281
HAT1	ENSG00000128708	7.59901	61239	39.93	0.1189
HERC2	ENSG00000128731	4.27897	211140	43.75	0.5531
SNRPN	ENSG00000128739	184.164	155087	41.92	-0.0545
PSMG2	ENSG00000128789	17.4349	67698	42.01	0.2129
TWSG1	ENSG00000128791	4.82591	67654	38.45	0.2477
ARHGAP22	ENSG00000128805	1.80726	210230	47.75	-0.1734
EIF2AK4	ENSG00000128829	3.44919	101477	40.18	0.5805
CGNL1	ENSG00000128849	2.16111	174751	43.81	-0.0894
TMOD2	ENSG00000128872	20.9821	64767	41.49	0.458
TTBK2	ENSG00000128881	2.60502	182080	39.88	0.451
CCDC32	ENSG00000128891	8.88719	36375	45.99	0.3782
INO80	ENSG00000128908	1.93256	137401	42.25	0.5435
ICE2	ENSG00000128915	2.84851	59552	36.91	0.3029
DLL4	ENSG00000128917	1.60619	9734	57.1	0.1566
MINDY2	ENSG00000128923	3.1136	90709	39.89	0.4003
IVD	ENSG00000128928	6.9114	30463	51	0.1279
KNSTRN	ENSG00000128944	5.61419	11526	44.95	0.2924
DUT	ENSG00000128951	21.941	12363	39.96	0.1494
CHAC1	ENSG00000128965	5.29976	3551	57.9	0.2143
CLN6	ENSG00000128973	3.86614	50220	47.26	0.246
ARPP19	ENSG00000128989	135.337	22839	38.46	-0.0102
VPS13C	ENSG00000129003	1.49506	208085	34.88	0.4846
ISLR	ENSG00000129009	6.29691	3163	61.05	0.1509
THAP10	ENSG00000129028	3.16006	11092	36.59	0.35
LOXL1	ENSG00000129038	1.49041	26149	55.02	0.1466
ANAPC13	ENSG00000129055	35.7024	9011	45.33	0.2792
MBD4	ENSG00000129071	6.29635	9233	39.91	0.3686
COPB1	ENSG00000129083	14.727	56588	38.27	0.3916
PSMA1	ENSG00000129084	29.3269	138762	40.21	0.3117
SUMF2	ENSG00000129103	17.4105	16669	49.29	0.3355
PALLD	ENSG00000129116	2.67793	431406	39.87	0.212
SPCS3	ENSG00000129128	13.0059	12280	36.76	0.3975
BBOX1	ENSG00000129151	3.84551	87085	37.38	-0.3488
SERGEF	ENSG00000129158	17.348	225000	42.65	-0.1973
KCNC1	ENSG00000129159	9.6086	122031	48.8	0.1461
DCTD	ENSG00000129187	13.5436	27877	46.1	0.1195
SOX15	ENSG00000129194	7.98376	1917	63.43	0.1657
PIMREG	ENSG00000129195	4.63115	7029	53.18	0.1744
RPAIN	ENSG00000129197	26.4987	13236	45.35	0.3632
PLD2	ENSG00000129219	1.84354	16283	54.15	0.0656
CD68	ENSG00000129226	4.14185	2621	55.89	0.1903
TXNDC17	ENSG00000129235	23.4363	3557	41.89	0.0852
ATP1B2	ENSG00000129244	65.4087	11144	54.22	-0.1506
FXR2	ENSG00000129245	19.2353	23668	48.1	0.5308
KIF1C	ENSG00000129250	17.8485	30452	53.87	-0.2917
MPDU1	ENSG00000129255	15.6572	9261	56.21	0.2497
PHF20L1	ENSG00000129292	3.71882	73450	34.77	0.4774
LRRC6	ENSG00000129295	1.29762	105177	39.1	0.0838
CCNT1	ENSG00000129315	3.00809	28541	40.95	0.515
PUS7L	ENSG00000129317	1.68815	39802	35.89	0.427
KRI1	ENSG00000129347	3.08221	12947	55.09	0.4211
ILF3	ENSG00000129351	33.7549	38157	50.9	0.5043
SLC44A2	ENSG00000129353	11.1934	42101	51.73	0.1416
CDKN2D	ENSG00000129355	92.0586	2600	58.54	0.2612
MTUS1	ENSG00000129422	3.31275	157123	40.89	0.1675
NGDN	ENSG00000129460	12.0049	40174	42.99	0.4072
RAB2B	ENSG00000129472	8.65108	17941	41.18	0.5052
BCL2L2	ENSG00000129473	20.9746	12962	51.4	-0.0418
DTD2	ENSG00000129480	9.78388	11471	38.5	0.3648
PARP2	ENSG00000129484	9.88627	14290	42.3	0.4028
HEATR5A	ENSG00000129493	1.71653	128763	39.34	0.2314
SNX6	ENSG00000129515	12.6268	69068	44.32	0.2526
EAPP	ENSG00000129518	21.3518	23774	44.1	0.2903
EGLN3	ENSG00000129521	8.03239	538548	41.68	0.0249
MIS18BP1	ENSG00000129534	1.28093	50351	37.65	0.2137
NRL	ENSG00000129535	1.65968	36349	49.87	0.1545
RNASE1	ENSG00000129538	90.2326	1628	51.35	-0.2625
NEDD8	ENSG00000129559	134.925	15511	43.5	-0.0443
DAD1	ENSG00000129562	90.6516	24318	41.9	-0.0166
CDO1	ENSG00000129596	21.4672	11927	39.78	0.2527
REEP5	ENSG00000129625	62.943	45905	41.56	0.098
ITFG1	ENSG00000129636	27.8342	309763	37.51	0.3963
FOXJ1	ENSG00000129654	2.72068	4913	63.83	0.0363
SEC14L1	ENSG00000129657	15.0168	128353	46.7	0.5148
ARHGEF6	ENSG00000129675	1.57867	115386	39.75	0.0649
FGF13	ENSG00000129682	29.5773	608051	39.07	0.3915
ASH2L	ENSG00000129691	11.428	38584	42.86	0.5163
TTI2	ENSG00000129696	5.58594	39800	43.01	0.3963
CDKN1C	ENSG00000129757	10.3377	2563	67.58	0.1972
RPS4Y1	ENSG00000129824	69.3266	90399	40.56	0.1459
CDH15	ENSG00000129910	1.35626	23745	62.56	0.0235
KLF16	ENSG00000129911	10.6921	11181	65.43	-0.0161
PGAP6	ENSG00000129925	6.80219	16326	61.64	0.2913
DOHH	ENSG00000129932	13.6592	9854	56.46	0.2781
MAU2	ENSG00000129933	4.41831	37926	54.35	0.5429
SHC2	ENSG00000129946	8.68977	44414	58.69	0.1287
PLPPR3	ENSG00000129951	85.4577	9468	61.41	0.3264
ABHD17A	ENSG00000129968	20.6916	8687	65.1	-0.1717
SYT5	ENSG00000129990	68.7306	9094	56.23	0.1746
TNNI3	ENSG00000129991	1.69835	6007	57.72	-0.1959
CBFA2T3	ENSG00000129993	3.72565	102350	60.67	0.4449
GAMT	ENSG00000130005	22.5776	4545	64.25	0.0172
PUDP	ENSG00000130021	3.84859	480294	41.18	0.3808
ERMARD	ENSG00000130023	2.50135	29979	43.3	0.1062
PHF10	ENSG00000130024	7.07169	21665	39.49	0.2548
PRRG3	ENSG00000130032	2.65297	11318	51.73	0.4907
KCNA6	ENSG00000130035	9.3341	131528	43.82	0.501
KCNA5	ENSG00000130037	1.43924	2910	58.63	0.0899
FAM155B	ENSG00000130054	2.86023	28183	50.05	0.4183
SAT1	ENSG00000130066	22.7252	3054	43.75	-0.4178
GNL3L	ENSG00000130119	1.46384	91339	42.41	0.4399
SH3BP4	ENSG00000130147	4.39949	103698	50.75	0.3332
MOSPD2	ENSG00000130150	1.76348	48907	36.08	0.1459
ECSIT	ENSG00000130159	32.6329	23244	50.88	0.3045
LDLR	ENSG00000130164	2.89035	44359	51.08	0.3295
ELOF1	ENSG00000130165	25.9657	8090	55.91	0.3341
PRKCSH	ENSG00000130175	35.3455	15685	56.85	0.446
CNN1	ENSG00000130176	2.3837	11557	54.88	-0.2214
CDC16	ENSG00000130177	11.2825	37837	41.32	0.3637
THEM6	ENSG00000130193	6.14017	9705	52.79	0.2491
NECTIN2	ENSG00000130202	8.91448	43049	52.84	0.2469
APOE	ENSG00000130203	411.238	3603	61.06	-0.4303
TOMM40	ENSG00000130204	14.0499	13121	56.25	0.4529
APOC1	ENSG00000130208	37.8743	5103	53.46	-0.3731
GADD45G	ENSG00000130222	12.2206	1544	66.26	0.1547
LRCH2	ENSG00000130224	3.13664	123481	37.13	0.4144
DPP6	ENSG00000130226	13.2718	1007189	43.87	0.3087
XPO7	ENSG00000130227	10.9348	86924	39.92	0.5963
FAM98C	ENSG00000130244	12.1059	5954	54.79	-0.1006
SAFB2	ENSG00000130254	9.60808	37048	49.34	0.42
RPL36	ENSG00000130255	559.212	16929	58.81	0.0728
GDF1	ENSG00000130283	58.9371	27614	56.96	-0.2322
NCAN	ENSG00000130287	44.8007	40276	51.56	0.4716
KIF1A	ENSG00000130294	50.0911	110533	58.41	0.3307
GTPBP3	ENSG00000130299	3.9114	7812	56.99	0.4642
BST2	ENSG00000130303	7.96702	2692	58.4	-0.3723
SLC27A1	ENSG00000130304	5.9086	37400	53.88	0.0049
NSUN5	ENSG00000130305	5.40879	6311	53.79	0.3483
COLGALT1	ENSG00000130309	6.45408	27514	52.81	0.5165
DDA1	ENSG00000130311	44.819	13781	56.16	0.1109
MRPL34	ENSG00000130312	35.3381	14235	54.25	-0.0345
PGLS	ENSG00000130313	33.1131	9653	53.3	0.2871
LSM7	ENSG00000130332	77.1074	7092	57.7	0.2317
TULP4	ENSG00000130338	6.6169	279593	43.15	0.5447
SNX9	ENSG00000130340	3.18019	244691	42.45	0.2918
RTN4IP1	ENSG00000130347	3.14695	58728	41.01	0.1688
QRSL1	ENSG00000130348	4.33246	38840	39.53	0.394
MTRES1	ENSG00000130349	9.10313	23388	47.09	0.1453
RSPH3	ENSG00000130363	1.73835	27332	39.78	0.2948
MLLT1	ENSG00000130382	19.6135	69595	55.58	0.5282
AFDN	ENSG00000130396	12.7385	145102	38.79	0.4572
ACTN4	ENSG00000130402	19.7883	83941	53	0.2088
NDUFA10	ENSG00000130414	16.3102	133294	48.49	0.3619
ARPC1B	ENSG00000130429	21.9622	20568	55.99	0.372
ZSWIM6	ENSG00000130449	5.88875	213915	38.18	0.5122
FCHO1	ENSG00000130475	5.68994	40851	53.75	0.401
UNC13A	ENSG00000130477	8.05599	87038	52.17	0.2725
MAP1S	ENSG00000130479	25.212	15272	57.53	0.4656
PXDN	ENSG00000130508	1.85969	112966	49.9	0.3395
SSBP4	ENSG00000130511	21.4127	15699	64.53	0.1308
PGPEP1	ENSG00000130517	2.51781	29353	51.31	0.2961
LSM4	ENSG00000130520	59.8319	16877	56.28	0.1892
JUND	ENSG00000130522	106.401	1929	69.93	0.2178
TRPM4	ENSG00000130529	1.24545	54096	50.3	0.1623
SULT4A1	ENSG00000130540	43.5713	38005	56.03	0.1261
ZNF557	ENSG00000130544	1.55733	18266	45.53	0.4605
OLFM1	ENSG00000130558	121.998	45759	55.24	-0.0195
CAMSAP1	ENSG00000130559	16.3557	99060	47.03	0.5705
UBAC1	ENSG00000130560	18.7169	28405	51.81	0.2568
ZBTB46	ENSG00000130584	4.40577	88371	54.15	0.4224
SAMD10	ENSG00000130590	5.71935	5893	61.55	0.443
ATXN10	ENSG00000130638	50.2184	173510	40.57	0.4777
TUBGCP2	ENSG00000130640	20.3065	33708	55.72	0.5367
CALY	ENSG00000130643	69.0397	12864	60.02	-0.0809
CYP2E1	ENSG00000130649	3.32099	40815	45.85	0.2088
HBZ	ENSG00000130656	1.39171	11776	51.79	0.1769
PAK4	ENSG00000130669	5.89868	57047	56.17	0.3128
ZNF337	ENSG00000130684	7.72203	23659	42.76	0.3241
CEP85	ENSG00000130695	2.68144	44609	44.68	0.4828
TAF4	ENSG00000130699	2.16288	112342	52.35	0.5115
LAMA5	ENSG00000130702	1.30557	59358	61.89	0.1418
OSBPL2	ENSG00000130703	7.9878	64292	52.75	0.441
ADRM1	ENSG00000130706	31.1205	6770	64.09	0.3216
ASS1	ENSG00000130707	8.96892	56314	55.65	-0.1405
EXOSC2	ENSG00000130713	6.68745	11174	47.74	0.4651
POMT1	ENSG00000130714	6.08831	21018	53.4	0.414
UCK1	ENSG00000130717	16.8416	7464	57.26	0.2723
FIBCD1	ENSG00000130720	1.6045	36849	59.17	0.0254
PRRC2B	ENSG00000130723	30.4077	126562	49.11	0.5705
CHMP2A	ENSG00000130724	68.9287	3540	54.32	0.0761
UBE2M	ENSG00000130725	64.4336	3243	61.64	-0.0261
TRIM28	ENSG00000130726	73.8625	6659	59.3	0.4402
METTL26	ENSG00000130731	41.5661	1940	67.84	-0.1118
YIPF2	ENSG00000130733	9.849	6497	58.8	0.236
ATG4D	ENSG00000130734	7.98895	9524	55.3	0.2722
EIF2S3	ENSG00000130741	16.645	23865	41.35	0.4719
TMEM160	ENSG00000130748	78.4987	2716	61.56	-0.2141
ZC3H4	ENSG00000130749	6.18576	49590	51.96	0.5192
NPAS1	ENSG00000130751	4.56768	25939	55.35	0.0725
GMFG	ENSG00000130755	4.02189	14020	51.1	-0.3677
MAP3K10	ENSG00000130758	43.8843	24150	53.37	0.1376
LRRC47	ENSG00000130764	26.8423	17940	54.7	0.5602
SESN2	ENSG00000130766	2.832	22974	50.07	0.404
ATP5IF1	ENSG00000130770	122.495	10798	44.37	-0.1715
MED18	ENSG00000130772	5.04606	6964	46.05	0.276
CLIP1	ENSG00000130779	6.59549	151201	43.88	0.5118
HIP1R	ENSG00000130787	8.48048	28509	59.16	0.3436
ZNF317	ENSG00000130803	7.26719	23028	44.47	0.5685
PPAN	ENSG00000130810	6.01676	5651	58.5	0.4609
EIF3G	ENSG00000130811	40.704	4905	59.23	0.2574
ANGPTL6	ENSG00000130812	1.66761	10459	53.5	-0.1671
SHFL	ENSG00000130813	6.60355	7131	56.65	-0.1338
DNMT1	ENSG00000130816	6.30364	97945	50.43	0.4953
ZNF426	ENSG00000130818	1.63567	15423	43.51	0.476
SLC6A8	ENSG00000130821	8.29068	8663	65.01	0.0608
PNCK	ENSG00000130822	10.983	19278	56.62	-0.0351
DKC1	ENSG00000130826	6.69389	14948	45.62	0.3968
PLXNA3	ENSG00000130827	5.55966	19499	60.44	0.4767
DUSP9	ENSG00000130829	1.32421	8835	63.69	0.2761
MPP1	ENSG00000130830	9.9179	42324	41.68	0.1122
ZNF331	ENSG00000130844	4.76139	60743	44.49	0.4696
ZNF236	ENSG00000130856	1.39231	150345	42.4	0.5862
SLC7A10	ENSG00000130876	2.79393	17187	57.8	-0.3841
LRP3	ENSG00000130881	73.0691	31262	54.7	0.1313
C12orf65	ENSG00000130921	8.0023	24525	47.04	0.4649
NOL11	ENSG00000130935	7.13264	26601	40.47	0.4012
UBE4B	ENSG00000130939	6.27057	148408	44.12	0.59
HABP4	ENSG00000130956	35.4169	41168	43.82	-0.0649
PRRG1	ENSG00000130962	2.82297	107984	37.91	0.0159
UBA1	ENSG00000130985	56.6464	24268	51.31	0.5243
RGN	ENSG00000130988	3.6878	14960	43.38	-0.23
PPIL4	ENSG00000131013	5.79636	41549	38.44	0.2941
AKAP12	ENSG00000131016	22.2207	118593	43.87	0.4127
SYNE1	ENSG00000131018	3.12918	516118	38.41	0.1856
LATS1	ENSG00000131023	5.14351	59953	41.14	0.526
AAR2	ENSG00000131043	8.92772	34460	47.41	0.4817
RBM39	ENSG00000131051	22.4618	40966	40.28	0.4004
ZNF341	ENSG00000131061	1.79777	60613	49.23	0.5109
GGT7	ENSG00000131067	11.7559	28137	49.04	0.2688
ACSS2	ENSG00000131069	4.46603	55817	45.42	0.2586
ARHGEF9	ENSG00000131089	24.7927	174308	40.8	0.3319
C1QL1	ENSG00000131094	13.7434	8611	57.24	-0.3186
GFAP	ENSG00000131095	197.119	13779	56.14	-0.2103
HIGD1B	ENSG00000131097	8.38163	4124	52.45	-0.502
ATP6V1E1	ENSG00000131100	66.0575	36614	45.03	-0.0391
ZNF227	ENSG00000131115	4.43791	29722	41.09	0.4383
ZNF428	ENSG00000131116	162.146	12406	52.39	0.3392
ZNF141	ENSG00000131127	1.41276	47055	40.31	0.4325
COX4I1	ENSG00000131143	399.483	8436	50.78	-0.2288
EMC8	ENSG00000131148	13.3873	27851	48.89	0.3778
GSE1	ENSG00000131149	7.26044	506680	56.58	0.47
GINS2	ENSG00000131153	5.73221	13876	49.77	0.1833
CHMP1A	ENSG00000131165	35.4897	16923	57.58	0.434
SH3BGRL	ENSG00000131171	43.4236	96446	37.47	0.2461
COX7B	ENSG00000131174	178.798	7937	40.81	-0.2796
F12	ENSG00000131187	1.69866	7424	57.92	0.0635
PRR7	ENSG00000131188	26.4958	9842	62.31	0.1176
CAP1	ENSG00000131236	28.4544	32417	43.27	0.402
PPT1	ENSG00000131238	21.5429	24551	43.84	0.1464
RAB11FIP4	ENSG00000131242	19.3358	146537	51.37	0.2491
RLIM	ENSG00000131263	9.2146	31649	38.69	0.5158
ABCB7	ENSG00000131269	3.45281	105685	36	0.4193
TRAF3	ENSG00000131323	5.48303	134052	45.84	0.377
MRPS25	ENSG00000131368	15.8918	22858	47.96	-0.0224
SH3BP5	ENSG00000131370	42.6301	87016	46.7	0.5278
HACL1	ENSG00000131373	3.6998	41154	39.05	0.1368
TBC1D5	ENSG00000131374	4.29524	1287656	37.62	0.4652
CAPN7	ENSG00000131375	2.97041	46765	37.11	0.479
RFTN1	ENSG00000131378	7.91622	200453	43.5	0.1373
RBSN	ENSG00000131381	8.3853	29091	44.4	0.6024
GALNT15	ENSG00000131386	2.72046	57313	45.63	-0.0768
SLC6A6	ENSG00000131389	1.62435	86774	52.21	0.3856
KCNC3	ENSG00000131398	6.87385	21579	59.36	0.129
NR1H2	ENSG00000131408	16.8338	53736	51.29	-0.0514
LRRC4B	ENSG00000131409	84.1889	51544	55.28	0.4538
PDLIM4	ENSG00000131435	4.66232	15759	56.95	-0.003
KIF3A	ENSG00000131437	12.7487	45011	36.68	0.4184
MGAT1	ENSG00000131446	17.7703	30873	50.9	0.3873
GFPT2	ENSG00000131459	1.95321	52639	51.24	0.2335
TUBG1	ENSG00000131462	13.7819	5556	53.04	0.3557
PSME3	ENSG00000131467	13.6442	19376	46.03	0.4342
RPL27	ENSG00000131469	555.234	4687	49.84	0.0865
PSMC3IP	ENSG00000131470	5.42421	5522	48.64	0.3569
ACLY	ENSG00000131473	26.2064	63626	49.89	0.5168
VPS25	ENSG00000131475	16.2112	6151	49.23	0.263
RAMP2	ENSG00000131477	17.9381	4595	55.13	0.0096
NDUFA2	ENSG00000131495	99.7473	9032	50.91	-0.2349
ANKHD1	ENSG00000131503	4.63207	138043	38.44	0.4232
DIAPH1	ENSG00000131504	4.84743	104040	41.24	0.5408
NDFIP1	ENSG00000131507	115.221	45662	39.13	0.378
UBE2D2	ENSG00000131508	35.9817	102004	44.35	0.3402
EXOC4	ENSG00000131558	14.4143	813517	38.3	0.4971
ACAP3	ENSG00000131584	20.7506	17220	67.29	0.2207
C1orf159	ENSG00000131591	2.16167	34544	54.65	0.2987
PPFIA1	ENSG00000131626	3.5005	114623	45.09	0.461
TMEM204	ENSG00000131634	3.46217	26893	58.04	-0.1978
THOC6	ENSG00000131652	3.62667	3729	57.25	0.2413
TRAF7	ENSG00000131653	15.0148	22432	63.76	0.4693
NINJ1	ENSG00000131669	10.5657	12756	59.63	-0.0549
NPHP4	ENSG00000131697	1.49703	129663	49.94	0.4355
MAP1B	ENSG00000131711	138.634	102332	42.29	0.5466
WDR44	ENSG00000131725	3.45793	103889	39.07	0.5066
ZCCHC9	ENSG00000131732	3.28909	11711	38.15	0.1797
TOP2A	ENSG00000131747	5.15042	29372	39.79	0.1711
STARD3	ENSG00000131748	9.30223	27112	55.06	0.453
RARA	ENSG00000131759	5.34089	48464	56.99	0.3706
PPP1R1B	ENSG00000131771	68.4222	9887	57.94	-0.0235
KHDRBS3	ENSG00000131773	44.787	199267	38.22	0.4012
CHD1L	ENSG00000131778	2.67505	53112	40.27	0.0432
PEX11B	ENSG00000131779	18.4511	7368	45.25	0.3008
PIAS3	ENSG00000131788	4.24478	11315	52.28	0.417
PRKAB2	ENSG00000131791	4.86555	17445	39.83	0.4666
PDHA1	ENSG00000131828	20.9602	17826	44.44	0.4631
RAI2	ENSG00000131831	6.65174	61289	45.61	0.4331
MCCC2	ENSG00000131844	2.69509	71419	41.2	0.264
ZNF304	ENSG00000131845	3.72	8628	47.42	0.5004
ZNF132	ENSG00000131849	1.98115	7340	48.22	0.5158
SELENOS	ENSG00000131871	12.4031	6684	45.06	0.2548
CHSY1	ENSG00000131873	5.39108	76322	43.4	0.4599
SNRPA1	ENSG00000131876	7.99138	13773	42.28	0.2831
LLGL1	ENSG00000131899	15.3928	19241	59.81	0.3155
THAP1	ENSG00000131931	5.50304	6652	41.03	0.3891
C19orf12	ENSG00000131943	10.4919	16904	50.38	0.4809
ACTR10	ENSG00000131966	31.1143	35557	38.67	0.2378
LGALS3	ENSG00000131981	10.1483	21314	44.62	-0.4186
DNAJB1	ENSG00000132002	48.449	45623	52.08	0.0065
ZSWIM4	ENSG00000132003	3.81868	36771	53.53	0.4877
FBXW9	ENSG00000132004	5.051	8579	56.53	0.292
RFX1	ENSG00000132005	2.53449	45510	56.3	0.4945
ZNF20	ENSG00000132010	1.65237	47513	43.97	0.3311
BRME1	ENSG00000132016	2.54388	24105	52.62	0.4092
DCAF15	ENSG00000132017	7.86046	8958	59.89	0.4617
CC2D1A	ENSG00000132024	4.28921	24679	53.88	0.2972
RTBDN	ENSG00000132026	3.42407	9951	55.27	-0.1023
TRIM21	ENSG00000132109	1.30071	8806	46.35	-0.0675
LRRC41	ENSG00000132128	18.0285	42413	47.41	0.5032
DHX30	ENSG00000132153	20.6588	47287	50.03	0.5197
RAF1	ENSG00000132155	16.6048	80525	42.66	0.5034
SLC6A11	ENSG00000132164	7.51338	124514	47	0.0008
NUP210	ENSG00000132182	1.57083	104088	52.6	0.3438
HSD17B7	ENSG00000132196	1.71188	22116	39.34	0.3738
ARFIP2	ENSG00000132254	20.2093	6797	52.8	0.3755
TRIM22	ENSG00000132274	1.3046	47393	38.58	-0.1681
RRP8	ENSG00000132275	4.49958	8545	47.37	0.3344
TIMM10B	ENSG00000132286	11.4398	3181	47.31	0.302
EFR3A	ENSG00000132294	6.98059	109550	35.32	0.1189
PTCD3	ENSG00000132300	5.18942	35935	41.2	0.3275
IMMT	ENSG00000132305	17.3341	51541	41.28	0.5045
MRPL35	ENSG00000132313	8.78825	14436	40.87	0.1733
ILKAP	ENSG00000132323	9.8886	33307	44.83	0.3061
PER2	ENSG00000132326	1.97024	46059	52.1	0.3592
RAMP1	ENSG00000132329	37.9206	53214	52.41	-0.411
SCLY	ENSG00000132330	2.03718	38490	46.22	0.18
PTPRE	ENSG00000132334	2.22764	178753	47.88	0.1649
RAN	ENSG00000132341	74.1808	5642	44.77	0.3191
PRKAA1	ENSG00000132356	4.51475	38996	37.74	0.4694
RAP1GAP2	ENSG00000132359	6.5136	282037	51.49	0.2301
CLUH	ENSG00000132361	8.05477	23278	62.54	0.4082
INPP5K	ENSG00000132376	9.69743	22166	53.76	0.4677
MYBBP1A	ENSG00000132382	5.39086	16490	59.79	0.4567
RPA1	ENSG00000132383	11.0211	70381	44.49	0.3216
SERPINF1	ENSG00000132386	19.7266	15537	53.51	-0.0305
UBE2G1	ENSG00000132388	16.6484	97370	41.77	0.4915
EEFSEC	ENSG00000132394	9.41048	255166	47.87	0.4613
TBC1D14	ENSG00000132405	14.7748	123877	49.5	0.5032
TMEM128	ENSG00000132406	10.1105	12682	41.7	0.2591
COQ3	ENSG00000132423	7.07725	24795	39.36	0.2968
PNISR	ENSG00000132424	13.4558	27282	36.01	0.1666
POPDC3	ENSG00000132429	2.20536	22115	39.68	-0.0869
SEC61G	ENSG00000132432	48.1551	7725	39.24	0.1077
LANCL2	ENSG00000132434	15.2169	68295	42.91	0.3609
FIGNL1	ENSG00000132436	3.7423	98408	43.84	0.4502
GRSF1	ENSG00000132463	22.1173	24115	43.46	0.4325
ANKRD17	ENSG00000132466	9.15455	185423	36.17	0.6075
UTP3	ENSG00000132467	10.9835	2020	44.41	0.4301
WBP2	ENSG00000132471	76.3573	10809	55.06	0.1353
H3-3B	ENSG00000132475	176.208	9460	47.38	0.4057
UNK	ENSG00000132478	4.53417	40994	50.85	0.4797
TRIM47	ENSG00000132481	5.3504	4418	65.12	-0.2045
ZRANB2	ENSG00000132485	13.3981	17999	34.19	0.3892
EIF5A	ENSG00000132507	65.7797	5465	55.3	0.3198
KDM6B	ENSG00000132510	8.54937	14893	60.63	0.4687
GPS2	ENSG00000132522	14.734	4241	56.28	0.2587
DLG4	ENSG00000132535	81.3256	32655	54.54	0.2349
RIDA	ENSG00000132541	15.3686	14828	38.99	-0.3528
VPS13B	ENSG00000132549	1.23566	864315	36.65	0.5435
MATN2	ENSG00000132561	1.53944	167885	44.73	0.0259
REEP2	ENSG00000132563	57.7231	7913	58.22	0.291
PCBD2	ENSG00000132570	1.7417	102840	42.14	0.1036
SDF2	ENSG00000132581	20.1143	13844	47.1	0.3426
FLOT2	ENSG00000132589	26.0666	18399	54.43	0.3092
ERAL1	ENSG00000132591	16.3218	6052	50.61	0.4495
PRMT7	ENSG00000132600	8.01233	47611	48.57	0.3488
NIP7	ENSG00000132603	5.13414	5111	47.96	0.3795
TERF2	ENSG00000132604	15.6206	53005	44.3	0.5651
VPS4A	ENSG00000132612	45.5966	15590	54.5	0.4693
MTSS2	ENSG00000132613	47.3956	24850	56.23	0.0418
HSPA12B	ENSG00000132622	1.82194	20427	56.27	-0.0022
PCED1A	ENSG00000132635	14.0807	5877	57.7	0.162
SNAP25	ENSG00000132639	383.666	88589	40.89	0.0377
BTBD3	ENSG00000132640	22.7496	35887	38.63	0.1403
PCNA	ENSG00000132646	25.8389	11674	42.54	0.1939
NXT1	ENSG00000132661	12.9713	3981	48.53	0.2873
POLR3F	ENSG00000132664	4.64978	17258	40.36	0.3819
RIN2	ENSG00000132669	3.07645	244854	44.28	0.0796
PTPRA	ENSG00000132670	31.5456	174893	43.04	0.4127
DAP3	ENSG00000132676	14.8851	51051	44.89	0.3816
KHDC4	ENSG00000132680	6.27372	21369	42.57	0.5051
NES	ENSG00000132688	23.2628	8645	59.01	0.2308
BCAN	ENSG00000132692	47.6177	18143	55.82	-0.1661
ARHGEF11	ENSG00000132694	7.72523	110903	44.58	0.4845
HAPLN2	ENSG00000132702	13.1597	6395	54.26	-0.227
DCAF8	ENSG00000132716	15.934	46835	42.25	0.2208
SYT11	ENSG00000132718	87.0874	25633	46.48	0.4207
IGHMBP2	ENSG00000132740	3.87863	36740	50.64	0.5514
ACY3	ENSG00000132744	1.28352	8176	57.66	0.0009
MMACHC	ENSG00000132763	2.51892	13083	47.89	0.2061
DPH2	ENSG00000132768	5.85148	3370	56.05	0.4058
TOE1	ENSG00000132773	3.28298	3922	52.55	0.4024
NASP	ENSG00000132780	20.2203	35059	42.9	0.3388
MUTYH	ENSG00000132781	2.75553	11731	51.04	0.2559
CTNNBL1	ENSG00000132792	11.4646	178175	42.04	0.3674
ZSWIM3	ENSG00000132801	1.9879	21509	46.55	0.4625
RBM38	ENSG00000132819	5.92252	17938	59.97	0.235
VSTM2L	ENSG00000132821	105.961	42240	54.01	0.3031
OSER1	ENSG00000132823	16.3669	14833	40.48	0.3134
SERINC3	ENSG00000132824	39.4287	25865	42.52	0.1922
AP3B1	ENSG00000132842	2.09768	292373	36.56	0.1623
ZBED3	ENSG00000132846	1.35524	15214	43.65	0.3334
SYT4	ENSG00000132872	58.4376	9644	34.56	0.3454
FBXO44	ENSG00000132879	45.6999	8953	54.94	0.0753
CPLANE2	ENSG00000132881	3.82233	5492	54.1	0.1116
CASP9	ENSG00000132906	3.55072	35703	48.7	0.1418
DCTN4	ENSG00000132912	14.169	50656	38.73	0.5343
ATP8A2	ENSG00000132932	3.58998	653878	41.77	0.5014
MTUS2	ENSG00000132938	2.18003	685600	40.72	0.472
ZMYM5	ENSG00000132950	1.84491	40168	42.62	0.3719
USPL1	ENSG00000132952	6.28824	43078	38.94	0.4529
XPO4	ENSG00000132953	1.23362	125720	38.5	0.4652
POMP	ENSG00000132963	73.1226	19856	39.22	-0.0413
CDK8	ENSG00000132964	5.12591	151135	36.99	0.4263
ALOX5AP	ENSG00000132965	1.68468	50949	45.66	-0.0411
WASF3	ENSG00000132970	18.696	131266	39.78	0.2872
GPR12	ENSG00000132975	19.3181	5587	44.68	0.423
CHRM3	ENSG00000133019	4.19484	528888	38.67	0.2399
MYH10	ENSG00000133026	14.693	156555	42	0.5352
PEMT	ENSG00000133027	11.278	86146	55.22	0.2124
SCO1	ENSG00000133028	5.10572	25902	41.24	0.4659
MPRIP	ENSG00000133030	20.719	175223	51.31	0.503
CHI3L1	ENSG00000133048	2.32784	7774	54.8	-0.2047
PIK3C2B	ENSG00000133056	4.60796	72097	49.35	0.5408
DSTYK	ENSG00000133059	3.66795	69198	43.6	0.4727
SLC41A1	ENSG00000133065	5.07493	24655	50.84	0.2239
TMCC2	ENSG00000133069	24.1992	57687	51.63	0.3867
DCLK1	ENSG00000133083	35.6516	362731	40.17	0.5183
CCNA1	ENSG00000133101	6.06705	11351	42.94	0.3068
COG6	ENSG00000133103	3.15616	136039	35.35	0.3734
SPART	ENSG00000133104	9.90445	68543	39.04	0.1031
RFXAP	ENSG00000133111	2.78577	9883	38.45	0.4357
TPT1	ENSG00000133112	496.403	7814	43.84	0.0939
GPALPP1	ENSG00000133114	3.98186	48141	38.86	0.4124
RFC3	ENSG00000133119	3.64502	148490	37.82	0.3252
STARD13	ENSG00000133121	2.27143	247494	40.86	0.2658
BEX2	ENSG00000133134	149.771	1662	56.74	0.118
TCEAL4	ENSG00000133142	56.7089	11499	39.32	0.2125
BEX1	ENSG00000133169	296.976	1521	56.28	0.1783
FAM104A	ENSG00000133193	7.30065	29401	43.89	0.4832
SLC39A11	ENSG00000133195	1.89965	446764	45.91	0.0606
EPHB2	ENSG00000133216	9.4412	210662	51.95	0.4414
SRRM1	ENSG00000133226	7.66903	41566	41.76	0.4993
BTBD2	ENSG00000133243	65.1374	49444	55.3	0.3729
KMT5C	ENSG00000133247	2.64098	8269	64.87	0.3575
ZNF414	ENSG00000133250	11.215	4490	62.76	0.345
PDE6B	ENSG00000133256	1.41837	45210	56.85	0.0063
HSPBP1	ENSG00000133265	42.9538	18159	51.9	0.0302
CSNK1G2	ENSG00000133275	16.8649	40167	61.02	0.2961
SLF1	ENSG00000133302	3.05567	120768	36	0.2425
CNDP2	ENSG00000133313	30.9573	27639	51.18	0.2837
MACROD1	ENSG00000133315	6.4079	167556	58.06	0.2551
WDR74	ENSG00000133316	11.8707	9468	51.65	0.3352
RTN3	ENSG00000133318	60.4037	78446	42.12	0.3302
PLAAT4	ENSG00000133321	4.78071	9655	48.53	-0.3833
MYH11	ENSG00000133392	2.96345	153894	48.16	-0.1369
CEP20	ENSG00000133393	6.48179	22907	41.69	0.3206
MED10	ENSG00000133398	22.8582	6698	45	0.2871
PDZD2	ENSG00000133401	5.44098	471802	45.42	0.3902
MORC2	ENSG00000133422	7.54514	43645	45.25	0.5145
LARGE1	ENSG00000133424	15.834	760616	43.98	0.4164
SLC2A11	ENSG00000133460	21.6103	29607	50.84	0.0016
C1QTNF6	ENSG00000133466	1.28536	19220	50.65	0.3166
GIMAP6	ENSG00000133561	1.44773	7274	49.01	-0.1188
GIMAP4	ENSG00000133574	3.71001	6585	44.07	-0.1847
ADCK2	ENSG00000133597	14.9607	23317	50.77	0.3751
MKRN1	ENSG00000133606	30.7923	26504	45.73	0.536
AGAP3	ENSG00000133612	26.6859	58606	57.73	0.3929
KRBA1	ENSG00000133619	2.35933	19795	57.32	0.4255
ACTR3B	ENSG00000133627	16.7339	95630	43.36	0.383
NTS	ENSG00000133636	19.9216	8698	29.39	0.0125
BTG1	ENSG00000133639	29.883	5569	42.38	0.2503
C12orf29	ENSG00000133641	6.55097	16315	36.21	0.0552
ATP13A3	ENSG00000133657	3.22777	95693	38.74	0.5031
DYDC2	ENSG00000133665	2.25753	23329	43.12	0.0239
TMEM254	ENSG00000133678	3.88263	13912	42.93	0.4108
TMTC1	ENSG00000133687	2.0715	283920	39.27	0.2238
KRAS	ENSG00000133703	7.54155	45691	36.42	0.4824
IPO8	ENSG00000133704	3.70172	66882	35.88	0.4103
LARS1	ENSG00000133706	12.8271	72131	38.64	0.4724
IMPA1	ENSG00000133731	6.82875	29418	37.43	0.1539
LRRCC1	ENSG00000133739	1.92748	38866	36.03	0.2289
E2F5	ENSG00000133740	4.47721	40005	39.54	0.2774
CCDC59	ENSG00000133773	6.94164	135125	35.35	0.2149
SWAP70	ENSG00000133789	2.9141	88917	39.97	0.208
ARNTL	ENSG00000133794	3.91012	110615	45.43	0.1149
LYVE1	ENSG00000133800	2.12412	54724	43.43	0.1507
SBF2	ENSG00000133812	4.27234	515553	38.32	0.504
MICAL2; MICALCL	ENSG00000133816	16.3293	265137	45.98	0.0563
RRAS2	ENSG00000133818	4.25214	86585	39.24	0.3079
HSD17B4	ENSG00000133835	12.9979	184727	37.34	0.2898
ZFC3H1	ENSG00000133858	1.67316	58127	36.14	0.4747
SARAF	ENSG00000133872	201.418	20206	40.2	0.2713
RNF122	ENSG00000133874	6.86892	19375	49.07	0.3836
DUSP26	ENSG00000133878	33.6128	8694	53.04	0.2622
DPF2	ENSG00000133884	11.232	20411	48.46	0.3838
MEN1	ENSG00000133895	10.2931	7785	57.78	0.5411
ERG28	ENSG00000133935	24.5022	11086	43.72	0.3531
DGLUCY	ENSG00000133943	8.57202	165300	46.93	-0.0887
UNC79	ENSG00000133958	3.00168	374658	39.32	0.5605
NUMB	ENSG00000133961	8.78438	183511	40.48	0.4705
COX16	ENSG00000133983	38.6728	91904	39.51	-0.0019
TTC9	ENSG00000133985	13.2038	33451	45.28	0.5019
MED6	ENSG00000133997	6.88055	19434	38.94	0.4109
EIF2S1	ENSG00000134001	18.5835	26189	37.53	0.3563
ELP3	ENSG00000134014	8.89306	101484	40.16	0.4978
PEBP4	ENSG00000134020	1.85509	286750	48.51	-0.2791
CTIF	ENSG00000134030	17.667	324187	50.34	0.5458
MRO	ENSG00000134042	2.12692	30283	44.16	-0.2682
MBD2	ENSG00000134046	4.75331	73064	39.18	0.3534
IER3IP1	ENSG00000134049	12.8396	23531	38.67	0.3943
MRPS36	ENSG00000134056	16.9078	12399	42.5	-0.0175
CCNB1	ENSG00000134057	7.77026	11111	43.43	0.1677
CDK7	ENSG00000134058	5.17255	42636	40.47	0.2419
CAMK1	ENSG00000134072	29.8086	12646	51.3	-0.1252
THUMPD3	ENSG00000134077	7.77867	23821	40.02	0.451
VHL	ENSG00000134086	17.4229	11890	47.17	0.4832
BHLHE40	ENSG00000134107	11.8309	5887	47.72	0.0005
ARL8B	ENSG00000134108	19.0603	58663	40.81	0.2827
EDEM1	ENSG00000134109	1.40846	32313	43.38	0.52
CNTN6	ENSG00000134115	1.60167	311560	36.45	0.0741
CHL1	ENSG00000134121	26.918	212655	37.01	0.4464
MEIS2	ENSG00000134138	23.6375	212096	38.26	0.3521
DPH6	ENSG00000134146	1.25694	328849	36.45	0.156
KATNBL1	ENSG00000134152	3.42655	69423	40.54	0.3693
EMC7	ENSG00000134153	30.8689	17846	39.57	-0.0716
GSTM1	ENSG00000134184	7.33637	21226	46.17	-0.0104
PRPF38B	ENSG00000134186	12.0384	10619	38.13	0.2771
TSPAN2	ENSG00000134198	5.3031	41493	43.45	0.3211
GSTM5	ENSG00000134201	5.345	63649	48.99	-0.2265
GSTM3	ENSG00000134202	38.9694	7107	47.16	-0.1562
SYT6	ENSG00000134207	8.71286	64590	48.57	0.3844
PSRC1	ENSG00000134222	7.49693	3631	53.65	0.0814
SORT1	ENSG00000134243	14.9394	88351	42.26	0.1724
PTGFRN	ENSG00000134247	7.27637	80438	44.25	0.498
LAMTOR5	ENSG00000134248	49.0263	6694	42.55	0.042
NOTCH2	ENSG00000134250	3.08851	189227	40	0.1906
TRIM45	ENSG00000134253	1.3752	11528	46.89	0.319
CEPT1	ENSG00000134255	5.49769	45478	36.54	0.2398
AP4B1	ENSG00000134262	6.87117	11008	42.99	0.3485
NAPG	ENSG00000134265	9.51876	26860	39.33	0.2537
SPIRE1	ENSG00000134278	13.4611	211623	40.66	0.5053
PPHLN1	ENSG00000134283	7.87048	221269	39.77	0.3856
FKBP11	ENSG00000134285	2.65604	4957	51.54	-0.014
ARF3	ENSG00000134287	210.818	21765	47.69	0.1459
TMEM106C	ENSG00000134291	15.2451	5310	46.67	0.2779
SLC38A2	ENSG00000134294	11.996	14586	38.31	0.4726
YWHAQ	ENSG00000134308	253.148	47031	40.32	0.451
KIDINS220	ENSG00000134313	42.363	116550	38.39	0.4905
ROCK2	ENSG00000134318	4.55552	168572	36.75	0.3903
MYCN	ENSG00000134323	18.8366	6458	53.76	0.4259
LPIN1	ENSG00000134324	2.57472	149815	46.76	0.3317
CMPK2	ENSG00000134326	1.50037	26066	44.86	0.0824
IAH1	ENSG00000134330	24.7786	22886	45.86	0.2357
LDHA	ENSG00000134333	72.412	13866	43.95	0.2549
ANO3	ENSG00000134343	1.80832	474448	36.39	0.0072
IL6ST	ENSG00000134352	7.01389	59928	37.44	0.0636
FST	ENSG00000134363	1.23417	6509	44.98	0.1481
NAV1	ENSG00000134369	7.78712	204085	47.44	0.5245
CDC73	ENSG00000134371	3.98125	132833	35.65	0.3757
TIMM17A	ENSG00000134375	29.2529	15162	42.3	0.3032
CRB1	ENSG00000134376	2.56616	210252	36.53	0.1894
RPS15A	ENSG00000134419	383.16	9089	46.41	0.1692
NARS1	ENSG00000134440	30.9798	21558	42.81	0.4458
GRP	ENSG00000134443	4.91948	10617	42.26	0.0561
RELCH	ENSG00000134444	4.11509	122995	34.66	0.5289
FBH1	ENSG00000134452	6.85198	47392	45.82	0.5216
RBM17	ENSG00000134453	11.8826	28424	41.2	0.395
ANKRD16	ENSG00000134461	3.69674	28291	46.86	0.3898
ECHDC3	ENSG00000134463	1.48023	21705	47.51	0.272
CCNH	ENSG00000134480	14.5217	94515	35.01	0.1905
TMEM241	ENSG00000134490	1.31914	240818	45.61	0.4906
KCTD1	ENSG00000134504	13.5898	202492	42.61	0.3138
CABLES1	ENSG00000134508	4.195	125904	48.32	-0.1995
EMP1	ENSG00000134531	2.11862	23219	44.21	0.1233
SOX5	ENSG00000134532	15.6321	1033041	35.87	0.3466
RERG	ENSG00000134533	4.12699	240893	36.92	-0.2273
SPX	ENSG00000134548	1.54638	14954	38.71	-0.324
LRP4	ENSG00000134569	3.7871	61926	48.69	-0.065
DDB2	ENSG00000134574	2.73016	24753	47.15	0.3456
ACP2	ENSG00000134575	10.9982	9605	52.75	0.3263
RTL8C	ENSG00000134590	181.667	1192	60.15	0.2249
RAB33A	ENSG00000134594	35.4787	12909	47.17	0.2872
SOX3	ENSG00000134595	5.35126	2085	63.31	0.1221
RBMX2	ENSG00000134597	8.36285	11670	43.56	0.2121
PUM1	ENSG00000134644	15.3328	134486	41.05	0.6054
YARS1	ENSG00000134684	27.8146	42917	46.35	0.2746
PHC2	ENSG00000134686	9.1053	107430	45.03	0.4632
CDCA8	ENSG00000134690	1.60324	17239	45.77	0.1678
GNL2	ENSG00000134697	6.93241	29122	42.78	0.4015
AGO4	ENSG00000134698	4.56955	49875	41.67	0.4904
CYP2J2	ENSG00000134716	2.54996	33466	39.77	-0.3233
BTF3L4	ENSG00000134717	5.16075	34518	41.13	0.3807
TUT4	ENSG00000134744	3.98675	145206	38.59	0.4914
PRPF38A	ENSG00000134748	8.88004	16235	41.36	0.4122
RNF138	ENSG00000134758	7.19968	39688	40.1	0.3548
ELP2	ENSG00000134759	7.44038	51114	40.54	0.4238
DTNA	ENSG00000134769	8.85819	398555	37.99	-0.0995
FHOD3	ENSG00000134775	7.03475	482342	43.06	0.5074
TPGS2	ENSG00000134779	45.0735	51570	42.82	0.369
DAGLA	ENSG00000134780	6.55376	66611	57.51	0.2965
SLC43A3	ENSG00000134802	1.73325	20627	48.17	0.286
TIMM10	ENSG00000134809	39.4746	2340	47.99	-0.1065
DHX34	ENSG00000134815	2.65425	33390	54.22	0.4854
APLNR	ENSG00000134817	3.48792	3659	55.26	0.1443
FADS2	ENSG00000134824	50.6994	74375	51.23	0.3218
TMEM258	ENSG00000134825	83.8783	24302	58.49	0.114
TMEM165	ENSG00000134851	11.9151	57441	38.82	0.0823
CLOCK	ENSG00000134852	1.91188	119007	37.37	0.3026
PDGFRA	ENSG00000134853	5.06195	68966	43.66	0.1113
COL4A2	ENSG00000134871	6.46087	207398	47.83	0.3536
CLDN10	ENSG00000134873	10.4123	146156	42.01	-0.441
DZIP1	ENSG00000134874	6.58629	66505	41.42	0.2899
UBAC2	ENSG00000134882	7.70201	185731	41.75	0.2496
ARGLU1	ENSG00000134884	23.9802	26465	37.63	0.2425
BIVM	ENSG00000134897	6.7355	42415	40.11	0.4861
ERCC5; BIVM-ERCC5	ENSG00000134899	6.01922	30165	39.58	0.4681
TPP2	ENSG00000134900	3.90663	82973	37.69	0.5094
POGLUT2	ENSG00000134901	1.73704	14696	40.9	0.3031
CARS2	ENSG00000134905	7.68082	72192	48.05	0.3178
ARHGAP32	ENSG00000134909	9.48205	314265	36.86	0.3549
STT3A	ENSG00000134910	9.73094	33504	41.03	0.4646
ADAMTS8	ENSG00000134917	3.20077	23687	53.31	-0.0225
ETS1	ENSG00000134954	2.6789	128798	42.5	0.3388
TMED7	ENSG00000134970	16.1761	19783	37.81	0.421
APC	ENSG00000134982	29.5212	138742	37.63	0.2724
NREP	ENSG00000134986	145.518	334844	38.48	0.412
WDR36	ENSG00000134987	2.11621	38787	33.98	0.4986
OSTF1	ENSG00000134996	13.9272	58752	40.26	-0.0429
RFK	ENSG00000135002	17.8403	8992	40.41	0.2589
UBQLN1	ENSG00000135018	42.1644	47991	38.64	0.5667
NAA35	ENSG00000135040	3.92978	84317	38	0.5289
C9orf40	ENSG00000135045	5.56732	6330	42.83	0.4355
ANXA1	ENSG00000135046	3.79272	18529	34.68	-0.107
CTSL	ENSG00000135047	16.8225	7419	45.11	-0.0979
CEMIP2	ENSG00000135048	2.6759	133325	40.46	0.4397
AGTPBP1	ENSG00000135049	11.9008	195491	36.66	0.4857
GOLM1	ENSG00000135052	33.3703	74028	45.43	0.4859
PSAT1	ENSG00000135069	23.7741	32969	45.6	-0.0692
ISCA1	ENSG00000135070	7.27052	18557	41.36	0.254
ADAM19	ENSG00000135074	1.44963	180242	44.66	0.4736
TAOK3	ENSG00000135090	6.7089	223107	39.71	0.3734
USP30	ENSG00000135093	3.66802	64935	42.28	0.5432
SDS	ENSG00000135094	2.01643	33857	50.05	-0.304
MSI1	ENSG00000135097	10.5724	27835	54	0.3174
FBXO21	ENSG00000135108	19.4366	48481	44.32	0.5432
RNFT2	ENSG00000135119	4.47346	115454	47.15	0.4029
P2RX4	ENSG00000135124	2.60821	24246	50.39	0.0342
BICDL1	ENSG00000135127	4.97146	104626	43.81	0.2888
DTX1	ENSG00000135144	14.6855	41320	53.96	0.4623
TRAFD1	ENSG00000135148	11.3631	28067	44.85	0.459
DMTF1	ENSG00000135164	5.7977	43929	35.79	0.461
TMEM243	ENSG00000135185	2.27053	24428	43.9	-0.1861
TMEM60	ENSG00000135211	10.4103	4707	42.07	0.2088
PNPLA8	ENSG00000135241	16.8428	99250	37.75	0.3133
HILPDA	ENSG00000135245	8.59592	2570	51.52	0.3589
RINT1	ENSG00000135249	4.12144	35509	41.47	0.4177
SRPK2	ENSG00000135250	20.1272	288605	41.06	0.5026
TES	ENSG00000135269	1.85148	48278	37.72	0.287
MDFIC	ENSG00000135272	1.80169	96844	36.73	0.1536
MTO1	ENSG00000135297	3.18581	47659	42.61	0.3606
ADGRB3	ENSG00000135298	10.0384	754225	35.14	0.5192
ANKRD6	ENSG00000135299	3.85751	200683	43.03	0.2117
KHDC1	ENSG00000135314	3.92665	69052	44.69	-0.1163
SYNCRIP	ENSG00000135316	17.1209	36285	40.29	0.4172
SNX14	ENSG00000135317	6.3331	88661	37.43	0.267
NT5E	ENSG00000135318	2.41213	46208	43.07	-0.2322
MRAP2	ENSG00000135324	5.91121	57110	42.29	0.0138
EPHA7	ENSG00000135333	10.7859	179540	33.25	0.3904
AKIRIN2	ENSG00000135334	31.2759	27374	40.79	0.446
ORC3	ENSG00000135336	4.48372	77387	38.95	0.3349
LCA5	ENSG00000135338	2.31384	52468	34.98	0.3835
MAP3K7	ENSG00000135341	5.44337	73500	35.82	0.5369
LMO2	ENSG00000135363	10.5703	33501	46.34	-0.1584
PHF21A	ENSG00000135365	6.98741	192136	38.82	0.4982
NAT10	ENSG00000135372	4.07788	42054	45.79	0.5329
CAPRIN1	ENSG00000135387	47.467	50880	40.01	0.4922
ATP5MC2	ENSG00000135390	123.267	44683	44.44	0.1655
DNAJC14	ENSG00000135392	9.44037	9865	49.07	0.5592
CD63	ENSG00000135404	106.897	4385	59.18	-0.3011
GDF11	ENSG00000135414	8.22996	14143	49.22	0.3098
GLS2	ENSG00000135423	4.11486	17471	47.05	-0.0102
ITGA7	ENSG00000135424	3.47093	31476	51.53	-0.177
TESPA1	ENSG00000135426	14.9619	36748	40.07	-0.0004
RDH5	ENSG00000135437	1.64337	4339	52.34	0.1831
AGAP2	ENSG00000135439	56.9546	18397	57.66	0.1543
BLOC1S1	ENSG00000135441	86.3656	4051	55.05	-0.2303
CDK4	ENSG00000135446	27.864	8287	53.24	0.2366
PPP1R1A	ENSG00000135447	33.2146	13273	53.68	-0.0921
TSPAN31	ENSG00000135452	9.39165	12207	51.31	-0.0767
B4GALNT1	ENSG00000135454	18.0625	9831	56.64	0.456
TFCP2	ENSG00000135457	7.03013	79480	41.94	0.5076
COQ10A	ENSG00000135469	4.90014	4077	50.85	0.1393
FAIM2	ENSG00000135472	86.6175	37322	53.98	0.0092
PAN2	ENSG00000135473	2.54565	17831	47.67	0.317
ZC3H10	ENSG00000135482	3.52615	9255	48.59	0.4411
HNRNPA1	ENSG00000135486	35.5328	6896	42.13	0.3247
SLC26A10	ENSG00000135502	5.00266	6625	56.69	0.4316
ACVR1B	ENSG00000135503	14.8457	45380	44.8	0.5623
OS9	ENSG00000135506	32.8732	27603	43.99	0.4816
KCNH3	ENSG00000135519	20.2704	19308	57.69	-0.0604
LTV1	ENSG00000135521	5.12844	20475	39.75	0.3884
MAP7	ENSG00000135525	4.55585	208539	39.29	-0.1083
CD164	ENSG00000135535	11.2734	15954	38.12	0.2295
NHSL1	ENSG00000135540	6.15126	270529	40.97	0.3744
AHI1	ENSG00000135541	1.94281	214234	36.31	0.1961
HEY2	ENSG00000135547	1.8363	13606	43.64	0.0383
PKIB	ENSG00000135549	6.4866	254457	37.28	0.0005
SMPD2	ENSG00000135587	1.74425	3196	58.85	-0.0601
MICAL1	ENSG00000135596	8.08257	21907	50.36	0.3852
REPS1	ENSG00000135597	8.55509	84769	37.32	0.4783
PRADC1	ENSG00000135617	13.6618	5230	52.12	-0.2508
SEMA4F	ENSG00000135622	4.86875	29626	44.97	0.4838
CCT7	ENSG00000135624	88.8052	19602	46.07	0.3914
EGR4	ENSG00000135625	4.94278	2773	65.2	0.0065
RAB11FIP5	ENSG00000135631	7.17983	83340	48.58	0.1423
SMYD5	ENSG00000135632	6.73161	13000	50.95	0.5137
CCDC142	ENSG00000135637	1.23995	11423	52.12	0.4592
EMX1	ENSG00000135638	12.7698	19812	55.11	0.3077
KCNMB4	ENSG00000135643	48.265	68003	39.68	0.1656
USP15	ENSG00000135655	4.71956	157094	34.93	0.4521
GNS	ENSG00000135677	4.81267	45987	42.19	0.444
CPM	ENSG00000135678	1.37923	129374	41.46	-0.1689
MDM2	ENSG00000135679	4.01754	42510	39.81	0.4955
KLHL36	ENSG00000135686	5.61882	19176	51.32	0.5131
MPHOSPH6	ENSG00000135698	10.8299	22427	40.61	0.1856
KIAA0513	ENSG00000135709	17.9222	66480	51.63	0.2309
DYNC1LI2	ENSG00000135720	29.3961	30717	44.86	0.3644
AGT	ENSG00000135744	45.3994	11600	53.59	-0.2766
PCNX2	ENSG00000135749	4.73282	312291	40.87	0.2912
KCNK1	ENSG00000135750	20.5989	58409	42.07	0.0302
URB2	ENSG00000135763	2.00356	33954	43.58	0.4928
EGLN1	ENSG00000135766	17.076	58537	39.6	0.5374
COG2	ENSG00000135775	3.39652	51502	39.42	0.2226
ABCB10	ENSG00000135776	2.19379	42126	43.63	0.4635
NTPCR	ENSG00000135778	14.1283	33278	42.72	-0.1028
TAF5L	ENSG00000135801	6.12639	32927	41.92	0.5302
GLUL	ENSG00000135821	235.742	14109	46.71	-0.2734
STX6	ENSG00000135823	13.2186	50410	40.71	0.5626
RGS8	ENSG00000135824	4.28769	42761	44.69	0.1194
DHX9	ENSG00000135829	30.6534	48636	38.22	0.4467
CEP350	ENSG00000135837	1.53291	160103	36.46	0.5109
PIGC	ENSG00000135845	10.3195	73898	38.22	0.382
LAMC1	ENSG00000135862	2.66111	122173	40.09	0.3994
RC3H1	ENSG00000135870	1.46514	91274	38.59	0.5173
MRPL44	ENSG00000135900	18.975	10252	37.35	0.3446
DOCK10	ENSG00000135905	1.40823	277379	39.37	-0.0054
TTLL4	ENSG00000135912	1.77582	44582	44.96	0.29
USP37	ENSG00000135913	1.2655	118101	39.61	0.4832
ITM2C	ENSG00000135916	184.64	14610	58.43	-0.2716
SERPINE2	ENSG00000135919	41.5885	64274	43.2	-0.0544
DNAJB2	ENSG00000135924	35.925	7557	56.76	0.1207
TMBIM1	ENSG00000135926	7.37675	18390	54.42	-0.2872
CYP27A1	ENSG00000135929	7.32467	33545	43.71	-0.2529
EIF4E2	ENSG00000135930	14.9276	32971	44.15	0.4861
ARMC9	ENSG00000135931	1.64344	178303	45.71	0.4146
CAB39	ENSG00000135932	20.8811	108234	40.78	0.4975
COX5B	ENSG00000135940	265.746	2322	50.22	-0.2995
REV1	ENSG00000135945	4.82145	89561	39.33	0.504
MFSD9	ENSG00000135953	1.8491	22259	41.98	0.5039
TMEM127	ENSG00000135956	19.391	17484	51.14	0.5168
TGFBRAP1	ENSG00000135966	4.48493	65345	43.93	0.6029
GCC2	ENSG00000135968	3.14889	60225	38.24	0.1358
MRPS9	ENSG00000135972	6.83785	61892	36.58	0.1257
C2orf49	ENSG00000135974	4.89133	11680	38.2	0.4464
EPC2	ENSG00000135999	9.54026	143130	37.09	0.5272
ARHGEF4	ENSG00000136002	12.5772	210350	46.7	0.0016
ISCU	ENSG00000136003	33.1362	6787	45.78	-0.006
SCYL2	ENSG00000136021	7.48104	74576	37.97	0.48
CKAP4	ENSG00000136026	15.8625	66399	44.3	0.4771
PLXNC1	ENSG00000136040	2.77285	159099	43.77	0.3524
APPL2	ENSG00000136044	5.24508	62907	43.64	0.2624
PWP1	ENSG00000136045	14.862	27364	40.53	0.4304
WASHC4	ENSG00000136051	1.60233	61807	35.27	0.4058
SLC41A2	ENSG00000136052	1.78522	156192	37.31	0.4231
VILL	ENSG00000136059	2.56231	19130	55.98	0.3152
FLNB	ENSG00000136068	2.36851	163852	46.61	0.2632
NEK3	ENSG00000136098	1.26854	27223	39.71	0.2337
PCDH8	ENSG00000136099	10.6264	5753	56.58	0.2623
VPS36	ENSG00000136100	4.98317	38033	39.35	0.3871
RNASEH2B	ENSG00000136104	8.36817	114374	40.31	0.2604
CKAP2	ENSG00000136108	6.23498	21200	38.86	0.2321
TBC1D4	ENSG00000136111	1.68662	198667	38.11	0.3727
THSD1	ENSG00000136114	2.41167	39207	43.26	0.0192
LRCH1	ENSG00000136141	2.46157	199873	40.02	0.3944
SUCLA2	ENSG00000136143	21.6368	292233	40.06	0.2329
RCBTB1	ENSG00000136144	6.05884	53613	42.22	0.4562
MED4	ENSG00000136146	15.9091	41809	40.77	0.3689
PHF11	ENSG00000136147	2.22369	33372	41.72	-0.2215
COG3	ENSG00000136152	1.99398	71804	39.14	0.5437
LMO7	ENSG00000136153	8.94515	239437	38.67	0.3883
ITM2B	ENSG00000136156	197.328	37746	37.65	-0.1267
SPRY2	ENSG00000136158	27.6646	5151	49.06	0.1006
NUDT15	ENSG00000136159	5.51432	9496	41.13	0.1659
EDNRB	ENSG00000136160	8.56026	80049	38.12	-0.1574
RCBTB2	ENSG00000136161	6.04429	44294	40.27	0.4037
SETDB2	ENSG00000136169	1.79147	50630	37.41	0.353
SCRN1	ENSG00000136193	37.8667	70186	43.91	0.4339
C7orf25	ENSG00000136197	5.7614	3580	47.71	0.1898
TNS3	ENSG00000136205	2.8439	307405	48.46	-0.0429
CHST12	ENSG00000136213	8.83983	44897	50.36	0.3693
IGF2BP3	ENSG00000136231	1.6143	160283	41.63	0.3273
GPNMB	ENSG00000136235	1.58509	39142	41.79	-0.0635
RAPGEF5	ENSG00000136237	3.76062	238919	39.43	0.1311
RAC1	ENSG00000136238	41.0029	29441	45.86	0.3226
KDELR2	ENSG00000136240	20.6545	38238	46.74	0.4207
NUP42	ENSG00000136243	8.96012	19171	40.51	0.3267
ZDHHC4	ENSG00000136247	19.0599	11941	47.01	0.0639
BZW2	ENSG00000136261	26.9384	60393	37.77	0.4063
DGKB	ENSG00000136267	2.67051	829729	35.02	0.0355
TBRG4	ENSG00000136270	11.3214	11948	53.25	0.3948
DDX56	ENSG00000136271	12.1903	9635	53.74	0.3983
HUS1	ENSG00000136273	3.8301	16328	43.86	0.4556
NACAD	ENSG00000136274	18.7893	8533	62.24	0.4262
DBNL	ENSG00000136279	19.4682	24817	53.2	0.432
CCM2	ENSG00000136280	26.8991	76995	46.33	-0.085
TTYH3	ENSG00000136295	31.222	32817	62.28	0.5165
MMD2	ENSG00000136297	3.61582	53225	49.83	-0.3078
CIDEB	ENSG00000136305	13.0495	6335	54.84	0.5191
TTC5	ENSG00000136319	8.54268	49403	39.83	0.3804
ZFHX2	ENSG00000136367	1.88163	35336	52.73	0.3681
MTHFS	ENSG00000136371	6.56212	63795	40.35	-0.2054
ADAMTS7	ENSG00000136378	1.52208	52259	56.02	0.3293
ABHD17C	ENSG00000136379	9.95687	75938	42.95	0.4857
IREB2	ENSG00000136381	4.55622	64023	39.42	0.5052
TM6SF1	ENSG00000136404	6.22804	37283	43.49	0.2151
CIB2	ENSG00000136425	19.8646	26930	51.26	0.2834
CALCOCO2	ENSG00000136436	5.03821	35505	43.96	-0.0978
RSAD1	ENSG00000136444	7.53864	7115	50.16	0.4787
NMT1	ENSG00000136448	12.7717	151025	51.44	0.2597
SRSF1	ENSG00000136450	48.5538	6428	40.14	0.4113
VEZF1	ENSG00000136451	11.1031	16713	40.94	0.4418
CHAD	ENSG00000136457	2.60815	4411	57.83	-0.1167
TACO1	ENSG00000136463	8.02698	7484	49.31	-0.0692
TEX2	ENSG00000136478	11.4441	116034	43.57	0.4459
DCAF7	ENSG00000136485	22.5884	43803	43.95	0.5106
LIMD2	ENSG00000136490	18.5023	5285	66.23	0.3945
KAT7	ENSG00000136504	6.95914	46379	42.39	0.4909
ACTL6A	ENSG00000136518	5.72819	25522	39.25	0.2155
NDUFB5	ENSG00000136521	38.035	22958	39.72	-0.1518
MRPL47	ENSG00000136522	15.6822	16365	38.56	0.0743
TRA2B	ENSG00000136527	34.0331	23546	38.67	0.4006
SCN2A	ENSG00000136531	12.7958	197318	35.7	0.3094
TBR1	ENSG00000136535	59.4464	9574	47.57	0.3711
MARCHF7	ENSG00000136536	13.9401	58571	38.09	0.4272
ERMN	ENSG00000136541	24.0737	9083	37.19	-0.1539
TANK	ENSG00000136560	7.66437	99323	35.76	0.3867
SKIL	ENSG00000136603	5.5083	39158	39.63	0.4498
EPRS1	ENSG00000136628	14.0633	77931	38.09	0.4729
VPS45	ENSG00000136631	10.819	78051	39.17	0.4678
KCTD3	ENSG00000136636	8.45592	54504	36.09	0.4182
RPS6KC1	ENSG00000136643	6.55989	223542	37.51	0.4652
CBWD2	ENSG00000136682	1.52453	58514	36.28	0.4068
SMPD4	ENSG00000136699	5.4905	31359	53.96	0.5114
WDR33	ENSG00000136709	4.67163	110161	41.82	0.5212
CCDC115	ENSG00000136710	15.9195	4767	50.56	0.4769
SAP130	ENSG00000136715	6.57338	86904	43.39	0.5741
BIN1	ENSG00000136717	27.6291	59262	59.64	-0.0061
IMP4	ENSG00000136718	21.386	5091	53.19	0.1865
HS6ST1	ENSG00000136720	16.4893	82153	53.2	0.5171
UGGT1	ENSG00000136731	1.96014	104478	40.84	0.5453
GYPC	ENSG00000136732	6.1132	40535	50.19	0.1979
STAM	ENSG00000136738	9.93715	72674	37.1	0.5191
GAD2	ENSG00000136750	6.37109	87894	42.67	0.1232
ABI1	ENSG00000136754	13.9402	114495	38.44	0.3865
YME1L1	ENSG00000136758	10.0988	45156	38.36	0.4692
DNAJC1	ENSG00000136770	3.39821	247222	37.73	0.1661
NIPSNAP3A	ENSG00000136783	19.355	12438	36.49	0.2468
LRRC8A	ENSG00000136802	21.7367	35907	53.82	0.3074
CDK9	ENSG00000136807	17.9569	5114	57.37	0.3619
TXN	ENSG00000136810	111.425	12698	41.92	-0.0626
ODF2	ENSG00000136811	3.87849	46107	49.1	0.4038
ECPAS	ENSG00000136813	8.16612	124054	39.33	0.3986
TOR1B	ENSG00000136816	4.79859	8125	50.46	0.4923
C9orf78	ENSG00000136819	25.901	8574	48.01	0.4372
SMC2	ENSG00000136824	2.62944	47160	35.98	0.2569
KLF4	ENSG00000136826	1.82767	5631	56.93	-0.1622
TOR1A	ENSG00000136827	15.1784	11303	52.21	0.4668
RALGPS1	ENSG00000136828	3.75321	308393	46.49	0.5114
NIBAN2	ENSG00000136830	10.8146	73651	54.31	0.419
ST6GALNAC4	ENSG00000136840	7.22448	9156	56.64	0.1421
TMOD1	ENSG00000136842	16.5289	100564	46.76	0.2219
DAB2IP	ENSG00000136848	13.9293	218474	53.14	0.3462
STXBP1	ENSG00000136854	70.1458	116658	47.08	0.3079
SLC2A8	ENSG00000136856	6.30069	11287	57.79	0.0723
ANGPTL2	ENSG00000136859	4.61773	35288	49.8	-0.0038
CDK5RAP2	ENSG00000136861	4.38707	191302	43.21	0.4219
ZFP37	ENSG00000136866	3.53723	18383	39.08	0.4286
SLC31A2	ENSG00000136867	4.65414	13165	48.03	-0.0768
SLC31A1	ENSG00000136868	3.51741	42949	41.29	0.248
ZNF189	ENSG00000136870	7.15255	11788	39.9	0.4799
STX17	ENSG00000136874	2.81747	67881	36.39	0.3874
PRPF4	ENSG00000136875	5.90093	18368	42.31	0.5064
FPGS	ENSG00000136877	6.21387	19731	53.5	0.3367
USP20	ENSG00000136878	5.39274	47131	52.14	0.5229
ATP6V1G1	ENSG00000136888	80.4567	11210	44.1	0.2924
TEX10	ENSG00000136891	6.13936	50866	37.95	0.4102
GARNL3	ENSG00000136895	6.30333	169396	43.3	0.399
MRPL50	ENSG00000136897	11.1935	10986	35.68	0.3294
DPM2	ENSG00000136908	12.3637	2756	55.7	0.2722
TSTD2	ENSG00000136925	5.30778	33289	42.28	0.488
GABBR2	ENSG00000136928	22.9687	420827	45.67	0.3115
PSMB7	ENSG00000136930	91.8877	61980	42.8	0.3041
TRMO	ENSG00000136932	2.98377	18028	41.64	0.2767
RABEPK	ENSG00000136933	14.0531	33620	46.49	0.2347
GOLGA1	ENSG00000136935	1.62623	70218	44.1	0.4522
XPA	ENSG00000136936	7.15112	22432	38.76	0.3224
NCBP1	ENSG00000136937	5.91173	40081	37.74	0.4712
ANP32B	ENSG00000136938	33.1995	32603	43.52	0.0866
PDCL	ENSG00000136940	10.807	30200	45.24	0.4437
RPL35	ENSG00000136942	359.208	4102	56.22	0.0059
ARPC5L	ENSG00000136950	30.0945	15604	52.55	0.1163
ENPP2	ENSG00000136960	14.7592	116368	39.28	-0.0978
DSCC1	ENSG00000136982	2.20419	21919	41.9	0.3113
DERL1	ENSG00000136986	13.7093	29133	41.15	0.4763
MYC	ENSG00000136997	6.69676	7518	51.53	0.3988
CCN3	ENSG00000136999	9.41215	7989	41.69	0.293
IL33	ENSG00000137033	2.54863	42198	37.75	-0.0275
DMAC1	ENSG00000137038	52.6232	91881	38.15	-0.0837
RANBP6	ENSG00000137040	9.62834	4601	38.99	0.4759
POLR1E	ENSG00000137054	5.00919	17750	46.26	0.4353
PLAA	ENSG00000137055	7.99682	43871	37.93	0.4769
IL11RA	ENSG00000137070	2.71073	11201	54.18	0.0247
UBAP2	ENSG00000137073	3.94846	127257	43.26	0.5443
APTX	ENSG00000137074	6.38385	138530	42.02	0.3999
RNF38	ENSG00000137075	9.74577	151153	41.31	0.5525
TLN1	ENSG00000137076	5.19119	35248	51.07	0.0635
DNAJB5	ENSG00000137094	28.6887	9260	55.15	0.504
SPAG8	ENSG00000137098	1.44268	4228	52.15	-0.0266
DCTN3	ENSG00000137100	60.7084	6979	49.85	0.2063
TMEM8B	ENSG00000137103	12.7473	51068	49.95	0.2768
GRHPR	ENSG00000137106	23.8374	14325	53.09	0.0608
ALDH1B1	ENSG00000137124	6.06893	5960	51.33	0.4477
HINT2	ENSG00000137133	16.6706	2395	54.66	-0.2921
IGFBPL1	ENSG00000137142	31.2209	17927	49.21	0.3433
DENND4C	ENSG00000137145	1.67171	143111	38.75	0.4567
RPS6	ENSG00000137154	576.332	4522	40.65	0.1591
CNPY3	ENSG00000137161	20.0072	10103	50.59	0.3627
FOXP4	ENSG00000137166	5.89462	55959	54.7	0.2739
PPIL1	ENSG00000137168	17.9265	19977	44.13	0.4016
KLC4	ENSG00000137171	8.42835	34319	52	0.4194
KIF13A	ENSG00000137177	2.16004	228453	40.89	0.1855
ZSCAN9	ENSG00000137185	3.59638	8602	43.41	0.365
PIM1	ENSG00000137193	6.53179	5277	53.82	0.3866
GMPR	ENSG00000137198	2.25315	56963	47.82	-0.0779
CMTR1	ENSG00000137200	6.18209	49609	45.88	0.5247
YIPF3	ENSG00000137207	45.2393	5154	52.41	0.425
TMEM14B	ENSG00000137210	12.3222	104995	42.53	0.0202
TMEM63B	ENSG00000137216	16.5701	28606	54.28	0.4823
FRS3	ENSG00000137218	9.52918	16367	54	0.4347
TJAP1	ENSG00000137221	4.16969	29034	51.18	0.0652
HCRTR2	ENSG00000137252	3.68393	176161	35.17	0.2788
KIAA0319	ENSG00000137261	5.57302	102088	41.54	0.445
SLC22A23	ENSG00000137266	8.85156	188089	47.61	0.4804
TUBB2A	ENSG00000137267	249.77	3879	56.17	0.3628
LRRC1	ENSG00000137269	1.61406	129629	39.72	0.2942
FOXF2	ENSG00000137273	2.46606	6028	60.68	0.2211
BPHL	ENSG00000137274	8.4752	35205	47.11	0.3788
RIPK1	ENSG00000137275	1.5407	51364	45.37	0.2687
TUBB2B	ENSG00000137285	309.851	7454	56.79	0.3926
UQCC2	ENSG00000137288	39.2456	17435	49.22	-0.1991
HMGA1	ENSG00000137309	52.0757	9359	57.83	0.3842
TCF19	ENSG00000137310	1.93408	8613	51.1	0.262
FLOT1	ENSG00000137312	65.4682	15024	49.72	0.0701
IER3	ENSG00000137331	2.32139	1350	58.52	0.1401
MDC1	ENSG00000137337	3.8672	17641	48.72	0.4302
PGBD1	ENSG00000137338	4.26611	20978	39.87	0.4536
ATAT1	ENSG00000137343	35.0588	19982	48.87	0.4352
TPMT	ENSG00000137364	6.99504	26767	41.46	-0.0368
NRM	ENSG00000137404	4.48271	3374	55.1	0.3453
MTCH1	ENSG00000137409	79.2619	18158	52.18	0.0711
VARS2	ENSG00000137411	4.80022	12255	54.92	0.3039
TAF8	ENSG00000137413	1.27691	36949	45.88	0.17
FAM8A1	ENSG00000137414	8.41701	11414	40.35	0.4939
C6orf52	ENSG00000137434	1.26257	23380	41.8	-0.0081
CPEB2	ENSG00000137449	4.40309	67673	35.08	0.3941
FHDC1	ENSG00000137460	1.59891	43335	44.96	0.3985
FCHSD2	ENSG00000137478	7.81146	305574	38.88	0.5062
ARRB1	ENSG00000137486	15.2293	91584	52.02	0.4603
SLCO2B1	ENSG00000137491	5.37371	105987	47.99	0.0064
THAP12	ENSG00000137492	6.03268	31177	40.29	0.3838
ANKRD42	ENSG00000137494	2.29126	66983	39.12	0.1807
NUMA1	ENSG00000137497	25.1209	77830	46.62	0.4664
CCDC90B	ENSG00000137500	17.0027	27311	37.59	0.2776
SYTL2	ENSG00000137501	2.05834	116936	40.22	-0.0613
RAB30	ENSG00000137502	5.80838	98791	41.21	0.4001
CREBZF	ENSG00000137504	11.7429	24919	40.13	0.4806
LRRC32	ENSG00000137507	1.97887	13224	56.19	-0.0717
PRCP	ENSG00000137509	16.1165	147649	39.33	-0.0759
NARS2	ENSG00000137513	4.65952	138907	38.77	0.4169
RNF121	ENSG00000137522	6.59889	68580	42.62	0.4891
MRPL15	ENSG00000137547	26.5797	13274	43.29	0.1699
GGH	ENSG00000137563	15.6845	24527	39.09	0.2657
SLCO5A1	ENSG00000137571	2.11469	167933	40.03	0.4159
SULF1	ENSG00000137573	1.8507	194292	40.34	0.1064
TGS1	ENSG00000137574	3.44834	53000	39.78	0.4349
SDCBP	ENSG00000137575	33.7313	29936	35.86	0.391
NEK1	ENSG00000137601	1.73708	219819	37.07	0.4635
SORL1	ENSG00000137642	5.20577	181450	43.54	0.2552
BUD13	ENSG00000137656	4.44808	24818	41.56	0.4088
DCUN1D5	ENSG00000137692	10.6809	41509	35.6	0.1992
YAP1	ENSG00000137693	4.19348	122978	38.64	0.1693
SLC37A4	ENSG00000137700	3.9934	6793	55.91	0.3866
RDX	ENSG00000137710	11.6227	432418	39.02	0.2884
PPP2R1B	ENSG00000137713	1.98284	39482	44.53	0.3899
FDX1	ENSG00000137714	6.70617	34937	39.76	0.2277
C11orf1	ENSG00000137720	10.1017	7041	42.92	-0.0298
FXYD6	ENSG00000137726	154.865	40511	48.09	0.4842
ARHGAP20	ENSG00000137727	4.9484	136148	36.75	0.4174
ALKBH8	ENSG00000137760	1.82774	63016	36.18	0.519
MAP2K5	ENSG00000137764	4.53267	264415	39.55	0.3879
UNC13C	ENSG00000137766	4.26819	655214	36.07	0.0623
SQOR	ENSG00000137767	1.26707	60134	44.92	-0.2316
CTDSPL2	ENSG00000137770	6.01029	101417	40.01	0.4024
SLTM	ENSG00000137776	9.78791	54630	38.75	0.5008
THBS1	ENSG00000137801	8.09689	18388	43.51	0.2416
MAPKBP1	ENSG00000137802	4.82256	53422	49.09	0.4985
NUSAP1	ENSG00000137804	5.58576	60257	44.91	0.1799
NDUFAF1	ENSG00000137806	12.8138	22186	46.91	-0.1047
HAUS2	ENSG00000137814	4.25237	21167	42.08	0.3873
RTF1	ENSG00000137815	13.0412	75156	45.65	0.4988
PARP6	ENSG00000137817	23.0236	31819	43.94	0.4802
RPLP1	ENSG00000137818	691.942	3392	47.29	0.1412
LRRC49	ENSG00000137821	9.22378	200420	38.17	0.3483
TUBGCP4	ENSG00000137822	4.52282	40551	42.65	0.5643
RMDN3	ENSG00000137824	10.5478	19968	49.18	0.1997
ITPKA	ENSG00000137825	19.4128	10159	59.71	-0.1025
UACA	ENSG00000137831	2.07849	109005	37.35	0.1541
SMAD6	ENSG00000137834	1.69222	80614	50.82	-0.121
TMEM62	ENSG00000137842	3.25665	61866	40.55	0.2117
PAK6; BUB1B-PAK6	ENSG00000137843	14.9707	60060	51.07	0.1295
ADAM10	ENSG00000137845	8.81083	160983	37.34	0.5284
ZNF280D	ENSG00000137871	4.2724	103906	34.78	0.4855
SEMA6D	ENSG00000137872	5.13821	590128	38.82	0.4251
RSL24D1	ENSG00000137876	44.3447	16244	36.2	0.1884
GCOM1	ENSG00000137878	4.92677	122838	41.36	0.3565
GCHFR	ENSG00000137880	6.2825	3641	57.26	-0.0426
BCAR3	ENSG00000137936	2.08081	285410	45.08	0.1024
TTLL7	ENSG00000137941	5.94558	134127	35.53	0.249
FNBP1L	ENSG00000137942	20.5613	106531	37.34	0.4348
KYAT3	ENSG00000137944	5.00294	57181	38.59	0.1778
GTF2B	ENSG00000137947	12.1391	39312	39.79	0.3593
RABGGTB	ENSG00000137955	12.2444	8890	37.85	0.042
IFI44L	ENSG00000137959	1.87969	26224	34.5	-0.1594
ARHGAP29	ENSG00000137962	2.22865	126081	38.07	0.161
IFI44	ENSG00000137965	2.85627	14283	35.31	-0.0709
SLC44A5	ENSG00000137968	2.01513	408986	36.99	0.3553
DBT	ENSG00000137992	2.26565	62916	39.15	0.3863
RTCA	ENSG00000137996	10.175	26554	39.06	0.4476
IFT172	ENSG00000138002	2.61963	45429	45.51	0.4646
SELENOI	ENSG00000138018	3.58614	87345	42.63	0.4444
CGREF1	ENSG00000138028	9.81847	20240	50.25	0.0292
HADHB	ENSG00000138029	16.4398	47296	41.22	-0.297
KHK	ENSG00000138030	9.28312	14016	53.11	0.147
ADCY3	ENSG00000138031	6.84543	100671	50.99	0.2869
PPM1B	ENSG00000138032	19.1339	76416	38.72	0.3881
PNPT1	ENSG00000138035	2.0985	59803	39.71	0.182
DYNC2LI1	ENSG00000138036	3.27118	35972	37.57	0.0734
THUMPD2	ENSG00000138050	1.72452	43208	36.6	0.3192
CYP1B1	ENSG00000138061	1.81448	42930	44.41	0.1628
RAB1A	ENSG00000138069	68.8426	59636	42.82	0.4146
ACTR2	ENSG00000138071	46.762	43466	39.46	0.4581
PREB	ENSG00000138073	12.7606	3911	57.4	0.3274
SLC5A6	ENSG00000138074	5.19086	13372	53.48	0.24
PREPL	ENSG00000138078	35.7141	45582	37.28	0.2663
SLC3A1	ENSG00000138079	14.1717	46037	41.62	0.1865
EMILIN1	ENSG00000138080	1.97597	7789	61.55	0.007
FBXO11	ENSG00000138081	12.7413	117183	39.63	0.5577
SIX3	ENSG00000138083	3.42667	4370	57.28	0.0971
ATRAID	ENSG00000138085	21.0729	5152	45.56	-0.0915
CENPO	ENSG00000138092	3.55254	29241	43.93	0.3204
LRPPRC	ENSG00000138095	13.2036	109766	37.09	0.499
DTNB	ENSG00000138101	7.6577	296450	41.46	0.2015
ACTR1A	ENSG00000138107	64.4556	40832	50.48	0.4995
MFSD13A	ENSG00000138111	9.29367	15651	53.46	0.4117
STAMBPL1	ENSG00000138134	3.33366	95420	39.34	0.1043
ATAD1	ENSG00000138138	16.2744	89832	36.12	0.4605
KIF11	ENSG00000138160	2.14026	81291	40.82	0.169
TACC2	ENSG00000138162	3.23285	265383	48.29	0.5435
DUSP5	ENSG00000138166	3.80059	13627	49.03	0.0616
CALHM2	ENSG00000138172	3.34352	5617	55.67	0.0877
ARL3	ENSG00000138175	51.6365	40667	44.56	0.245
ENTPD1	ENSG00000138185	1.93269	165488	40.86	0.0582
EXOC6	ENSG00000138190	4.01323	232663	37.57	0.4178
RBP4	ENSG00000138207	15.1722	10058	49.28	-0.1447
DBR1	ENSG00000138231	4.95358	13934	39.43	0.3874
DNAJC13	ENSG00000138246	2.18337	121531	36.8	0.5339
ANXA7	ENSG00000138279	20.5825	38976	40.79	-0.0781
FAM149B1	ENSG00000138286	4.61834	76386	39.91	0.331
ASCC1	ENSG00000138303	6.49358	121103	41.33	0.353
ZNF365	ENSG00000138311	8.35171	106097	39.71	0.0481
RPS24	ENSG00000138326	181.508	23054	47.43	0.1617
TET1	ENSG00000138336	1.27863	134151	42.16	0.3424
ATIC	ENSG00000138363	14.0102	37818	41.05	0.4264
SMARCAL1	ENSG00000138375	3.94073	70640	43.15	0.4823
BARD1	ENSG00000138376	1.2771	84038	36.37	0.317
STAT4	ENSG00000138378	1.26133	122021	37.27	-0.0007
CARF	ENSG00000138380	1.43057	76050	38.39	0.4666
ASNSD1	ENSG00000138381	18.9988	9447	37.75	0.3721
METTL5	ENSG00000138382	11.5609	14851	39.58	-0.0584
SSB	ENSG00000138385	22.4341	20132	39.88	0.268
NAB1	ENSG00000138386	10.6742	46021	37.7	0.3711
PPIG	ENSG00000138398	9.19927	57065	37.95	0.3311
FASTKD1	ENSG00000138399	3.58529	45368	38.04	0.3703
HECW2	ENSG00000138411	2.02284	404586	39.13	0.4649
IDH1	ENSG00000138413	28.6561	29846	41.27	0.3632
OLA1	ENSG00000138430	30.4615	176153	36.47	0.2912
CIR1	ENSG00000138433	11.1792	47691	37.69	0.2202
ITPRID2	ENSG00000138434	5.97646	39009	35.83	-0.0142
FAM117B	ENSG00000138439	9.05438	134789	39.58	0.4745
WDR12	ENSG00000138442	4.65302	140538	39.19	0.4489
ABI2	ENSG00000138443	23.1236	119449	39.49	0.5703
ITGAV	ENSG00000138448	4.57549	90846	35.78	0.1692
SLC40A1	ENSG00000138449	3.68565	23169	38.25	0.0437
SLC35A5	ENSG00000138459	10.9813	23871	38.43	0.4021
SLC49A4	ENSG00000138463	3.42098	86071	38.04	0.1582
SENP7	ENSG00000138468	2.58297	189037	37.56	0.4671
COX17	ENSG00000138495	19.6488	22942	41.28	-0.2019
PARP9	ENSG00000138496	1.45098	36654	42.46	-0.2719
USP8	ENSG00000138592	4.05372	90042	39.77	0.3077
SECISBP2L	ENSG00000138593	14.6218	57972	36.73	0.3921
TMOD3	ENSG00000138594	6.31464	117668	41.02	0.4655
SPPL2A	ENSG00000138600	2.4105	63444	40.38	0.3057
GLCE	ENSG00000138604	7.40994	111634	36.64	0.411
SHF	ENSG00000138606	15.7165	33962	50.88	0.2852
APH1B	ENSG00000138613	2.72918	33109	40.76	0.3422
INTS14	ENSG00000138614	4.67212	32537	40.67	0.3388
PARP16	ENSG00000138617	2.69015	66159	46.92	0.4688
PPCDC	ENSG00000138621	1.77433	93877	47.94	-0.0792
HCN4	ENSG00000138622	1.99933	49100	55.03	0.3992
SEMA7A	ENSG00000138623	15.3167	24670	57.81	0.2793
UBL7	ENSG00000138629	31.5578	15206	47.95	0.1163
FAM13A	ENSG00000138640	2.89039	385444	38.27	0.4905
HERC3	ENSG00000138641	6.01592	116108	39.04	0.4944
HERC6	ENSG00000138642	1.33896	64359	39.67	-0.1275
PCDH10	ENSG00000138650	21.7198	59313	33.93	0.3015
AP1AR	ENSG00000138660	12.5476	41371	36.72	0.4272
COPS4	ENSG00000138663	25.8803	41372	40.06	0.1964
HNRNPD	ENSG00000138668	70.7063	22006	38.75	0.3419
RASGEF1B	ENSG00000138670	4.83068	617852	39.05	0.3187
SEC31A	ENSG00000138674	13.8088	82658	38.76	0.5527
FGF2	ENSG00000138685	1.4798	71529	38.74	0.0017
BBS7	ENSG00000138686	4.2787	46159	35.62	0.3746
KIAA1109	ENSG00000138688	5.3705	210426	34.76	0.4978
RAP1GDS1	ENSG00000138698	28.7243	182475	36.01	0.2919
LARP1B	ENSG00000138709	1.61081	161646	39.1	0.4588
TRPC3	ENSG00000138741	1.69099	77580	37.91	0.1028
NAAA	ENSG00000138744	2.09842	27354	44.37	0.313
NUP54	ENSG00000138750	5.074	33786	36.75	0.3803
BMP2K	ENSG00000138756	1.50956	140031	35.68	0.421
G3BP2	ENSG00000138757	41.4161	82741	41.68	0.4814
SEPTIN11	ENSG00000138758	36.1437	90634	40.64	0.4584
SCARB2	ENSG00000138760	35.5275	75800	41.79	0.4958
CCNG2	ENSG00000138764	23.5069	276182	43.18	0.4717
CNOT6L	ENSG00000138767	2.02266	106229	36.25	0.4787
USO1	ENSG00000138768	6.45125	89710	37.52	0.3883
CDKL2	ENSG00000138769	3.31791	54221	39.15	0.4435
SHROOM3	ENSG00000138771	2.82271	348025	41.27	0.3296
ANXA3	ENSG00000138772	1.62363	58705	39.9	-0.141
PPA2	ENSG00000138777	6.63038	104991	36.65	-0.1086
GSTCD	ENSG00000138780	1.68672	138948	35.68	0.3881
INTS12	ENSG00000138785	10.2758	213360	36.56	0.3654
CASP6	ENSG00000138794	2.09697	14962	44.61	0.2753
LEF1	ENSG00000138795	2.92821	121412	40.02	0.1093
HADH	ENSG00000138796	8.66924	45461	43.13	0.2291
PAPSS1	ENSG00000138801	39.4177	129959	38.55	0.4799
SEC24B	ENSG00000138802	5.59154	107125	37.89	0.5617
PPP3CA	ENSG00000138814	47.6582	324870	35.79	0.2252
SLC39A8	ENSG00000138821	2.57899	180218	38.15	-0.167
MAPK8IP3	ENSG00000138834	26.0645	64169	56.84	0.295
RGS3	ENSG00000138835	2.20493	153013	48.79	0.0633
GUCD1	ENSG00000138867	4.69593	15513	55.14	0.4274
RNF185	ENSG00000138942	5.76617	46838	44.97	0.524
SHISAL1	ENSG00000138944	9.72042	69287	53.42	0.3405
ETV6	ENSG00000139083	1.59574	245704	43.2	0.3782
GABARAPL1	ENSG00000139112	58.5294	10671	44.11	0.0451
KIF21A	ENSG00000139116	11.2957	150163	36.22	0.5162
CPNE8	ENSG00000139117	2.18168	260609	36.06	0.1692
YARS2	ENSG00000139131	5.42087	28408	39.5	0.3861
FGD4	ENSG00000139132	2.52962	246522	40.83	0.4845
SINHCAF	ENSG00000139146	4.10438	46475	41.46	0.2322
AEBP2	ENSG00000139154	5.6371	316757	40.33	0.4587
SLCO1C1	ENSG00000139155	3.0535	58055	34.92	-0.3274
ETNK1	ENSG00000139163	7.68026	65591	34.4	0.4815
ZCRB1	ENSG00000139168	21.7122	14172	37.55	0.0366
TMEM117	ENSG00000139173	1.50205	553796	37.35	0.1898
PRICKLE1	ENSG00000139174	6.95022	133599	41.36	0.3136
NDUFA9	ENSG00000139180	22.1101	45223	39.57	-0.0885
CLSTN3	ENSG00000139182	43.9586	29248	51.75	0.2363
VAMP1	ENSG00000139190	11.0974	8441	48.36	0.0081
CD27	ENSG00000139193	1.25737	6764	51.49	-0.0111
PEX5	ENSG00000139197	13.1577	29890	42.58	0.5568
PIANP	ENSG00000139200	31.7435	7025	58.46	0.3594
AMIGO2	ENSG00000139211	4.10881	4253	44.65	0.294
SCAF11	ENSG00000139218	2.89896	72990	36.52	0.2697
PPFIA2	ENSG00000139220	10.1329	501579	34.5	0.4585
LLPH	ENSG00000139233	5.04093	14196	39.71	0.2313
RPL14P1	ENSG00000139239	16.222	645	49.46	0.2127
MARCHF9	ENSG00000139266	15.9121	5309	55.49	0.4409
GLIPR1	ENSG00000139278	2.42262	23111	37.72	0.1612
PHLDA1	ENSG00000139289	16.6334	8486	45.13	0.2265
TMEM19	ENSG00000139291	6.66001	18966	39.6	0.5251
DUSP6	ENSG00000139318	13.8856	5267	46.4	0.1218
POC1B	ENSG00000139323	1.36481	106330	39.79	0.201
TMTC3	ENSG00000139324	1.59995	57592	34.6	0.3557
LUM	ENSG00000139329	3.15677	8866	35.07	0.0925
SNRPF	ENSG00000139343	50.2178	44901	39.09	0.2711
NEDD1	ENSG00000139350	1.41135	46557	35.02	0.2012
ASCL1	ENSG00000139352	9.89661	2840	51.34	0.1707
GAS2L3	ENSG00000139354	1.63536	54606	36.61	0.2477
TMEM132B	ENSG00000139364	7.69934	475542	43.9	0.3281
SLC15A4	ENSG00000139370	3.22075	30765	45.84	0.3293
TDG	ENSG00000139372	5.48914	23053	40.64	0.4347
RITA1	ENSG00000139405	11.835	6843	51.56	0.1154
SDSL	ENSG00000139410	2.74292	15897	50.84	-0.313
MMAB	ENSG00000139428	10.3519	19866	52.08	-0.0479
GLTP	ENSG00000139433	12.516	29597	49.11	-0.0352
GIT2	ENSG00000139436	2.93573	66588	43.44	0.4721
TCHP	ENSG00000139437	2.92456	83578	46.02	0.2463
FAM222A	ENSG00000139438	5.43739	56671	52.95	0.0439
NUP58	ENSG00000139496	4.98331	48245	36.35	0.5185
MTMR6	ENSG00000139505	8.77971	41809	37.84	0.3535
SLC7A1	ENSG00000139514	6.24112	86275	47.44	0.5376
LNX2	ENSG00000139517	2.79894	74617	37.61	0.4557
SUOX	ENSG00000139531	7.59709	9462	52.21	-0.0184
CCDC65	ENSG00000139537	2.82723	27731	47.98	0.1473
TARBP2	ENSG00000139546	7.91005	5511	57.56	0.241
ACVRL1	ENSG00000139567	3.10749	16454	54.84	-0.1046
NPFF	ENSG00000139574	1.47322	949	56.69	-0.0817
NABP2	ENSG00000139579	18.4312	7840	51.22	0.1552
N4BP2L1	ENSG00000139597	3.11863	27589	43.1	0.0085
SMARCC2	ENSG00000139613	23.2023	27209	48.97	0.5806
KANSL2	ENSG00000139620	8.36906	29028	41.95	0.4381
CERS5	ENSG00000139624	9.13321	38245	43.84	0.3904
MAP3K12	ENSG00000139625	11.8371	20395	52.61	0.2926
CSAD	ENSG00000139631	2.91616	23263	47.47	0.1148
LMBR1L	ENSG00000139636	6.87996	14350	51.62	0.4419
MYG1	ENSG00000139637	35.7134	7483	51.2	0.1596
ESYT1	ENSG00000139641	3.33434	26425	50.49	0.1877
TMBIM6	ENSG00000139644	53.9405	57210	43.42	0.253
ANKRD52	ENSG00000139645	2.9662	20578	53.51	0.3874
ZNF740	ENSG00000139651	5.24437	14439	50.63	0.5261
WDFY2	ENSG00000139668	1.73959	183255	39.68	0.3137
HNRNPA1L2	ENSG00000139675	2.64417	1372	45.04	0.3825
LPAR6	ENSG00000139679	3.43048	55138	36.98	-0.2592
ESD	ENSG00000139684	40.9716	26165	34.83	0.3262
RB1	ENSG00000139687	3.22733	295693	38.5	0.4113
SBNO1	ENSG00000139697	3.86902	75739	43.26	0.539
MORN3	ENSG00000139714	1.94342	23890	50.66	0.2758
SETD1B	ENSG00000139718	4.00698	28648	56.88	0.5396
VPS33A	ENSG00000139719	6.22919	36931	44.61	0.5006
VPS37B	ENSG00000139722	13.6443	30798	47.13	0.4252
RHOF	ENSG00000139725	5.14121	25650	56.89	0.1893
DENR	ENSG00000139726	11.1372	18241	42.06	0.3981
SLAIN1	ENSG00000139737	22.5194	66556	36.87	0.2957
RBM26	ENSG00000139746	6.61692	94654	34.26	0.5348
SRRM4	ENSG00000139767	5.36141	181511	44.14	0.5363
MBNL2	ENSG00000139793	11.8613	172687	40.24	0.0689
ZIC5	ENSG00000139800	1.53724	8946	51.78	0.1363
ABHD13	ENSG00000139826	5.84993	15852	35.41	0.3275
CUL4A	ENSG00000139842	5.06904	58916	45.97	0.5061
SSTR1	ENSG00000139874	8.84396	5164	54.26	0.1216
CDH24	ENSG00000139880	5.7375	10477	57.26	0.4327
REM2	ENSG00000139890	2.03553	4457	56.14	0.2343
CBLN3	ENSG00000139899	17.4084	4410	60.63	0.0204
NOVA1	ENSG00000139910	20.6336	154944	33.12	0.3632
MDGA2	ENSG00000139915	1.64138	835977	35.16	0.4332
TMX1	ENSG00000139921	6.69948	17494	36.89	0.1932
FRMD6	ENSG00000139926	1.27195	241628	39.42	0.2349
PELI2	ENSG00000139946	6.6175	183711	39.92	0.4041
RTN1	ENSG00000139970	159.735	274801	39.18	0.4837
ARMH4	ENSG00000139971	6.12162	298405	40.15	0.4753
SYT16	ENSG00000139973	2.70864	300577	39.31	0.3902
NAA30	ENSG00000139977	8.18265	25363	37.29	0.5299
DCAF5	ENSG00000139990	10.8846	102270	40.67	0.55
RAB15	ENSG00000139998	21.377	27413	52.17	0.2818
WDR89	ENSG00000140006	5.01676	44823	41.2	0.3885
KCNH5	ENSG00000140015	1.33733	402574	36.79	0.1449
STON2	ENSG00000140022	1.45384	175810	41.03	0.0653
EFCAB11	ENSG00000140025	1.61897	160109	40	-0.0193
PTGR2	ENSG00000140043	3.0584	34984	42.1	0.2007
JDP2	ENSG00000140044	6.3099	46396	50	-0.0457
FAM181A	ENSG00000140067	2.09753	10715	52.61	0.0004
FBLN5	ENSG00000140092	2.92297	78576	47.21	0.0423
CLBA1	ENSG00000140104	5.14552	24708	53.3	0.2142
WARS1	ENSG00000140105	20.7157	43016	46.89	0.3231
WDR20	ENSG00000140153	7.53499	85345	45.46	0.5109
NIPA2	ENSG00000140157	14.6791	30719	43.68	0.4425
SLC12A6	ENSG00000140199	3.44985	108277	39.55	0.5956
MFAP1	ENSG00000140259	12.81	20199	43.93	0.4207
TCF12	ENSG00000140262	6.92039	380659	37.17	0.3752
SORD	ENSG00000140263	4.29596	54039	45.27	0.3761
SERF2	ENSG00000140264	102.909	27341	49.05	-0.227
ZSCAN29	ENSG00000140265	2.66168	12854	44.13	0.5363
LYSMD2	ENSG00000140280	14.0946	28575	41.49	-0.0543
BNIP2	ENSG00000140299	2.58797	30389	38.55	0.3934
GTF2A2	ENSG00000140307	24.6844	19480	39.73	0.1304
SRP14	ENSG00000140319	156.56	3492	43.3	0.2007
BAHD1	ENSG00000140320	6.50138	28516	53.78	0.5595
DISP2	ENSG00000140323	9.55478	20403	53.06	0.4843
CDAN1	ENSG00000140326	1.42027	13585	54.45	0.4311
TLE3	ENSG00000140332	10.7593	50387	52.15	0.4543
ANP32A	ENSG00000140350	57.2816	42363	49.39	0.3931
COMMD4	ENSG00000140365	12.4298	7205	53.23	0.1046
UBE2Q2	ENSG00000140367	5.57757	57772	38.56	0.4132
ETFA	ENSG00000140374	17.2153	96120	40.14	-0.0208
HMG20A	ENSG00000140382	10.6644	65196	38.22	0.5454
SCAPER	ENSG00000140386	5.59436	557541	37.7	0.5432
TSPAN3	ENSG00000140391	82.1127	42581	41.92	0.3262
WDR61	ENSG00000140395	19.0719	21869	43.3	0.1873
NCOA2	ENSG00000140396	5.51709	294027	38.24	0.5355
NEIL1	ENSG00000140398	3.23366	10161	58.78	0.06
MAN2C1	ENSG00000140400	5.62288	13406	57.22	0.1098
DNAJA4	ENSG00000140403	16.6472	18111	47.08	0.1321
TLNRD1	ENSG00000140406	14.1898	4866	55.36	0.3803
TPM1	ENSG00000140416	14.7316	29284	45.06	0.3292
IGF1R	ENSG00000140443	6.6163	315992	44.56	0.5086
ARRDC4	ENSG00000140450	4.5653	13131	39.4	0.3821
USP3	ENSG00000140455	6.25915	90130	38.44	0.3949
BBS4	ENSG00000140463	3.73266	52297	40.76	0.3388
PML	ENSG00000140464	4.63781	53155	47.81	0.4852
LINS1	ENSG00000140471	2.53218	43862	40.18	0.4422
ULK3	ENSG00000140474	9.54547	7229	59.88	0.3337
PCSK6	ENSG00000140479	2.02058	235419	47.98	-0.0105
CELF6	ENSG00000140488	4.78799	35431	48.5	0.492
SCAMP2	ENSG00000140497	7.73332	29636	51.05	-0.0015
HAPLN3	ENSG00000140511	1.86847	18304	52.81	0.1398
POLG	ENSG00000140521	5.47395	29664	49.14	0.4777
RLBP1	ENSG00000140522	2.29756	11746	48.97	-0.3623
FANCI	ENSG00000140525	1.36303	73317	40.11	0.1787
ABHD2	ENSG00000140526	8.7707	114897	44.01	0.5158
NTRK3	ENSG00000140538	5.85234	397018	45.3	0.4689
DET1	ENSG00000140543	2.70306	52242	43.27	0.4545
MFGE8	ENSG00000140545	22.9211	14699	55.57	-0.2156
ZNF710	ENSG00000140548	4.25382	80883	50.7	0.4833
UNC45A	ENSG00000140553	6.65574	23914	53.82	0.4404
ST8SIA2	ENSG00000140557	14.9255	74848	47.98	0.4488
FURIN	ENSG00000140564	7.79432	14871	58.48	0.3621
IQGAP1	ENSG00000140575	2.29079	113998	40.76	0.2648
CRTC3	ENSG00000140577	3.41687	115423	44.02	0.4887
EFL1	ENSG00000140598	4.26958	132502	38.04	0.4381
SH3GL3	ENSG00000140600	22.0056	171516	40.8	0.1977
SEC11A	ENSG00000140612	19.1926	46923	42.34	0.2132
GLYR1	ENSG00000140632	17.0729	44086	47.61	0.5607
PMM2	ENSG00000140650	1.77481	60503	46.16	0.4206
SLC5A2	ENSG00000140675	4.30686	7859	59.32	0.2623
TGFB1I1	ENSG00000140682	1.94226	6376	60.05	0.1126
RUSF1	ENSG00000140688	10.6004	19839	51.18	0.401
ARMC5	ENSG00000140691	4.70073	9087	58.18	0.4076
PARN	ENSG00000140694	2.73881	197029	41.91	0.4088
FTO	ENSG00000140718	19.0778	456821	40.2	0.5894
UQCRC2	ENSG00000140740	69.3552	30373	40.09	0.3619
CDR2	ENSG00000140743	6.12132	91230	43.33	0.4217
ARHGAP17	ENSG00000140750	2.53032	96278	44.36	0.3959
NKD1	ENSG00000140807	2.05838	100854	51.66	0.0239
DHX38	ENSG00000140829	8.57516	19300	51.48	0.5488
TXNL4B	ENSG00000140830	4.58334	50143	44.45	0.3855
ZFHX3	ENSG00000140836	1.67277	1108987	43.39	0.1997
CPNE2	ENSG00000140848	16.7483	55787	54.03	0.2417
KATNB1	ENSG00000140854	10.9159	21506	56.58	0.3576
KIFC3	ENSG00000140859	10.4347	104837	50.69	0.3996
NUDT7	ENSG00000140876	1.727	19769	42.76	-0.1531
GCSH	ENSG00000140905	3.57728	14451	43.85	-0.1208
CMTM3	ENSG00000140931	3.35497	10019	58.84	0.2383
CDH11	ENSG00000140937	10.5072	182360	40.38	0.3563
NOL3	ENSG00000140939	4.47922	5582	58.13	-0.1805
MAP1LC3B	ENSG00000140941	28.3173	20827	47.5	0.259
MBTPS1	ENSG00000140943	12.7305	63182	45.15	0.5217
CDH13	ENSG00000140945	12.4375	1173676	42.22	0.3154
ZCCHC14	ENSG00000140948	7.56614	86779	48.41	0.5344
MEAK7	ENSG00000140950	4.33565	77679	49.63	0.4919
RHOT2	ENSG00000140983	8.76622	6070	66.34	0.2386
ZSCAN32	ENSG00000140987	2.19595	18985	45.48	0.4773
RPS2	ENSG00000140988	209.717	2784	57.61	0.2608
NDUFB10	ENSG00000140990	94.1247	2438	58.74	-0.1309
PDPK1	ENSG00000140992	2.90042	65210	52.5	0.5322
TIGD7	ENSG00000140993	5.54086	6922	43.98	0.3659
DEF8	ENSG00000140995	13.0594	19364	56.83	0.1679
TCF25	ENSG00000141002	29.0685	40058	55.04	0.4315
GALNS	ENSG00000141012	2.75863	43237	60.17	0.3803
GAS8	ENSG00000141013	4.32967	25347	52.63	0.2708
MED9	ENSG00000141026	8.96769	16228	47.91	0.4624
NCOR1	ENSG00000141027	8.16605	189029	39.72	0.5938
COPS3	ENSG00000141030	22.7379	34658	44.68	0.3379
GID4	ENSG00000141034	1.8038	28998	45.86	0.4952
ZNF287	ENSG00000141040	2.39593	22251	39.49	0.455
KSR1	ENSG00000141068	2.89979	169969	49.31	0.5573
UTP4	ENSG00000141076	9.40752	99840	43.98	0.3835
RANBP10	ENSG00000141084	1.91343	83583	49.73	0.4648
GFOD2	ENSG00000141098	23.0107	44809	46.44	0.4146
NOB1	ENSG00000141101	9.79034	13056	48.25	0.4301
PRPSAP2	ENSG00000141127	19.9626	91203	44.41	0.4273
PCTP	ENSG00000141179	1.41278	91780	40.3	-0.083
TOM1L1	ENSG00000141198	1.55009	62570	41.1	0.0003
C17orf80	ENSG00000141219	4.55537	16715	44.12	0.4859
TOB1	ENSG00000141232	14.3593	5756	50.17	0.1553
VPS53	ENSG00000141252	5.54563	213050	45.86	0.4863
SGSM2	ENSG00000141258	15.7683	43561	54.99	0.2438
NPEPPS	ENSG00000141279	14.5343	101724	41.3	0.5679
SCRN2	ENSG00000141295	6.6862	3598	59.14	0.1304
SSH2	ENSG00000141298	3.04654	304339	40.66	0.5623
RHBDL3	ENSG00000141314	4.37071	58828	51.35	-0.0519
ARSG	ENSG00000141337	1.24651	163550	45.96	0.139
G6PC3	ENSG00000141349	18.9829	5610	53.16	-0.0372
CLTC	ENSG00000141367	43.1545	77268	38.54	0.4613
BCAS3	ENSG00000141376	5.38983	715386	39.85	0.4089
PTRH2	ENSG00000141378	12.8073	32991	39.24	0.0731
SS18	ENSG00000141380	5.98377	74965	35.21	0.4189
AFG3L2	ENSG00000141385	10.229	48284	44.64	0.4354
PRELID3A	ENSG00000141391	2.40365	24343	50.59	0.3273
IMPA2	ENSG00000141401	2.21294	49853	49.27	0.024
GNAL	ENSG00000141404	8.3993	196422	44.12	0.3548
SLC39A6	ENSG00000141424	28.3687	20855	39.44	0.4779
RPRD1A	ENSG00000141425	22.1251	83190	38.63	0.4486
C18orf21	ENSG00000141428	9.38667	6662	41.17	0.2855
GALNT1	ENSG00000141429	11.4192	130718	38.5	0.4423
ASXL3	ENSG00000141431	3.59151	172977	36.19	0.4675
ADCYAP1	ENSG00000141433	3.60783	7302	52.94	0.0943
GAREM1	ENSG00000141441	6.49135	346006	39.43	0.4061
ESCO1	ENSG00000141446	2.08485	71601	41.11	0.4645
OSBPL1A	ENSG00000141447	12.3124	235836	40.87	0.0064
RMC1	ENSG00000141452	5.87524	28353	45.13	0.4376
PELP1	ENSG00000141456	12.8742	34564	48.03	0.4875
NPC1	ENSG00000141458	4.77034	80323	44.65	0.0519
ARRB2	ENSG00000141480	15.542	10904	56.58	0.4186
SLC13A5	ENSG00000141485	1.34423	28659	51.62	-0.2884
WRAP53	ENSG00000141499	4.4257	17432	50.13	0.3813
MINK1	ENSG00000141503	15.0467	64722	51.94	0.0621
SAT2	ENSG00000141504	31.9625	1643	56.73	0.0736
ASGR1	ENSG00000141505	5.20711	6134	55.95	0.34
TP53	ENSG00000141510	4.18677	25760	48.85	0.2578
ARHGDIA	ENSG00000141522	101.879	3658	68.15	0.3634
TMC6	ENSG00000141524	2.6001	25011	60.67	-0.1761
SLC16A3	ENSG00000141526	1.99092	32733	59.9	0.1419
TTYH2	ENSG00000141540	8.74524	48450	54.45	-0.079
RAB40B	ENSG00000141542	21.7722	43726	53.01	-0.044
EIF4A3	ENSG00000141543	22.4558	12783	46.23	0.4111
CSNK1D	ENSG00000141551	22.8674	34709	55.31	0.5904
ANAPC11	ENSG00000141552	55.7433	10202	55.3	0.0374
TBCD	ENSG00000141556	10.8877	193850	52.84	0.503
FN3KRP	ENSG00000141560	17.4917	13623	53.21	0.3265
NARF	ENSG00000141562	20.3587	32358	51.72	0.4093
RPTOR	ENSG00000141564	3.60058	421553	49.12	0.5567
FOXK2	ENSG00000141568	12.4051	124950	49.72	0.5836
TRIM65	ENSG00000141569	3.02652	16617	54.86	0.4173
CBX8	ENSG00000141570	4.26679	9552	60.55	0.396
RNF157	ENSG00000141576	13.72	98029	45.04	0.2519
CEP131	ENSG00000141577	2.92008	33407	59.72	0.3978
WDR45B	ENSG00000141580	17.0114	33992	49.34	0.4392
CBX4	ENSG00000141582	14.2143	6285	62.5	0.486
RNF165	ENSG00000141622	5.09586	136332	49.03	0.524
DYM	ENSG00000141627	8.39709	424961	38.56	0.4861
MAPK4	ENSG00000141639	10.4576	171740	45.75	0.0361
ELAC1	ENSG00000141642	2.45637	20131	41.78	0.314
MBD1	ENSG00000141644	9.17664	14893	49.32	0.5707
SMAD4	ENSG00000141646	14.4216	56652	37.94	0.4369
ZCCHC2	ENSG00000141664	2.12804	64685	42.37	0.4791
CBLN2	ENSG00000141668	14.7096	101842	38.33	0.1433
P3H4	ENSG00000141696	4.17039	10658	56.65	0.2954
NT5C3B	ENSG00000141698	52.1782	11204	48.91	0.1706
RETREG3	ENSG00000141699	8.59471	31111	46.4	0.5573
ERBB2	ENSG00000141736	2.42099	42513	52.09	0.2273
MIEN1	ENSG00000141741	40.2926	2037	55.28	-0.0157
PNMT	ENSG00000141744	7.27961	2495	61.48	-0.1002
STAC2	ENSG00000141750	5.14594	15405	57.83	0.0176
IGFBP4	ENSG00000141753	10.1077	14276	53.02	0.1835
FKBP10	ENSG00000141756	4.65196	10534	56.17	0.0461
TXNL4A	ENSG00000141759	55.1994	63137	45.6	-0.0608
CACNA1A	ENSG00000141837	6.6047	426584	47.43	0.1917
MISP3	ENSG00000141854	2.45721	2527	67.75	-0.1407
SAMD1	ENSG00000141858	24.8878	3186	64.5	0.4375
BRD4	ENSG00000141867	10.3427	97027	50.24	0.5397
SLC39A3	ENSG00000141873	20.2433	7825	57.81	0.1581
NFIC	ENSG00000141905	8.62763	154815	55.09	0.1073
TPGS1	ENSG00000141933	24.1655	12158	61.72	0.0315
PLPP2	ENSG00000141934	5.48135	10364	54.68	-0.1854
PFKL	ENSG00000141959	31.1582	27326	63.48	0.4141
FEM1A	ENSG00000141965	9.4469	9540	55.13	0.5586
MVB12A	ENSG00000141971	10.0026	28003	50.72	0.3035
SH3GL1	ENSG00000141985	29.03	40178	57.17	0.48
DUS3L	ENSG00000141994	3.98305	6394	61.95	0.337
DPP9	ENSG00000142002	2.8342	49450	56.68	0.4519
CCDC97	ENSG00000142039	6.96325	14702	53.54	0.5009
TMEM91	ENSG00000142046	11.8389	33173	52.68	0.3383
ZFP14	ENSG00000142065	3.56748	44749	42.69	0.4526
SIRT3	ENSG00000142082	7.70165	21902	48.53	0.2804
IFITM3	ENSG00000142089	76.3515	7862	54.32	-0.3154
HUNK	ENSG00000142149	3.67938	171614	45.92	0.4052
COL6A1	ENSG00000142156	12.2553	23282	64.66	0.3381
IFNAR1	ENSG00000142166	6.75757	35436	41.33	0.4521
SOD1	ENSG00000142168	208.385	9266	44.42	-0.124
COL6A2	ENSG00000142173	5.59567	34737	55.87	0.1478
SIK1	ENSG00000142178	3.91517	12649	56.04	0.3279
TRPM2	ENSG00000142185	2.53117	92919	54.13	0.0401
SCYL1	ENSG00000142186	16.8309	13628	57.59	0.3139
TMEM50B	ENSG00000142188	13.8757	47490	43.33	0.0116
APP	ENSG00000142192	237.625	290579	39.73	0.3081
DOP1B	ENSG00000142197	5.53814	137493	47.09	0.4772
URB1	ENSG00000142207	2.93189	81995	46.41	0.5919
AKT1	ENSG00000142208	39.6377	26403	64.08	0.476
EMP3	ENSG00000142227	5.77466	9045	52.78	-0.1674
SAE1	ENSG00000142230	33.6921	97363	47.18	0.4103
LMTK3	ENSG00000142235	20.5409	28665	58.49	0.4124
GEMIN7	ENSG00000142252	8.66018	12324	50.44	0.1629
WTIP	ENSG00000142279	3.15201	30547	54.89	0.2278
ADAMTS10	ENSG00000142303	4.09742	30496	54.58	0.3628
RNPEPL1	ENSG00000142327	7.21442	15569	63.56	0.1774
CAPN10	ENSG00000142330	6.50114	30972	54.58	0.3813
CACNG8	ENSG00000142408	5.71289	27176	53.11	0.2493
ZNF787	ENSG00000142409	11.2489	33930	58.61	0.3133
TIMM29	ENSG00000142444	6.66712	4725	52.42	0.4044
FBN3	ENSG00000142449	1.66459	84191	52.83	0.3865
CARM1	ENSG00000142453	14.5555	51523	54.29	0.5354
EVI5L	ENSG00000142459	18.4471	34744	58.04	0.3528
PSMB6	ENSG00000142507	67.4081	2359	52.73	0.1453
ZNF473	ENSG00000142528	2.77464	27701	48.48	0.4683
FAM71E1	ENSG00000142530	5.36528	10064	53.2	-0.1805
RPS11	ENSG00000142534	1172.69	3344	53.08	0.2377
RPL13A	ENSG00000142541	238.792	5548	52.27	0.2578
CTU1	ENSG00000142544	5.79348	10804	54.38	0.2908
NOSIP	ENSG00000142546	22.0726	34795	50.81	0.0968
IGLON5	ENSG00000142549	16.161	18507	55.38	0.4493
RCN3	ENSG00000142552	2.06524	18960	53.5	0.2239
ZNF614	ENSG00000142556	3.28299	17476	41.38	0.4383
RERE	ENSG00000142599	12.7758	496525	42.21	0.5537
EFHD2	ENSG00000142634	19.7905	20452	56.77	-0.051
PEX14	ENSG00000142655	11.3667	158471	45.03	0.3606
PGD	ENSG00000142657	52.7962	21920	47.54	0.4203
SH3BGRL3	ENSG00000142669	42.717	1437	61.93	0.1797
RPL11	ENSG00000142676	416.562	5094	46.35	0.2164
ZNF593	ENSG00000142684	12.717	966	62.53	-0.1634
C1orf216	ENSG00000142686	35.0121	5018	53.21	0.4083
KIAA0319L	ENSG00000142687	7.66174	124459	41.89	0.3368
EVA1B	ENSG00000142694	5.24072	2124	70.2	-0.1742
DMRTA2	ENSG00000142700	2.29564	5894	60.16	0.1443
PLK4	ENSG00000142731	1.24514	18332	36.28	0.2247
GPN2	ENSG00000142751	6.17808	14152	48.73	0.4142
WDTC1	ENSG00000142784	13.4417	74005	46.47	0.4909
ITGB3BP	ENSG00000142856	1.97674	152952	36.68	0.0989
SERBP1	ENSG00000142864	40.9049	22606	38.87	0.4241
BCL10	ENSG00000142867	4.18145	10857	39.27	0.4248
CCN1	ENSG00000142871	7.75821	3829	48.34	0.0959
PRKACB	ENSG00000142875	32.3585	160437	34.7	0.3724
PIGK	ENSG00000142892	6.84258	130442	35.84	0.2074
TINAGL1	ENSG00000142910	1.88394	11202	55.48	-0.3651
AZIN2	ENSG00000142920	7.60858	42389	46.14	-0.0061
RPS8	ENSG00000142937	700.006	3529	55.11	0.2257
KIF2C	ENSG00000142945	1.47853	27950	49.08	0.1804
PTPRF	ENSG00000142949	13.1666	98480	55.69	0.5079
LMO4	ENSG00000143013	147.107	20044	41.87	0.2267
BARHL2	ENSG00000143032	1.81037	5764	50.14	0.0486
MTF2	ENSG00000143033	4.00136	59845	37.37	0.4444
IGSF3	ENSG00000143061	22.1037	93357	46.14	0.4434
ZNF697	ENSG00000143067	5.0517	28890	44.79	0.4817
CTTNBP2NL	ENSG00000143079	10.0725	67243	39.6	0.4975
STRIP1	ENSG00000143093	12.9792	43065	51.41	0.5447
PSMA5	ENSG00000143106	30.7661	27407	40.76	0.268
CD53	ENSG00000143119	1.54496	28735	39.53	0.058
CELSR2	ENSG00000143126	18.9503	26213	60.19	0.4853
GPR161	ENSG00000143147	8.84296	58125	46.83	0.4905
ALDH9A1	ENSG00000143149	15.6908	36648	40.34	0.0993
ATP1B1	ENSG00000143153	198.051	27026	43.48	0.0653
TIPRL	ENSG00000143155	18.7383	23148	38.53	0.4149
NME7	ENSG00000143156	6.40704	235418	36.61	0.3523
POGK	ENSG00000143157	20.1224	16913	46.98	0.5529
MPC2	ENSG00000143158	39.7115	20398	37.94	-0.0448
CREG1	ENSG00000143162	17.9739	24689	44.5	0.2602
DCAF6	ENSG00000143164	12.6799	140061	35.91	0.1915
RXRG	ENSG00000143171	9.99747	44434	44.09	0.0595
UCK2	ENSG00000143179	11.4312	84005	44.2	0.508
TMCO1	ENSG00000143183	22.5076	103463	39.88	0.1928
ILDR2	ENSG00000143195	2.04684	79830	42.39	0.2041
MGST3	ENSG00000143198	103.71	30584	43.33	-0.2014
COP1	ENSG00000143207	7.48117	262456	36.3	0.4315
UFC1	ENSG00000143222	50.4163	6081	46.11	0.1918
PPOX	ENSG00000143224	5.08697	11958	53.19	0.0796
NUF2	ENSG00000143228	1.53427	89189	36.44	0.1283
RGS5	ENSG00000143248	18.9219	210671	37.67	-0.175
SDHC	ENSG00000143252	18.7601	48826	42.31	0.0725
PFDN2	ENSG00000143256	89.3157	17500	44.06	0.2158
NR1I3	ENSG00000143257	3.47044	8579	48.75	0.3331
USP21	ENSG00000143258	7.03133	6274	53.43	0.497
PRCC	ENSG00000143294	26.9772	50206	46.54	0.5325
RRNAD1	ENSG00000143303	3.98676	8519	51	0.0697
MRPL24	ENSG00000143314	30.1676	4288	48.93	-0.1602
PIGM	ENSG00000143315	2.99074	7038	39.87	0.4631
CASQ1	ENSG00000143318	2.58837	11312	50.52	-0.0289
ISG20L2	ENSG00000143319	8.99109	6876	50.2	0.5342
CRABP2	ENSG00000143320	5.31443	6211	55.42	0.0675
HDGF	ENSG00000143321	46.2883	24817	51.35	0.3517
ABL2	ENSG00000143322	2.50373	130355	41.31	0.5794
XPR1	ENSG00000143324	27.7622	258258	36.94	0.3677
RGS16	ENSG00000143333	9.84771	5767	50.79	-0.0083
TOR1AIP1	ENSG00000143337	6.80826	38036	38.83	0.2163
RGL1	ENSG00000143344	7.68271	292448	39.98	0.421
LYPLAL1	ENSG00000143353	7.62244	38997	33.93	-0.1566
LHX9	ENSG00000143355	3.20505	23577	43.13	0.0623
PRUNE1	ENSG00000143363	7.62485	27294	46.61	0.4956
TUFT1	ENSG00000143367	1.78867	43279	45.93	0.4787
SF3B4	ENSG00000143368	22.5816	4487	47.69	0.4737
ECM1	ENSG00000143369	3.96168	5728	55.19	0.05
ZNF687	ENSG00000143373	5.28023	10559	58	0.4072
TARS2	ENSG00000143374	4.13297	20246	48.52	0.3876
SNX27	ENSG00000143376	7.2105	87086	40.43	0.5582
SETDB1	ENSG00000143379	6.16432	38482	44.16	0.4769
MCL1	ENSG00000143384	25.1728	18844	47.56	0.3847
CTSK	ENSG00000143387	1.66516	14698	42.99	0.0118
RFX5	ENSG00000143390	5.36537	6687	49.71	0.2449
PI4KB	ENSG00000143393	16.3665	35919	48.46	0.5177
PIP5K1A	ENSG00000143398	5.3241	51588	45.21	0.5222
ANP32E	ENSG00000143401	13.622	17740	42.62	0.1213
MINDY1	ENSG00000143409	4.59938	12290	49.22	0.0477
SELENBP1	ENSG00000143416	6.00254	8404	54.97	-0.3693
CERS2	ENSG00000143418	15.2475	14421	52.38	-0.0247
ENSA	ENSG00000143420	22.8824	28762	45.32	0.0244
SEMA6C	ENSG00000143434	9.9438	14980	57.48	0.4055
MRPL9	ENSG00000143436	18.6672	3850	47.92	0.3293
ARNT	ENSG00000143437	2.93983	66996	41.19	0.4589
POGZ	ENSG00000143442	12.7056	56771	41.8	0.5454
C1orf56	ENSG00000143443	3.18105	4236	48.32	0.3629
OAZ3	ENSG00000143450	1.493	8436	48.79	0.1202
GOLPH3L	ENSG00000143457	3.80222	50925	40.09	0.3452
SYT14	ENSG00000143469	1.61717	270467	36.77	0.45
KCNH1	ENSG00000143473	2.04633	457343	41.06	0.132
DYRK3	ENSG00000143479	2.74761	48884	44.46	0.3447
EIF2D	ENSG00000143486	4.03978	41174	46.17	0.0083
INTS7	ENSG00000143493	4.29376	95159	38.12	0.4463
VASH2	ENSG00000143494	6.39566	41518	48.23	0.4395
TAF1A	ENSG00000143498	2.14168	32032	36.34	0.3603
SMYD2	ENSG00000143499	13.3136	56030	43.58	0
SUSD4	ENSG00000143502	7.54074	143360	44.23	0.0739
DUSP10	ENSG00000143507	2.10424	40666	41.32	0.1442
TP53BP2	ENSG00000143514	8.98708	66062	39.78	0.3123
ATP8B2	ENSG00000143515	2.60191	25780	52.39	0.3782
ADAM15	ENSG00000143537	6.76378	12210	58.25	-0.0401
JTB	ENSG00000143543	58.0946	3406	50.82	-0.1448
RAB13	ENSG00000143545	5.02544	4742	48.71	-0.036
S100A8	ENSG00000143546	4.41726	1042	53.84	-0.223
TPM3	ENSG00000143549	21.0331	39345	45.14	0.3021
SNAPIN	ENSG00000143553	21.5354	3150	50.6	0.1107
SLC27A3	ENSG00000143554	3.13559	5804	59.39	0.293
UBAP2L	ENSG00000143569	18.7561	51332	43.58	0.5736
SLC39A1	ENSG00000143570	11.8369	9086	52.3	0.2998
HAX1	ENSG00000143575	34.7046	3287	49.8	0.003
CREB3L4	ENSG00000143578	1.85662	6828	52.02	0.299
EFNA3	ENSG00000143590	10.9269	8702	63.3	0.4766
KCNN3	ENSG00000143603	1.58793	172827	48.86	0.2187
C1orf43	ENSG00000143612	69.8847	13942	45.86	0.073
GATAD2B	ENSG00000143614	10.1814	134331	45.03	0.5541
ILF2	ENSG00000143621	46.0648	9241	44.32	0.37
RIT1	ENSG00000143622	6.13191	13597	43.8	0.3102
INTS3	ENSG00000143624	6.41202	46759	48.34	0.5014
HCN3	ENSG00000143630	5.55248	12386	53.94	0.4453
C1orf131	ENSG00000143633	3.09695	17425	43.5	0.338
GALNT2	ENSG00000143641	9.86679	224133	45.94	0.4758
TTC13	ENSG00000143643	2.80871	72633	39.73	0.4549
SCCPDH	ENSG00000143653	20.9579	43729	41.65	0.2898
CEP170	ENSG00000143702	14.1169	130921	36.28	0.4877
ACP1	ENSG00000143727	21.4672	14144	42.67	0.3498
SNAP47	ENSG00000143740	22.5595	52693	53.99	0.4225
SRP9	ENSG00000143742	6.13355	12656	40.6	0.3267
NVL	ENSG00000143748	2.57448	102856	41.56	0.3889
SDE2	ENSG00000143751	4.4498	16642	40.61	0.4189
DEGS1	ENSG00000143753	19.8872	17686	46.06	0.2543
FBXO28	ENSG00000143756	7.0398	47937	40.96	0.4971
ARF1	ENSG00000143761	176.3	16553	52.33	0.451
CNIH4	ENSG00000143771	12.0267	22602	43.2	0.0883
ITPKB	ENSG00000143772	6.08469	107634	49.82	-0.1465
GUK1	ENSG00000143774	124.616	9023	61.76	-0.2938
CDC42BPA	ENSG00000143776	4.18418	328610	36.66	0.4487
CNIH3	ENSG00000143786	9.1599	305895	44.14	0.2885
C1orf35	ENSG00000143793	6.6211	4686	60.86	0.2347
MBOAT2	ENSG00000143797	7.42932	151020	40.14	0.4537
PARP1	ENSG00000143799	25.4569	47945	46.86	0.4531
PSEN2	ENSG00000143801	5.91151	57543	48.2	0.189
PYCR2	ENSG00000143811	9.24393	4464	54.97	-0.0114
LBR	ENSG00000143815	5.69224	27424	41.69	0.3284
EPHX1	ENSG00000143819	29.0181	35472	50.76	-0.3104
SOX13	ENSG00000143842	1.47021	54629	51.76	-0.1193
ETNK2	ENSG00000143845	6.13667	20983	52.56	0.2277
PPFIA4	ENSG00000143847	5.34915	52243	52.65	0.122
PLEKHA6	ENSG00000143850	4.22849	158813	48.91	0.2475
SYT2	ENSG00000143858	2.53652	119859	50.15	0.0891
ARL8A	ENSG00000143862	76.0922	11340	53.33	0.4583
PDIA6	ENSG00000143870	25.8467	54587	46.27	0.3457
RHOB	ENSG00000143878	148.709	2367	57.46	0.2269
HNRNPLL	ENSG00000143889	11.4571	41618	37.07	0.3886
CAMKMT	ENSG00000143919	1.47123	410646	37.93	-0.0043
EML4	ENSG00000143924	3.04785	163196	38.02	0.4664
CALM2	ENSG00000143933	208.868	16839	40.15	0.006
CHAC2	ENSG00000143942	1.63904	7393	39.04	0.0822
RPS27A	ENSG00000143947	276.774	3951	45.81	0.0926
VPS54	ENSG00000143952	1.76494	127283	37.1	0.4422
ETAA1	ENSG00000143971	1.60205	14768	33.29	0.3401
SNRPG	ENSG00000143977	15.8313	12379	41.07	0.0261
MEIS1	ENSG00000143995	2.99165	140418	39.2	0.1686
CIAO1	ENSG00000144021	18.2594	8015	48.83	0.4759
ZNF514	ENSG00000144026	3.00633	20414	46.1	0.3881
SNRNP200	ENSG00000144028	18.8458	46934	47.24	0.4889
MRPS5	ENSG00000144029	12.656	64066	42.15	0.3522
TPRKB	ENSG00000144034	8.49419	8297	40.52	0.111
EXOC6B	ENSG00000144036	5.4913	650058	37.12	0.5618
SFXN5	ENSG00000144040	10.7709	133584	49.36	-0.259
TEX261	ENSG00000144043	8.66078	8932	52.41	0.4438
DUSP11	ENSG00000144048	5.09853	17974	40.29	0.356
ST6GAL2	ENSG00000144057	7.75304	85509	41.34	0.4413
THNSL2	ENSG00000144115	3.12772	16363	48.07	-0.1245
RALB	ENSG00000144118	19.6838	54647	46.37	0.1548
C1QL2	ENSG00000144119	5.70849	2509	67.36	-0.1032
TMEM177	ENSG00000144120	7.48086	7341	52.47	0.4026
RABL2A	ENSG00000144134	1.33121	16168	49.92	0.3908
SLC20A1	ENSG00000144136	10.8678	17887	42.28	0.4166
FBLN7	ENSG00000144152	3.05449	49834	49.52	0.0618
ZC3H8	ENSG00000144161	2.11102	43608	38.5	0.4554
LIPT1	ENSG00000144182	1.76942	8203	41.3	-0.0162
FAHD2B	ENSG00000144199	3.46206	11300	48.77	-0.1122
AFF3	ENSG00000144218	9.0713	647010	41.69	0.4302
UBXN4	ENSG00000144224	8.5515	43323	39.75	0.4
NXPH2	ENSG00000144227	3.33563	111234	38.19	0.2426
SPOPL	ENSG00000144228	2.13531	71778	36.7	0.3681
GPR17	ENSG00000144230	7.9356	6776	59.4	-0.2481
POLR2D	ENSG00000144231	7.42957	14603	45.36	0.4828
AMMECR1L	ENSG00000144233	3.78383	24327	45.75	0.5409
GALNT13	ENSG00000144278	3.44275	582058	35.16	0.2748
PKP4	ENSG00000144283	22.9435	225928	38.59	-0.1001
SCN1A	ENSG00000144285	2.61	164574	35.32	0.0929
SLC4A10	ENSG00000144290	6.67314	560951	35.91	0.1451
SCRN3	ENSG00000144306	7.82693	33846	37.9	0.4185
LNPK	ENSG00000144320	7.28235	78958	35.26	0.4764
ZNF385B	ENSG00000144331	3.89715	419631	36.95	0.1252
TMEFF2	ENSG00000144339	17.609	245891	35.9	0.1123
CDCA7	ENSG00000144354	4.44913	14178	43.24	0.2053
DLX1	ENSG00000144355	9.43768	4938	55.73	0.1728
UBR3	ENSG00000144357	5.33243	256678	36.88	0.4488
PHOSPHO2	ENSG00000144362	1.80162	7255	37.24	0.1729
GULP1	ENSG00000144366	1.86201	304263	35.36	0.171
FAM171B	ENSG00000144369	29.4973	71900	37.12	0.366
HSPD1	ENSG00000144381	39.3163	30154	42.79	0.3421
METTL21A	ENSG00000144401	4.26732	45298	40.9	0.1575
UNC80	ENSG00000144406	1.7575	227469	37.6	0.1116
KANSL1L	ENSG00000144445	3.00212	149989	36.36	0.4504
SPAG16	ENSG00000144451	2.27006	1126123	35.89	0.1743
SUMF1	ENSG00000144455	2.14079	766460	39.53	0.0445
NYAP2	ENSG00000144460	3.74396	254309	38.06	0.4851
RHBDD1	ENSG00000144468	1.74726	163635	39.57	0.4151
ACKR3	ENSG00000144476	9.17978	14568	50.01	0.2613
HES6	ENSG00000144485	29.2512	2396	70.08	0.2411
COPS7B	ENSG00000144524	12.8092	27584	44.9	0.5271
DIS3L2	ENSG00000144535	3.40895	383106	42.48	0.5693
CPNE9	ENSG00000144550	5.15325	26083	48.54	-0.0714
TAMM41	ENSG00000144559	2.49338	56478	42.11	0.2665
VGLL4	ENSG00000144560	10.4732	215282	44.93	0.4783
RAB5A	ENSG00000144566	21.6675	38079	39.79	0.411
RETREG2	ENSG00000144567	52.3339	9251	53.86	0.3205
CTDSP1	ENSG00000144579	4.91271	7686	63.19	-0.1285
CNOT9	ENSG00000144580	10.3919	28501	41.17	0.4544
MARCHF4	ENSG00000144583	22.1111	114619	44.52	0.4627
STK11IP	ENSG00000144589	2.79175	18595	53.34	0.4029
GMPPA	ENSG00000144591	4.07561	8106	54.38	0.1611
GRIP2	ENSG00000144596	1.30771	66969	52.35	0.2838
EAF1	ENSG00000144597	7.19641	23038	43.46	0.5329
CNTN4	ENSG00000144619	3.42775	959147	37.97	0.2902
DYNC1LI1	ENSG00000144635	17.4634	44885	39.15	0.4442
OSBPL10	ENSG00000144645	3.28663	419691	42.45	0.4258
POMGNT2	ENSG00000144647	22.2126	26848	47.69	0.295
GASK1A	ENSG00000144649	1.34771	80945	46.38	0.0181
CSRNP1	ENSG00000144655	3.82343	12708	55.85	0.0293
SLC25A38	ENSG00000144659	8.96439	13982	46.4	0.4456
GOLGA4	ENSG00000144674	4.16342	123575	37.82	0.3934
CTDSPL	ENSG00000144677	2.88938	122590	42.32	0.2389
IQSEC1	ENSG00000144711	17.0988	386239	53.38	0.1604
CAND2	ENSG00000144712	4.07491	75445	50.87	0.4708
RPL32	ENSG00000144713	777.193	7098	47.37	0.1888
PTPRG	ENSG00000144724	3.72267	736041	40.79	0.3757
IL17RD	ENSG00000144730	5.27771	80325	45	0.4703
SHQ1	ENSG00000144736	1.97172	112638	39.56	0.3886
SLC25A26	ENSG00000144741	6.37249	254507	40.15	0.0663
UBA3	ENSG00000144744	10.4175	25679	37.06	0.3767
ARL6IP5	ENSG00000144746	67.4633	21156	42.48	0.2312
TMF1	ENSG00000144747	3.62776	32513	36.6	0.5159
LRIG1	ENSG00000144749	10.4856	122467	46.07	0.0483
LIMD1	ENSG00000144791	1.53623	130948	46.55	0.2987
NXPE3	ENSG00000144815	6.07232	49030	39.58	0.3682
ABHD10	ENSG00000144827	17.5615	14359	35.85	0.4214
TAGLN3	ENSG00000144834	244.354	15149	45.69	0.0448
RABL3	ENSG00000144840	4.21115	58056	38.02	0.3162
IGSF11	ENSG00000144847	2.88774	245512	38.47	0.0068
ATG3	ENSG00000144848	15.587	29537	36.32	0.1721
BOC	ENSG00000144857	2.92337	76457	47.04	0.2207
SRPRB	ENSG00000144867	14.2322	41750	41.15	0.2891
TMEM108	ENSG00000144868	23.6122	359385	40.21	0.403
EIF2A	ENSG00000144895	15.9239	39339	37.63	0.3849
ALDH1L1	ENSG00000144908	3.60883	94433	47.42	-0.3294
OSBPL11	ENSG00000144909	3.53878	66640	39.36	0.4925
TRPC1	ENSG00000144935	3.13659	83855	35.59	0.3717
NCEH1	ENSG00000144959	8.47044	80970	41.72	0.0904
TMEM44	ENSG00000145014	3.23372	46017	50.87	0.4285
RUBCN	ENSG00000145016	6.23359	80861	45.69	0.5221
AMT	ENSG00000145020	2.06058	5908	54.4	-0.0477
TCTA	ENSG00000145022	13.9523	4270	53.23	-0.0228
NICN1	ENSG00000145029	12.8155	6994	52.99	0.3435
DCAF1	ENSG00000145041	4.41229	104136	43.34	0.5415
MANF	ENSG00000145050	22.967	4107	50.89	0.2195
STXBP5L	ENSG00000145087	2.15615	516690	36.35	0.161
EAF2	ENSG00000145088	1.24179	51344	36.14	-0.3873
SLIT2	ENSG00000145147	2.52731	368657	36.12	0.2348
EIF2B5	ENSG00000145191	9.06425	11090	48.66	0.4964
ECE2	ENSG00000145194	1.78287	17021	52.92	-0.0794
VWA5B2	ENSG00000145198	4.54799	11901	58.09	-0.1478
DGKQ	ENSG00000145214	2.56159	28009	60.54	0.2149
FIP1L1	ENSG00000145216	9.71018	83222	35.71	0.4522
LYAR	ENSG00000145220	3.07551	22454	44	0.2764
CENPC	ENSG00000145241	1.45563	76742	36.82	0.3041
EPHA5	ENSG00000145242	13.5796	350933	33.39	0.4619
OCIAD2	ENSG00000145247	42.1555	21919	41.87	0.2728
SLC10A4	ENSG00000145248	1.93471	6184	43.58	0.0443
SCD5	ENSG00000145284	107.283	169258	43.56	0.4022
ENOPH1	ENSG00000145293	47.0063	30588	43.12	0.3769
KLHL8	ENSG00000145332	6.89776	80212	38.23	0.4449
SNCA	ENSG00000145335	117.919	137971	36.33	0.0657
PYURF	ENSG00000145337	35.5057	2779	44.22	0.3078
TBCK	ENSG00000145348	2.94808	275085	35.9	0.4861
CAMK2D	ENSG00000145349	7.93217	310896	35.99	0.2357
CISD2	ENSG00000145354	21.168	23834	38.96	0.1864
ANK2	ENSG00000145362	24.5225	566190	37.08	0.4776
TIFA	ENSG00000145365	3.60571	11368	40.42	0.225
CCNA2	ENSG00000145386	4.62381	7440	39.34	0.1613
METTL14	ENSG00000145388	3.39551	30042	36.97	0.3862
USP53	ENSG00000145390	1.45053	82931	36.03	0.1676
SETD7	ENSG00000145391	5.85812	110759	42.84	0.4301
NAF1	ENSG00000145414	3.15186	56818	36.34	0.4492
MARCHF1	ENSG00000145416	5.7871	859753	35.61	0.3885
SFRP2	ENSG00000145423	9.31695	8493	42.87	0.1658
RPS3A	ENSG00000145425	67.6263	5019	41.26	0.1404
RNF175	ENSG00000145428	11.0259	49865	41	0.1404
PDGFC	ENSG00000145431	5.91995	211346	36.03	0.34
CBR4	ENSG00000145439	4.94493	146506	38.87	0.3806
CYP4V2	ENSG00000145476	1.3894	21897	42.07	-0.0742
NDUFS6	ENSG00000145494	82.6766	14642	48.31	-0.008
MARCHF6	ENSG00000145495	19.0399	86694	39.32	0.5712
NKD2	ENSG00000145506	2.30631	30142	61.58	0.2615
CDH18	ENSG00000145526	5.39298	1104578	34.89	0.1886
SRD5A1	ENSG00000145545	17.1748	40960	44.16	0.4312
MYO10	ENSG00000145555	6.50646	274382	44.1	0.0682
OTULINL	ENSG00000145569	1.9637	34389	42.83	0.2742
RPL37	ENSG00000145592	532.77	9961	42.62	0.1888
SKP2	ENSG00000145604	2.95856	44861	39.26	0.228
PLK2	ENSG00000145632	30.6701	6158	41.73	0.4072
PIK3R1	ENSG00000145675	14.9729	86066	39.2	0.1943
HAPLN1	ENSG00000145681	3.18776	83051	36.15	-0.0844
LHFPL2	ENSG00000145685	1.88619	284807	43.31	0.3364
SSBP2	ENSG00000145687	23.2137	338777	35.97	0.3984
CRHBP	ENSG00000145708	4.74416	28114	42.28	-0.0213
RASA1	ENSG00000145715	6.35072	124049	35.77	0.5569
LIX1	ENSG00000145721	5.87584	50887	39.26	0.0552
GIN1	ENSG00000145723	1.64987	34139	36	0.2124
PPIP5K2	ENSG00000145725	3.27021	92651	34.29	0.4512
PAM	ENSG00000145730	12.7791	277125	35.92	0.1204
BDP1	ENSG00000145734	2.53264	112170	39.83	0.4773
SLC30A5	ENSG00000145740	4.01095	37121	39.23	0.4879
BTF3	ENSG00000145741	154.232	7228	38.63	0.3127
FBXL17	ENSG00000145743	10.9406	523064	35.81	0.4198
FEM1C	ENSG00000145780	8.82702	23868	35.43	0.4433
COMMD10	ENSG00000145781	8.05271	327747	37.45	0.0714
ATG12	ENSG00000145782	8.49731	13638	36.6	0.4404
MEGF10	ENSG00000145794	2.04546	174942	38.94	0.1476
YIPF5	ENSG00000145817	11.2001	12553	35.8	0.4328
ARHGAP26	ENSG00000145819	1.74934	458635	42.17	0.1609
CXCL14	ENSG00000145824	45.7563	8601	52.05	-0.4084
SLC25A48	ENSG00000145832	2.06835	310569	44.71	-0.43
DDX46	ENSG00000145833	7.70718	96363	42.1	0.4749
RNF145	ENSG00000145860	19.0922	52645	36.97	0.5243
C1QTNF2	ENSG00000145861	1.60172	22888	46.95	0.004
GABRA6	ENSG00000145863	4.59615	155531	36.14	0.0303
GABRB2	ENSG00000145864	8.75234	260616	35.96	0.1839
FBXO38	ENSG00000145868	4.54818	58902	37.05	0.5546
PCYOX1L	ENSG00000145882	5.45794	11617	50.1	0.4145
TNIP1	ENSG00000145901	8.56283	63633	50.01	0.3937
G3BP1	ENSG00000145907	14.3151	41867	39.46	0.3233
ZNF300	ENSG00000145908	7.99958	10592	36.58	0.3933
N4BP3	ENSG00000145911	3.75114	12550	60.58	0.2216
NHP2	ENSG00000145912	70.4086	4432	52.05	0.1825
RMND5B	ENSG00000145916	12.8229	19573	49.48	0.4194
BOD1	ENSG00000145919	22.2726	9515	44.58	0.3893
CPLX2	ENSG00000145920	103.539	87712	50.92	0.0976
TENM2	ENSG00000145934	5.40279	979359	40.39	0.3682
FAM50B	ENSG00000145945	16.61	1948	58.62	0.4237
TBC1D7-LOC100130357; TBC1D7	ENSG00000145979	11.2356	62042	44.56	0.2897
FARS2	ENSG00000145982	5.34665	568149	42.02	0.3039
GFOD1	ENSG00000145990	7.12249	129833	44.97	0.3259
CDKAL1	ENSG00000145996	2.97458	697948	38.04	0.3815
PSD2	ENSG00000146005	11.985	48659	51.8	0.1722
LRRTM2	ENSG00000146006	12.3838	6448	38.26	0.4806
ZMAT2	ENSG00000146007	54.9497	8007	43.69	0.316
KLHL3	ENSG00000146021	1.78375	118590	42.71	0.1669
TRIM41	ENSG00000146063	11.652	13310	52.1	-0.081
HIGD2A	ENSG00000146066	60.825	1011	57.47	0.0447
FAM193B	ENSG00000146067	8.62389	34775	49.93	0.443
TNFRSF21	ENSG00000146072	18.3464	78374	41.38	0.4461
RNF44	ENSG00000146083	9.81707	11314	60.08	0.4951
MMUT	ENSG00000146085	8.69649	32894	34.47	0.3954
RASGEF1C	ENSG00000146090	6.88201	108417	49.98	0.2603
ABT1	ENSG00000146109	10.1248	3787	47.72	0.3681
PPP1R18; LOC107987457	ENSG00000146112	19.0978	11507	56.1	0.4259
DAAM2	ENSG00000146122	8.95893	112580	47.6	-0.2192
PRIM2	ENSG00000146143	2.1594	332046	37.46	0.303
MLIP	ENSG00000146147	1.714	336299	36.72	0.2072
HMGCLL1	ENSG00000146151	5.3713	144825	34.36	0.3651
TTBK1	ENSG00000146216	6.52138	44778	56.24	0.4591
RPL7L1	ENSG00000146223	11.3595	10310	46.45	0.557
NFKBIE	ENSG00000146232	5.34151	7623	55.92	0.3632
TPBG	ENSG00000146242	5.57249	4215	53.86	0.0864
IRAK1BP1	ENSG00000146243	2.18878	78890	37.22	0.3063
PHIP	ENSG00000146247	2.84574	143836	34.28	0.3575
PRSS35	ENSG00000146250	1.78152	13171	39.67	-0.0984
FAXC	ENSG00000146267	11.1032	78895	41.71	0.5573
PNRC1	ENSG00000146278	22.0965	4410	48.53	0.3652
PM20D2	ENSG00000146281	1.94813	19511	39.6	0.3092
RARS2	ENSG00000146282	5.63927	76050	38.29	0.3121
CLVS2	ENSG00000146352	6.12531	76691	36.32	0.4382
GPR6	ENSG00000146360	1.74419	2463	58.95	0.0078
RSPO3	ENSG00000146374	6.22658	80811	36.02	0.1884
ABRACL	ENSG00000146386	19.1627	14558	44.13	0.3237
SLC18B1	ENSG00000146409	4.77341	43970	39.67	-0.044
SLC2A12	ENSG00000146411	1.42846	65044	40.88	0.0166
SHPRH	ENSG00000146414	1.51198	100179	35.43	0.5218
AIG1	ENSG00000146416	17.5234	280563	39.66	0.1559
DYNLT1	ENSG00000146425	28.9239	8270	45.31	0.265
TIAM2	ENSG00000146426	8.07616	425027	43.49	0.4268
TMEM181	ENSG00000146433	4.69488	98993	47.38	0.536
WTAP	ENSG00000146457	15.8502	30735	38.63	0.4235
ZMYM4	ENSG00000146463	7.51279	153350	38.7	0.5128
VIP	ENSG00000146469	4.14944	8969	33.81	-0.1184
ARMT1	ENSG00000146476	5.90761	17844	39.28	0.2472
GNA12	ENSG00000146535	14.7051	116204	45.86	0.2773
C7orf50	ENSG00000146540	33.8378	141275	57.69	-0.1205
SDK1	ENSG00000146555	1.74981	967749	43.12	0.4209
C7orf26	ENSG00000146576	11.745	18706	53.1	0.5061
RBAK	ENSG00000146587	1.83588	23667	40.26	0.501
CREB5	ENSG00000146592	1.39786	526574	40.7	0.166
CDCA5	ENSG00000146670	2.31253	17865	52.67	0.1906
IGFBP3	ENSG00000146674	3.1059	9630	49.16	0.016
PURB	ENSG00000146676	5.08979	9232	41.41	0.245
AC004453.1	ENSG00000146677	24.1665	408	50.49	0.2098
MDH2	ENSG00000146701	101.81	19458	50.93	0.4048
POMZP3	ENSG00000146707	4.15347	17276	49.24	0.131
NIPSNAP2	ENSG00000146729	16.1699	48389	45.28	0.0907
CCT6A	ENSG00000146731	43.0391	12305	41.19	0.4253
PSPH	ENSG00000146733	6.69899	40554	46.35	-0.0196
ZNF92	ENSG00000146757	4.36375	27338	39.16	0.3341
ATXN7L1	ENSG00000146776	2.06732	271538	45.57	0.4766
TMEM168	ENSG00000146802	3.40632	28047	35.26	0.4387
TRAPPC14	ENSG00000146826	8.29079	4304	60.48	0.4122
SLC12A9	ENSG00000146828	4.14949	40191	51.93	0.2811
GIGYF1	ENSG00000146830	4.31782	14744	60.69	0.3912
TRIM4	ENSG00000146833	3.40635	42574	43.22	0.4106
MEPCE	ENSG00000146834	11.3883	5329	58.79	0.4412
TMEM209	ENSG00000146842	1.76294	43058	37.56	0.471
ZC3HAV1L	ENSG00000146858	1.67781	10337	46.53	0.4406
TMEM140	ENSG00000146859	2.97543	18144	43.02	0.0841
TLK2	ENSG00000146872	3.04846	156824	42.17	0.5096
NOM1	ENSG00000146909	1.89922	23465	47.03	0.47
NCAPG2	ENSG00000146918	1.88896	73636	41.8	0.2974
NLGN4X	ENSG00000146938	5.69522	388231	38.89	0.4183
SHROOM2	ENSG00000146950	3.18379	163015	47.43	0.4069
LUC7L2	ENSG00000146963	22.4036	83099	40.36	0.4319
DENND2A	ENSG00000146966	7.62	155574	47.56	0.1903
SH3KBP1	ENSG00000147010	5.9142	353624	43.06	0.3302
TMEM47	ENSG00000147027	9.37172	30211	36.98	0.1535
CASK	ENSG00000147044	7.41329	408584	38.73	0.5209
KDM6A	ENSG00000147050	2.45798	239592	38.54	0.5086
MSN	ENSG00000147065	12.101	153555	44.63	0.1981
HDAC8	ENSG00000147099	3.25687	243586	40.05	0.4377
SLC16A2	ENSG00000147100	9.86492	112425	43.59	0.501
ZNF182	ENSG00000147118	1.86389	29139	40.4	0.504
CHST7	ENSG00000147119	4.55074	24732	44.77	-0.1915
KRBOX4	ENSG00000147121	3.04456	50131	41.17	0.435
NDUFB11	ENSG00000147123	149.516	2823	50.23	0.2321
ZNF41	ENSG00000147124	2.9706	37068	43.28	0.5379
ZMYM3	ENSG00000147130	8.15131	15523	53.76	0.5669
TAF1	ENSG00000147133	1.7756	166111	43.38	0.5459
NONO	ENSG00000147140	71.9395	46709	45.49	0.4256
CCDC120	ENSG00000147144	2.72401	16286	55.5	0.4846
EBP	ENSG00000147155	21.682	6918	49.44	0.3474
OGT	ENSG00000147162	12.2647	42789	40.58	0.5118
SNX12	ENSG00000147164	18.7158	17095	42.55	0.4945
ZNF711	ENSG00000147180	13.704	29372	34.37	0.4855
PRPS1	ENSG00000147224	16.9137	23566	41.73	0.3846
RADX	ENSG00000147231	1.45692	67510	35.16	0.2728
FRMPD3	ENSG00000147234	1.48772	82802	45.11	0.3764
RBMX	ENSG00000147274	39.6728	32761	43.01	0.3797
MCPH1	ENSG00000147316	4.58046	241913	42.19	0.4486
MFHAS1	ENSG00000147324	4.94542	110277	44.15	0.5209
FBXO25	ENSG00000147364	7.49217	71540	41.96	0.4243
NSDHL	ENSG00000147383	14.1091	38763	45.97	0.3154
CETN2	ENSG00000147400	31.5885	3764	43.33	0.1595
RPL10	ENSG00000147403	133.532	19214	54.28	0.302
CSGALNACT1	ENSG00000147408	7.42632	353869	41.74	0.3069
ATP6V1B2	ENSG00000147416	51.6616	29439	39.5	0.208
CCDC25	ENSG00000147419	6.2439	39338	40.07	0.1131
BIN3	ENSG00000147439	5.11568	48731	49.55	0.3788
SLC25A37	ENSG00000147454	3.82682	46508	48.38	0.0946
CHMP7	ENSG00000147457	12.3252	18364	46.73	0.556
PLPBP	ENSG00000147471	10.087	17174	43.58	0.3159
ERLIN2	ENSG00000147475	3.92925	21822	44.09	0.3585
SNTG1	ENSG00000147481	1.28209	886904	35.87	0.1452
ST18	ENSG00000147488	5.54876	350121	39.41	0.3106
RGS20	ENSG00000147509	2.74353	107509	42.33	-0.3166
TACC1	ENSG00000147526	5.39445	124843	42.76	0.0673
GOLGA7	ENSG00000147533	35.2945	20585	39.89	0.2459
PLPP5	ENSG00000147535	6.55563	6114	45.35	0.4346
NSD3	ENSG00000147548	8.59162	112569	38.79	0.5567
CRH	ENSG00000147571	7.919	2089	55.1	-0.0517
ADHFE1	ENSG00000147576	2.34143	36416	43.48	-0.3663
MRPS28	ENSG00000147586	27.688	111573	37.19	-0.1755
PMP2	ENSG00000147588	15.4916	7114	33.98	-0.2105
LACTB2	ENSG00000147592	1.87686	33868	38.39	-0.209
TERF1	ENSG00000147601	4.86341	39268	36.99	0.4415
SYBU	ENSG00000147642	44.8704	117814	39.55	0.2796
MTDH	ENSG00000147649	11.3026	86077	40.61	0.4886
LRP12	ENSG00000147650	11.1632	99794	35.69	0.4615
EBAG9	ENSG00000147654	6.59834	26286	34.99	0.2079
RSPO2	ENSG00000147655	4.2018	184327	37.74	0.0816
POLR2K	ENSG00000147669	38.9442	3381	37.24	-0.0992
MAL2	ENSG00000147676	17.088	80640	39.64	0.1062
EIF3H	ENSG00000147677	97.5239	124796	37.79	0.3525
UTP23	ENSG00000147679	3.44029	82959	40.03	0.4807
NDUFB9	ENSG00000147684	156.707	41548	45.43	-0.2994
TATDN1	ENSG00000147687	5.00631	50974	40.76	0.117
FAM135B	ENSG00000147724	2.0728	367239	42.34	0.393
ZNF7	ENSG00000147789	4.68802	20046	50.93	0.4431
ARHGAP39	ENSG00000147799	6.51372	76638	53.99	0.5145
SLC39A4	ENSG00000147804	1.37306	7103	61.95	0.0588
NAPRT	ENSG00000147813	6.41022	3865	67.89	0.2006
VLDLR	ENSG00000147852	6.42494	38270	42.01	0.4781
AK3	ENSG00000147853	9.92544	32488	41.46	0.1988
UHRF2	ENSG00000147854	5.41761	93904	38.99	0.4339
NFIB	ENSG00000147862	27.3956	317141	38.29	0.3706
PLIN2	ENSG00000147872	5.57855	40916	44.99	0.2951
HAUS6	ENSG00000147874	1.92098	49764	39.6	0.331
C9orf72	ENSG00000147894	5.80776	38227	36.96	0.4474
ZCCHC7	ENSG00000147905	4.50621	237576	36.61	0.3875
FBXO10	ENSG00000147912	3.17623	65489	46.46	0.3435
SIGMAR1	ENSG00000147955	17.0446	3088	57.25	0.4283
CEP78	ENSG00000148019	2.56527	43629	37.2	0.4325
NTRK2	ENSG00000148053	17.7428	358504	40.93	0.173
IDNK	ENSG00000148057	4.30504	21082	42.77	-0.1885
SHC3	ENSG00000148082	6.938	173048	42.72	0.2506
AUH	ENSG00000148090	5.02529	148104	38.91	0.0832
MFSD14B	ENSG00000148110	4.85099	86474	40.65	0.3441
PLPPR1	ENSG00000148123	30.1929	296409	38.58	0.3829
ZNF462	ENSG00000148143	6.35032	150469	40.07	0.4646
INIP	ENSG00000148153	7.83236	34224	40.09	0.423
UGCG	ENSG00000148154	6.94491	38556	40.18	0.4929
SNX30	ENSG00000148158	3.39001	130912	44.28	0.4964
STOM	ENSG00000148175	12.1199	31318	39.57	-0.1721
GSN	ENSG00000148180	21.1101	125050	46.87	-0.1429
MRRF	ENSG00000148187	3.06939	66735	41.16	0.4295
CRB2	ENSG00000148204	2.6522	24155	59.51	0.1634
ALAD	ENSG00000148218	8.17175	14979	51.37	0.0286
ASTN2	ENSG00000148219	8.87197	989846	41.84	0.3324
POLE3	ENSG00000148229	19.5823	3441	49.35	0.3392
SURF4	ENSG00000148248	25.8732	14717	52.38	0.4308
SURF1	ENSG00000148290	19.6924	4919	53.97	-0.2799
SURF2	ENSG00000148291	18.1725	4609	59.58	0.0883
SURF6	ENSG00000148296	12.7581	7413	52.81	0.5015
MED22	ENSG00000148297	13.8213	9820	56.87	0.4551
REXO4	ENSG00000148300	10.5416	12038	51.72	0.4937
RPL7A	ENSG00000148303	154.947	3209	50.45	0.3202
GTF3C5	ENSG00000148308	10.9837	27829	51.81	0.4535
ASB6	ENSG00000148331	9.67147	7566	58.84	0.4575
PTGES2	ENSG00000148334	28.7986	7770	59.55	-0.0085
NTMT1	ENSG00000148335	23.5427	27252	55.42	0.1085
CIZ1	ENSG00000148337	21.5987	43133	52.5	0.5182
SLC25A25	ENSG00000148339	7.4901	41045	49.9	0.521
SH3GLB2	ENSG00000148341	35.6671	21296	55.79	-0.0747
MIGA2	ENSG00000148343	2.70352	35462	53.65	0.1548
PTGES	ENSG00000148344	1.89619	14712	52.26	0.1799
LRSAM1	ENSG00000148356	5.91812	52016	51.44	0.4437
GPR107	ENSG00000148358	4.1479	86744	46.73	0.5698
PAXX	ENSG00000148362	22.18	1563	64.81	-0.0344
IDI2	ENSG00000148377	1.69253	6950	46.96	0.1983
INPP5E	ENSG00000148384	5.43639	11227	63.09	0.4986
SEC16A	ENSG00000148396	4.87767	43664	52.76	0.5835
DPH7	ENSG00000148399	6.35346	24482	52.78	0.3362
NOTCH1	ENSG00000148400	5.38697	51616	63.46	0.205
CACNA1B	ENSG00000148408	4.27157	246843	49.94	0.5076
NACC2	ENSG00000148411	4.17084	88753	55.01	-0.1342
USP6NL	ENSG00000148429	5.26713	157809	38.22	0.4394
COMMD3	ENSG00000148444	27.149	3921	37.41	0.1827
MSRB2	ENSG00000148450	19.9054	26435	42.98	-0.342
FAM171A1	ENSG00000148468	23.001	159647	45.04	0.4882
MINDY3	ENSG00000148481	7.73471	82338	35.88	0.3489
SLC39A12	ENSG00000148482	3.90468	91454	39.18	-0.2574
RSU1	ENSG00000148484	13.8734	226853	41.14	0.362
PARD3	ENSG00000148498	2.39115	705766	40.01	0.1728
ZEB1	ENSG00000148516	10.865	211320	36.04	0.3046
FAM13C	ENSG00000148541	6.03664	117052	40.06	0.2246
NRBF2	ENSG00000148572	5.06786	21785	42.23	0.405
CDHR1	ENSG00000148600	1.64596	25085	51.31	0.1571
RGR	ENSG00000148604	2.29694	29295	49.21	-0.3254
POLR3A	ENSG00000148606	5.47996	60265	44.69	0.5862
HERC4	ENSG00000148634	3.2408	153403	37.99	0.4807
CAMK2G	ENSG00000148660	14.6185	62091	51.65	0.1782
ADIRF	ENSG00000148671	29.0691	15503	49.56	-0.4065
GLUD1	ENSG00000148672	30.6967	44642	42.02	-0.1925
RPP30	ENSG00000148688	5.74637	36602	37.86	0.3373
FRA10AC1	ENSG00000148690	5.31051	34710	34.84	-0.1693
ADD3	ENSG00000148700	15.8537	139198	38.65	-0.1032
DNAJB12	ENSG00000148719	7.95503	22320	53.01	0.4107
EIF4EBP2	ENSG00000148730	19.2508	24474	43.97	0.4617
TCF7L2	ENSG00000148737	10.7757	217432	44.6	0.0543
MKI67	ENSG00000148773	2.64176	29765	43.55	0.2019
INA	ENSG00000148798	106.351	13209	45.93	0.4585
FUOM	ENSG00000148803	1.80359	2868	67.02	-0.0589
LRRC27	ENSG00000148814	6.13765	49355	51.67	0.4527
MTG1	ENSG00000148824	8.12106	28427	48.28	0.3297
NKX6-2	ENSG00000148826	18.3467	2969	66.28	-0.312
PAOX	ENSG00000148832	2.87323	12434	52.74	0.298
GSTO1	ENSG00000148834	41.9028	32104	41.43	-0.293
TAF5	ENSG00000148835	2.31742	21090	43.35	0.4305
PPRC1	ENSG00000148840	4.11851	17340	51.98	0.5491
ITPRIP	ENSG00000148841	1.76038	28768	52.5	0.2501
CNNM2	ENSG00000148842	3.43738	171929	42.59	0.5179
PDCD11	ENSG00000148843	3.9731	49669	46.81	0.5466
RGS10	ENSG00000148908	3.56495	42903	49.42	-0.093
BTBD10	ENSG00000148925	22.8624	75290	36.23	0.4018
ADM	ENSG00000148926	2.17617	2325	58.97	0.0002
LIN7C	ENSG00000148943	13.4769	12352	36.98	0.4461
LRRC4C	ENSG00000148948	11.496	1345571	36.7	0.1575
IMMP1L	ENSG00000148950	5.84618	77245	34.91	-0.2118
PGAP2	ENSG00000148985	2.8851	28648	50.46	0.3979
TUT1	ENSG00000149016	92.1802	16593	48.7	0.3013
HSD17B12	ENSG00000149084	10.9283	175938	38.14	0.1527
APIP	ENSG00000149089	5.2211	63286	40.43	0.2473
PAMR1	ENSG00000149090	3.7506	98478	41.96	-0.3087
DGKZ	ENSG00000149091	14.1275	47650	56.98	-0.0134
EIF3M	ENSG00000149100	36.5413	22467	37.78	0.2805
TNKS1BP1	ENSG00000149115	9.15387	25315	55.55	0.4432
SERPING1	ENSG00000149131	11.7432	21785	47.09	0.0883
SSRP1	ENSG00000149136	23.0286	9907	50.56	0.4497
PTPRJ	ENSG00000149177	2.70627	190284	45.38	0.405
C11orf49	ENSG00000149179	23.857	227697	41.37	0.4243
ARFGAP2	ENSG00000149182	17.1293	12827	53.19	0.4928
CELF1	ENSG00000149187	9.25317	99637	43.94	0.5587
HIKESHI	ENSG00000149196	21.2249	43733	37.86	0.0797
SESN3	ENSG00000149212	9.23092	67029	35.27	0.4065
ENDOD1	ENSG00000149218	7.78028	42800	42.67	0.0589
CCDC82	ENSG00000149231	9.72024	37188	34.74	0.3896
KLHL35	ENSG00000149243	11.1043	10810	55.08	0.2261
TENM4	ENSG00000149256	3.91057	788202	44.45	0.4451
SERPINH1	ENSG00000149257	12.621	10728	55.42	0.18
CAPN5	ENSG00000149260	6.99874	59195	55.95	0.5345
INTS4	ENSG00000149262	3.06235	115952	40.73	0.4799
PAK1	ENSG00000149269	37.3279	152619	39.9	0.1872
RPS3	ENSG00000149273	579.017	22766	48.5	0.2127
ZC3H12C	ENSG00000149289	1.73631	78450	37.23	0.3835
NCAM1	ENSG00000149294	65.271	317190	41.71	0.5377
DRD2	ENSG00000149295	3.35041	66087	48.36	0.0233
NPAT	ENSG00000149308	2.00164	65424	40.27	0.4992
AASDHPPT	ENSG00000149313	38.5688	23199	36.56	0.4707
GLB1L2	ENSG00000149328	2.52421	46468	51.13	0.3952
LAMTOR1	ENSG00000149357	54.5543	17403	47.92	-0.0783
GRIK4	ENSG00000149403	2.06531	477161	48	0.0306
HYOU1	ENSG00000149428	13.9627	13040	54.02	0.3184
KAT14	ENSG00000149474	10.1977	51160	42.63	0.5421
TKFC	ENSG00000149476	3.59047	20076	54.63	0.3263
MTA2	ENSG00000149480	17.8079	8652	52.42	0.458
TMEM138	ENSG00000149483	2.90364	7166	47.18	0.2398
FADS1	ENSG00000149485	13.3549	29692	50.81	0.3899
ROM1	ENSG00000149489	4.19074	3395	63.42	-0.3866
EML3	ENSG00000149499	2.22498	10558	57.84	-0.1389
INCENP	ENSG00000149503	4.36812	29172	53.86	0.4107
PLCH2	ENSG00000149527	6.15115	79553	64.61	0.0359
FRG1BP	ENSG00000149531	5.18115	21886	35.24	0.1583
CPSF7	ENSG00000149532	14.9943	27391	44.18	0.5719
B3GAT3	ENSG00000149541	20.7488	6859	53.96	0.0562
EI24	ENSG00000149547	19.2117	15405	43.38	0.477
CHEK1	ENSG00000149554	1.68916	50591	37.55	0.1898
FEZ1	ENSG00000149557	159.344	149688	42.92	0.3064
ESAM	ENSG00000149564	9.45789	9708	54.05	-0.1211
KIRREL3	ENSG00000149571	8.61701	580103	46.81	0.2895
SCN2B	ENSG00000149575	12.9295	13834	53.48	0.0687
SIDT2	ENSG00000149577	4.1081	18710	55.97	0.2495
TMEM25	ENSG00000149582	10.5604	16240	49.48	0.3173
TAGLN	ENSG00000149591	28.2095	8095	56.95	-0.282
DUSP15	ENSG00000149599	2.41561	23111	53.94	-0.0119
COMMD7	ENSG00000149600	28.3655	40769	48.05	0.137
KIAA1755	ENSG00000149633	1.79504	50270	50.83	-0.0884
DSN1	ENSG00000149636	1.5332	22028	44.84	0.2201
SOGA1	ENSG00000149639	9.06567	86092	51.51	0.4041
CDH22	ENSG00000149654	10.3402	134760	51.18	0.1291
LSM14B	ENSG00000149657	19.4422	12914	54.16	0.5813
YTHDF1	ENSG00000149658	13.3314	20711	49.23	0.5846
CABLES2	ENSG00000149679	3.9559	18654	59.62	0.5374
LTO1	ENSG00000149716	6.53272	22341	53.52	-0.1389
TRPT1	ENSG00000149743	11.4972	2456	60.14	-0.1036
NUDT22	ENSG00000149761	10.6012	4746	59.06	-0.2641
PLCB3	ENSG00000149782	1.50801	17621	60.31	0.1611
MRPL49	ENSG00000149792	14.2038	5189	50.97	0.3829
CDC42EP2	ENSG00000149798	7.19284	7552	56.09	0.2047
FAU	ENSG00000149806	421.6	1548	53.42	0.1161
TM7SF2	ENSG00000149809	20.1412	4564	60.12	-0.0015
VPS51	ENSG00000149823	62.2767	22539	50.69	0.3944
PPP4C	ENSG00000149923	36.7366	9399	54.46	0.3488
ALDOA	ENSG00000149925	332.798	6294	59.26	-0.0712
TLCD3B	ENSG00000149926	63.1779	28552	52	0.4295
DOC2A	ENSG00000149927	18.7669	17757	55.15	0.0814
HIRIP3	ENSG00000149929	13.0447	3745	57.09	0.3489
TAOK2	ENSG00000149930	12.8035	18394	54.91	0.4374
TMEM219	ENSG00000149932	54.5013	32166	47.42	-0.3339
HMGA2	ENSG00000149948	1.60195	141832	39.19	0.0938
CNKSR2	ENSG00000149970	9.35028	281895	35.07	0.3006
MKX	ENSG00000150051	1.23244	73187	40.22	0.099
ITGB1	ENSG00000150093	9.29993	118520	39.16	0.1967
CWC15	ENSG00000150316	27.8281	10967	37.35	0.1542
ARID5B	ENSG00000150347	2.54768	195261	40.32	0.2617
KLHL1	ENSG00000150361	9.343	407900	34.06	0.3547
CDH8	ENSG00000150394	6.38248	389794	36.82	0.1614
DCUN1D2	ENSG00000150401	3.27775	35133	44.89	0.3156
TMCO3	ENSG00000150403	8.63115	63570	48.37	0.3282
TMEM218	ENSG00000150433	5.77111	15219	41.01	0.1938
TIRAP	ENSG00000150455	1.98818	15781	46.41	0.3028
EEF1AKMT1	ENSG00000150456	6.05296	45231	41.53	-0.0696
SAP18	ENSG00000150459	73.9716	8571	42.74	0.0536
ADGRL3	ENSG00000150471	11.1253	877078	35.25	0.4729
FAM124A	ENSG00000150510	4.62301	61906	44.28	0.4581
MIA2	ENSG00000150527	1.57066	158283	38.45	0.2778
HNMT	ENSG00000150540	4.70679	52345	36.83	-0.0337
LYPD1	ENSG00000150551	22.0072	28294	45.08	0.0434
LYPD6B	ENSG00000150556	1.95084	177156	39.95	0.0364
PDCD4	ENSG00000150593	9.95195	28212	34.69	0.3327
ADRA2A	ENSG00000150594	21.482	3879	59.71	0.3555
GPM6A	ENSG00000150625	544.481	369731	35.77	0.3236
WDR17	ENSG00000150627	2.05426	116978	34.28	0.4096
CNDP1	ENSG00000150656	12.9644	52713	46.02	-0.1151
DLG2	ENSG00000150672	7.04404	2172911	37.02	0.3116
PRSS23	ENSG00000150687	7.28522	161852	42.16	0.2686
MTMR12	ENSG00000150712	3.80628	85994	44.08	0.4744
CCT5	ENSG00000150753	46.7755	16461	43.6	0.4263
ATPSCKMT	ENSG00000150756	3.92981	24391	42.72	0.2913
DOCK1	ENSG00000150760	2.56058	547109	45.16	-0.0006
DIXDC1	ENSG00000150764	5.06481	95510	43.29	0.5295
DLAT	ENSG00000150768	7.46957	38997	40.93	0.4422
NKAPD1	ENSG00000150776	11.5135	11065	40.81	0.3218
TIMM8B	ENSG00000150779	71.4906	1999	46.22	-0.1199
PTS	ENSG00000150787	18.6456	43589	41.9	-0.1484
PIP4K2A	ENSG00000150867	15.0383	179725	41.89	-0.0055
FOXO1	ENSG00000150907	2.14075	110975	42	0.1459
CRIM1	ENSG00000150938	7.32655	195358	40.27	0.3963
SEC24D	ENSG00000150961	2.40801	115861	38.92	0.4847
ABCB9	ENSG00000150967	4.66466	60699	52.47	0.3152
RILPL2	ENSG00000150977	3.86838	26035	49.36	-0.0594
DHX37	ENSG00000150990	2.39802	42307	54.02	0.5626
UBC	ENSG00000150991	330.91	5765	50.7	0.33
ITPR1	ENSG00000150995	6.68769	354496	42.9	0.1084
NOCT	ENSG00000151014	4.19132	30159	44.82	0.394
ENKUR	ENSG00000151023	2.86648	80301	38.61	-0.1584
GPR158	ENSG00000151025	5.19114	427428	36.98	0.0991
DCP1B	ENSG00000151065	3.52625	58483	38.72	0.5179
CACNA1C	ENSG00000151067	1.60189	727165	47.13	0.3902
THRB	ENSG00000151090	3.90242	378604	38.87	0.1509
NGLY1	ENSG00000151092	4.90559	71096	37.55	0.323
OXSM	ENSG00000151093	3.62199	11618	42	0.1289
UEVLD	ENSG00000151116	1.6173	59139	40.83	0.2778
TMEM86A	ENSG00000151117	1.59174	11664	51.95	0.3743
C12orf45	ENSG00000151131	7.38974	87882	39.89	0.0727
TMEM263	ENSG00000151135	10.247	23060	38.27	0.4316
UBE3B	ENSG00000151148	3.13687	59304	46.32	0.5343
ANK3	ENSG00000151150	9.47198	707193	37.75	0.4863
IPMK	ENSG00000151151	2.31794	76378	38.59	0.4147
PLBD2	ENSG00000151176	9.85177	33064	51.12	0.2143
DLG5	ENSG00000151208	8.68521	135965	50.06	0.4959
SLC2A13	ENSG00000151229	5.09492	351065	37.04	0.1511
TWF1	ENSG00000151239	4.69059	12606	33.94	0.3231
DIP2C	ENSG00000151240	5.23617	415479	48.43	0.5747
EIF4E	ENSG00000151247	3.53245	58954	39.19	0.37
MAGI1	ENSG00000151276	4.79362	685310	40.3	0.3864
TEX30	ENSG00000151287	4.07652	7924	40.96	0.0659
CSNK1G3	ENSG00000151292	5.34032	104947	34.48	0.4872
SRFBP1	ENSG00000151304	2.39699	113596	36.16	0.3743
AKAP6	ENSG00000151320	15.9891	508387	37.92	0.367
NPAS3	ENSG00000151322	4.35296	869781	38.25	0.2166
FAM177A1	ENSG00000151327	19.0373	68224	41.39	0.3116
MBIP	ENSG00000151332	6.97297	22074	35.22	0.3147
EXT2	ENSG00000151348	10.0126	156290	40.51	0.5087
TMEM18	ENSG00000151353	9.89286	13530	51.4	0.2693
NDUFC2	ENSG00000151366	108.711	11566	44.35	0.0975
ME3	ENSG00000151376	11.7636	231529	42.88	0.2689
NUBPL	ENSG00000151413	1.94912	371269	38.49	0.4556
NEK7	ENSG00000151414	3.2109	165427	35.84	-0.1267
FER	ENSG00000151422	1.50485	449001	35.73	0.4487
VIPAS39	ENSG00000151445	4.29994	31278	41.62	0.4677
ANKRD50	ENSG00000151458	8.83868	48685	35.15	0.4981
UPF2	ENSG00000151461	3.69709	123149	40.23	0.5126
CDC123	ENSG00000151465	20.0203	54625	42.91	0.3761
SCLT1	ENSG00000151466	1.27109	228680	36.17	0.2863
CCDC3	ENSG00000151468	8.76716	203028	43.73	0.0935
C4orf33	ENSG00000151470	2.71177	23324	35.63	0.055
FRMD4A	ENSG00000151474	5.80695	818437	43.78	0.4829
PTPRO	ENSG00000151490	10.1768	279919	37.59	0.4409
EPS8	ENSG00000151491	6.2228	262196	37.25	0.2505
ACAD8	ENSG00000151498	8.46438	12308	47.77	0.5267
THYN1	ENSG00000151500	21.8664	5092	43.95	0.1298
VPS26B	ENSG00000151502	40.4111	23118	48.36	0.5644
NCAPD3	ENSG00000151503	1.82873	75342	43.33	0.3585
VTI1A	ENSG00000151532	2.63489	371747	39.1	0.54
QDPR	ENSG00000151552	80.5243	51946	45.07	-0.0626
FAM160B1	ENSG00000151553	3.11119	78089	39.9	0.5255
ANO4	ENSG00000151572	2.17521	411116	39.06	0.3394
MMAA	ENSG00000151611	2.59442	60992	38.78	0.4413
ZNF827	ENSG00000151612	3.187	181197	41.54	0.5458
EDNRA	ENSG00000151617	1.50446	64038	38.78	0.2708
NR3C2	ENSG00000151623	2.03069	365937	38.42	0.0788
AKR1C2	ENSG00000151632	4.65307	30632	38.88	0.2948
DPYSL4	ENSG00000151640	25.7632	18812	61.6	0.4827
KIN	ENSG00000151657	2.45302	37032	39.94	0.3772
PIGF	ENSG00000151665	5.69668	36119	36.08	0.0573
INPP1	ENSG00000151689	13.7285	28096	40.08	-0.1306
MFSD6	ENSG00000151690	13.7535	100851	39.84	0.2349
RNF144A	ENSG00000151692	6.69962	150875	44.88	0.5115
ASAP2	ENSG00000151693	4.87228	198919	46.56	0.5348
ADAM17	ENSG00000151694	3.34675	68247	41.31	0.4404
FLI1	ENSG00000151702	1.832	126733	46.48	0.1597
WWC2	ENSG00000151718	1.27626	221521	39.32	0.359
CENPU	ENSG00000151725	2.31558	40046	39.99	0.1471
ACSL1	ENSG00000151726	5.14101	71224	44.71	0.432
SLC25A4	ENSG00000151729	92.9323	7117	46.85	0.0867
AMN1	ENSG00000151743	18.3741	57980	40.53	0.2441
BICD1	ENSG00000151746	6.07104	276799	40.45	0.4783
SAV1	ENSG00000151748	4.68454	36249	37.87	0.4204
SERP2	ENSG00000151778	37.9197	24050	44.49	-0.0242
NBAS	ENSG00000151779	5.48955	394421	38.12	0.495
ZNF385D	ENSG00000151789	4.68086	961104	36.24	0.2885
GUF1	ENSG00000151806	4.139	22509	33.76	0.4683
GABRA2	ENSG00000151834	10.0146	231683	35.51	0.1478
SACS	ENSG00000151835	5.21446	104915	41.26	0.4831
CENPJ	ENSG00000151849	1.86887	40611	41.37	0.3906
FBXO4	ENSG00000151876	2.45712	16490	38.88	0.2047
TMEM267	ENSG00000151881	2.82621	39642	38.29	0.1778
PARP8	ENSG00000151883	2.41786	180621	35.7	0.2435
CACUL1	ENSG00000151893	3.19638	81083	39.56	0.4485
DST	ENSG00000151914	4.55705	496663	38.07	0.2442
BEND6	ENSG00000151917	8.14789	72240	38.46	0.1196
TIAL1	ENSG00000151923	12.5681	25228	38.16	0.4763
BAG3	ENSG00000151929	7.17008	26440	49.76	-0.0611
GLT1D1	ENSG00000151948	4.13932	131542	45.85	0.1502
TMEM132D	ENSG00000151952	3.52085	832301	42.69	0.1328
SCHIP1	ENSG00000151967	27.8452	57500	39.91	0.1128
MCHR2	ENSG00000152034	1.84323	75729	37.88	0.0636
RABGAP1L	ENSG00000152061	2.60668	835899	37.91	0.4742
TLCD4	ENSG00000152078	2.49931	80253	38.99	0.0624
MZT2B	ENSG00000152082	99.5121	8993	57.61	0.0019
ASTN1	ENSG00000152092	12.6807	307672	41.64	0.5328
FAM168B	ENSG00000152102	30.1896	45585	45.79	0.5417
MGAT5	ENSG00000152127	5.80766	334639	42.88	0.5455
TMEM163	ENSG00000152128	17.8154	263242	43.72	0.2506
GPATCH11	ENSG00000152133	3.31538	14794	38.7	0.3626
HSPB8	ENSG00000152137	15.3794	53301	45.79	-0.2058
GEMIN6	ENSG00000152147	4.51634	33469	45.01	0.2227
TMEM178A	ENSG00000152154	27.8756	52982	40.56	0.2345
OBI1	ENSG00000152193	9.507	44867	38.5	0.3951
GRID2	ENSG00000152208	2.19957	1506192	34.82	0.1369
RIT2	ENSG00000152214	13.7952	372465	35.68	0.0196
SETBP1	ENSG00000152217	7.17504	388338	42.22	0.4862
ARL14EP	ENSG00000152219	12.1143	15120	36.4	0.4127
EPG5	ENSG00000152223	1.23753	119721	40.88	0.5777
ATP5F1A	ENSG00000152234	211.029	24087	44.44	0.3818
HAUS1	ENSG00000152240	9.75496	23956	41.25	0.2333
C18orf25	ENSG00000152242	4.24052	93440	40.58	0.5215
SPC25	ENSG00000152253	2.67675	79240	39.39	0.1361
PDK1	ENSG00000152256	2.11329	53297	39.52	0.3482
TCF7L1	ENSG00000152284	2.24053	176996	46.98	0.1528
TGOLN2	ENSG00000152291	14.4072	10277	47.55	0.4073
UHMK1	ENSG00000152332	4.39778	32381	38.32	0.1534
ATG10	ENSG00000152348	1.32889	304835	38.03	0.0154
POC5	ENSG00000152359	1.90833	43325	37.26	0.3054
SPOCK1	ENSG00000152377	36.7813	623082	42.8	0.3055
TADA1	ENSG00000152382	11.0728	19755	40.88	0.4769
GUCY1A2	ENSG00000152402	5.18303	344458	36.02	0.3812
CWF19L2	ENSG00000152404	1.97641	131500	36.3	0.1945
JMY	ENSG00000152409	2.9976	91081	40.21	0.5441
HOMER1	ENSG00000152413	11.7659	141499	37.2	0.2693
XRCC4	ENSG00000152422	1.88333	276290	35.2	0.0928
ZNF547	ENSG00000152433	1.48181	16089	46.52	0.3729
ZNF773	ENSG00000152439	1.6143	18490	43.76	0.4873
ZNF776	ENSG00000152443	5.45044	11334	43.81	0.4833
ZNF256	ENSG00000152454	2.29548	6874	48.6	0.4565
SUV39H2	ENSG00000152455	3.2839	25496	39.96	0.2708
RPP38	ENSG00000152464	5.43985	42639	43.41	0.2785
NMT2	ENSG00000152465	6.38244	66110	43.09	0.5012
ZSCAN1	ENSG00000152467	1.46368	20607	55.61	-0.0398
USP12	ENSG00000152484	6.03177	105656	38.81	0.2962
CCDC50	ENSG00000152492	5.97268	69575	36.59	0.415
CAMK4	ENSG00000152495	11.9574	271234	37.31	0.2973
TRIM36	ENSG00000152503	11.4977	55785	40.18	0.4313
ZFP36L2	ENSG00000152518	6.94853	4205	55.93	0.1502
PAN3	ENSG00000152520	1.8952	156830	37.49	0.4675
PFKM	ENSG00000152556	30.4456	41266	44.84	0.4561
TMEM123	ENSG00000152558	21.9004	74053	40.62	0.1506
GRIA4	ENSG00000152578	6.67559	372099	35.32	0.1212
SPARCL1	ENSG00000152583	191.772	57727	39.78	-0.2191
MBNL1	ENSG00000152601	4.55786	221953	35.71	0.2339
NADK2	ENSG00000152620	7.56769	49691	35.98	0.3717
GPD1L	ENSG00000152642	14.5042	63021	44.49	0.4432
GJA1	ENSG00000152661	42.0499	14133	40.24	-0.1717
CCNO	ENSG00000152669	1.4361	2457	60.93	-0.046
SLC30A6	ENSG00000152683	1.47492	58539	39.74	0.3907
PELO	ENSG00000152684	10.9405	16129	38.89	0.4999
RASGRP3	ENSG00000152689	1.56253	128427	40.76	-0.0728
SAR1B	ENSG00000152700	10.6131	48123	43.44	-0.0042
GPR180	ENSG00000152749	2.07145	32805	36.55	0.2434
FARP1	ENSG00000152767	12.5098	312615	44.52	0.4339
IFIT5	ENSG00000152778	11.4236	6430	41.51	0.3847
PANK1	ENSG00000152782	3.93148	66076	39.91	0.4942
PRDM8	ENSG00000152784	35.4861	20451	47.9	0.3706
HNRNPDL	ENSG00000152795	83.8494	7845	42.24	0.3896
UTRN	ENSG00000152818	1.29673	567334	38	0.2029
GRM1	ENSG00000152822	3.53684	409956	37.18	0.2096
PTPRK	ENSG00000152894	6.4892	551832	35.4	0.2985
GGPS1	ENSG00000152904	14.6632	17183	43.08	0.2884
CNTNAP4	ENSG00000152910	5.7036	283480	36.6	0.1069
ERV3-1-ZNF117; ZNF117	ENSG00000152926	1.93421	34913	39.13	0.4136
RAB3C	ENSG00000152932	14.6741	277174	37.99	0.2601
RAD17	ENSG00000152942	3.63909	45509	39.7	0.4681
MED21	ENSG00000152944	14.3126	43798	39.33	0.3793
PLOD2	ENSG00000152952	1.72508	94214	36.22	0.0482
STK32B	ENSG00000152953	5.30497	449515	42.68	0.2569
NRSN1	ENSG00000152954	24.9306	28715	40.22	0.0138
JAKMIP1	ENSG00000152969	12.2243	174393	49.33	0.1854
ZIC1	ENSG00000152977	36.8202	116872	38.69	0.0861
ADGRA3	ENSG00000152990	7.49008	170996	39.05	0.2347
SREK1IP1	ENSG00000153006	6.83395	50544	36.21	-0.2181
LGI2	ENSG00000153012	2.02147	32100	44.13	0.2034
CWC27	ENSG00000153015	6.66996	249821	35.58	0.3259
SRP19	ENSG00000153037	14.0118	37184	41.89	0.2722
CENPH	ENSG00000153044	4.68009	20784	42.62	0.2479
CDYL	ENSG00000153046	3.16583	249393	42.04	0.3463
CARHSP1	ENSG00000153048	61.1503	16071	55.97	0.3396
TXNDC11	ENSG00000153066	4.7212	63775	43.53	0.3516
DAB2	ENSG00000153071	1.88419	90626	38.96	0.1987
ANAPC1	ENSG00000153107	1.71822	273052	42.42	0.5707
CAST	ENSG00000153113	1.67885	254329	39.41	0.0207
SCOC	ENSG00000153130	32.3848	128441	40.94	0.0609
CLGN	ENSG00000153132	1.37776	39209	35.86	0.2192
CETN3	ENSG00000153140	11.4342	17510	33.62	0.132
SMARCA5	ENSG00000153147	13.3532	43785	35.39	0.3323
RASSF3	ENSG00000153179	2.28478	190564	43.87	0.0279
HNRNPU	ENSG00000153187	77.877	23923	38.67	0.4549
RANBP2	ENSG00000153201	5.23245	66328	39.01	0.4994
AHCTF1	ENSG00000153207	1.52673	92851	38.74	0.5074
PTPRR	ENSG00000153233	4.09902	282666	37.64	0.1086
NR4A2	ENSG00000153234	18.1105	17912	45.15	0.3508
SCN3A	ENSG00000153253	5.88813	116525	35.07	0.4466
FEZF2	ENSG00000153266	41.3989	4644	58.42	0.3273
SLC25A27	ENSG00000153291	5.77937	25276	37.89	0.2334
CYRIB	ENSG00000153310	18.4849	177537	42.04	0.3741
ASAP1	ENSG00000153317	5.46721	391571	42.15	0.4649
TRAPPC8	ENSG00000153339	4.56295	123940	38.41	0.5234
INO80C	ENSG00000153391	4.61905	45750	42.29	0.1406
LPCAT1	ENSG00000153395	16.1151	67483	56.13	0.3956
NMRAL1	ENSG00000153406	24.0326	34073	49.29	0.1805
UBALD1	ENSG00000153443	21.113	6145	64.7	0.0959
C16orf89	ENSG00000153446	2.4258	21989	47.99	-0.3341
TMEM251	ENSG00000153485	9.25354	3513	46.14	0.3523
ING1	ENSG00000153487	8.21837	10604	49.86	0.4641
ADPRHL1	ENSG00000153531	1.68777	53915	55.43	0.0577
FBXL2	ENSG00000153558	9.36031	126638	38.73	0.3929
UBP1	ENSG00000153560	8.78763	53036	40.23	0.5842
RMND5A	ENSG00000153561	9.4246	57751	40.31	0.3215
RPIA	ENSG00000153574	4.80172	59257	41.23	0.4637
PTPRD	ENSG00000153707	9.3591	2298478	35.53	0.5269
LURAP1L	ENSG00000153714	2.91834	48041	36.72	-0.0265
CNKSR3	ENSG00000153721	1.68278	123171	42.74	0.25
GTF2E1	ENSG00000153767	3.49958	40433	38.04	0.4222
CFDP1	ENSG00000153774	47.7773	139806	42.3	0.3242
ZDHHC7	ENSG00000153786	5.538	37361	48.57	0.5183
JAZF1	ENSG00000153814	10.0128	350223	41.44	0.4107
CMIP	ENSG00000153815	27.1798	266593	51.33	0.5496
SPHKAP	ENSG00000153820	8.17962	201733	38.19	0.3916
KCNJ16	ENSG00000153822	2.32366	82180	38.41	-0.1884
PID1	ENSG00000153823	15.9436	420762	38.63	0.3285
TRIP12	ENSG00000153827	8.72699	159403	38.19	0.5441
FBXO36	ENSG00000153832	2.25247	90818	43.78	0.2098
CEBPG	ENSG00000153879	15.0364	9002	43.83	0.4568
KCTD15	ENSG00000153885	11.2965	19831	56	0.4222
ZNF599	ENSG00000153896	1.41085	15157	43.52	0.4221
LGI4	ENSG00000153902	7.5446	17939	55.73	-0.1861
DDAH1	ENSG00000153904	21.6359	259883	39.19	0.1562
SREK1	ENSG00000153914	6.16054	43645	35.5	0.3718
CHD1	ENSG00000153922	1.74397	75023	35.18	0.4339
DGKE	ENSG00000153933	1.814	35461	38.37	0.3071
HS2ST1	ENSG00000153936	6.44339	195348	36.82	0.3967
MSI2	ENSG00000153944	4.55384	428839	47.5	0.155
CACNA2D1	ENSG00000153956	5.28162	497334	34.98	0.4157
ZUP1	ENSG00000153975	4.69473	33177	36.54	0.3663
GDPD1	ENSG00000153982	5.27699	55504	40.88	0.4359
NUS1	ENSG00000153989	3.84912	35259	37.38	0.4981
PPP2R5E	ENSG00000154001	9.45025	172014	40.18	0.4987
AK5	ENSG00000154027	30.6305	277948	39.61	0.0047
CABYR	ENSG00000154040	3.91201	22614	43.33	0.4101
IMPACT	ENSG00000154059	3.53627	26898	38.32	0.2719
ANKRD29	ENSG00000154065	1.60055	63986	44.28	-0.019
SDHAF4	ENSG00000154079	16.929	22653	40.87	-0.0544
THY1	ENSG00000154096	255.249	9510	55.73	-0.0081
C16orf74	ENSG00000154102	1.60921	61046	53.1	-0.3774
TBCEL	ENSG00000154114	2.74857	66704	36.59	0.491
JPH3	ENSG00000154118	35.9384	96322	56.65	0.2322
ANKH	ENSG00000154122	18.5862	166979	43.86	0.1839
OTULIN	ENSG00000154124	1.79691	35187	41.68	0.4373
UBASH3B	ENSG00000154127	1.92919	158752	45.84	0.3455
ROBO4	ENSG00000154133	2.62758	14810	52.98	0.1827
TBRG1	ENSG00000154144	10.8372	13091	39.72	0.1766
NRGN	ENSG00000154146	569.35	7269	53.05	-0.1107
RETREG1	ENSG00000154153	12.692	144021	42.39	0.2086
CDH12	ENSG00000154162	2.09276	1102672	35.28	0.2973
TOMM70	ENSG00000154174	18.3255	37659	38.43	0.4943
PITPNC1	ENSG00000154217	15.0548	319981	44.62	0.3322
CC2D1B	ENSG00000154222	2.18736	20483	51.23	0.2263
PRKCA	ENSG00000154229	5.54103	508131	43.87	0.3361
ABCA5	ENSG00000154265	1.6249	82934	34.61	0.1201
UCHL1	ENSG00000154277	541.491	12043	44.57	0.2493
MIA3	ENSG00000154305	4.83042	49911	39.14	0.536
TNIK	ENSG00000154310	7.66098	401995	39.52	0.4541
FAM167A	ENSG00000154319	3.2791	54433	52.56	-0.136
NEIL2	ENSG00000154328	10.9276	17707	48.94	0.1559
OBSCN	ENSG00000154358	1.62225	170833	53.88	0.31
LONRF1	ENSG00000154359	5.3838	34168	38.66	0.4902
TRIM11	ENSG00000154370	5.18278	13163	56.97	0.4113
ENAH	ENSG00000154380	9.2009	166308	38.55	0.4535
CCSAP	ENSG00000154429	21.2657	22284	43.58	0.4645
SH3RF1	ENSG00000154447	6.12873	176698	39.24	0.2508
BUB3	ENSG00000154473	22.5015	16066	39.16	0.4227
GPR26	ENSG00000154478	3.29693	31045	50.15	0.1234
DIPK1A	ENSG00000154511	9.68259	128786	39.43	0.1819
ATP5MC3	ENSG00000154518	178.713	5453	39.78	-0.1061
SRSF12	ENSG00000154548	6.4439	22113	40.75	0.407
PDLIM3	ENSG00000154553	6.46224	34848	39.95	0.0446
SORBS2	ENSG00000154556	6.07027	371209	40.39	0.5303
ELOC	ENSG00000154582	67.9429	33119	41.19	0.0479
TMSB4Y	ENSG00000154620	1.3145	2126	42.71	0.1223
CXADR	ENSG00000154639	13.3892	80537	39.97	0.4556
BTG3	ENSG00000154640	9.82345	19293	37.73	0.1863
C21orf91	ENSG00000154642	2.56891	30413	37.16	0.1236
CHODL	ENSG00000154645	1.28462	366111	37.04	0.1062
NCAM2	ENSG00000154654	10.9572	544921	34.02	0.21
PDE1C	ENSG00000154678	1.77	676953	40.15	0.2884
RABGEF1	ENSG00000154710	6.37571	129301	44.49	0.5767
MRPL39	ENSG00000154719	7.10278	21862	37.94	0.1589
JAM2	ENSG00000154721	9.73128	78305	39.65	0.08
ATP5PF	ENSG00000154723	114.531	19171	41.96	-0.1806
GABPA	ENSG00000154727	2.26121	37891	36.67	0.4211
ADAMTS1	ENSG00000154734	2.6961	9655	45.12	-0.1496
TSEN2	ENSG00000154743	2.36165	55192	43.16	0.5004
WNT7A	ENSG00000154764	9.25256	63814	51.83	0.3401
XPC	ENSG00000154767	3.94287	33475	45.13	0.4307
CCDC174	ENSG00000154781	2.84663	20914	42.28	0.4492
FLCN	ENSG00000154803	5.84622	24977	53.29	0.3043
DPH3	ENSG00000154813	5.70951	7909	40.33	0.3839
OXNAD1	ENSG00000154814	2.39385	85140	42.08	0.1001
PLCL2	ENSG00000154822	13.2428	287954	39.07	0.4719
CXXC1	ENSG00000154832	12.8659	5962	59.29	0.4402
PPP4R1	ENSG00000154845	7.97097	68450	39.14	0.4463
APCDD1	ENSG00000154856	17.3811	35315	46.21	-0.0522
MPPE1	ENSG00000154889	8.30216	25745	45.05	0.2639
RAB6B	ENSG00000154917	52.4087	71648	49.61	0.2528
EPHB1	ENSG00000154928	12.0675	662667	44.84	0.4465
ACSS1	ENSG00000154930	5.18307	52751	52	-0.1312
ANKRD40	ENSG00000154945	18.1877	14717	44.45	-0.1275
ZNF18	ENSG00000154957	2.55423	20037	41.61	0.4772
CA10	ENSG00000154975	15.9628	529705	39.84	0.0839
VOPP1	ENSG00000154978	5.5785	136933	46.42	0.4497
APOOL	ENSG00000155008	1.60072	89440	37.14	0.3199
CYP2U1	ENSG00000155016	2.00738	21913	40.16	0.388
FBXL18	ENSG00000155034	3.79685	82475	54.7	0.4383
CNTNAP5	ENSG00000155052	1.69205	890001	38.93	0.3979
KLF10	ENSG00000155090	9.96869	6942	47.85	0.4385
PTPRN2	ENSG00000155093	21.4408	1048768	51.4	0.3447
AZIN1	ENSG00000155096	56.8712	67557	40.81	0.449
ATP6V1C1	ENSG00000155097	15.7861	51989	38.39	0.1252
PIP4P2	ENSG00000155099	13.5729	47071	35.47	0.3396
OTUD6B	ENSG00000155100	4.32169	16900	34.94	0.4273
CDK19	ENSG00000155111	7.04216	205981	39.87	0.5216
GTF3C6	ENSG00000155115	29.6193	9185	45.08	0.1392
AGPAT5	ENSG00000155189	11.082	52862	38.19	0.4465
MMS19	ENSG00000155229	7.76656	40471	44.91	0.483
PI4K2A	ENSG00000155252	5.06303	35749	44.74	0.3404
ZFYVE27	ENSG00000155256	8.98337	23787	48.53	0.4885
GOLGA7B	ENSG00000155265	21.0107	21738	49.35	0.393
TRMT44	ENSG00000155275	1.67427	57392	49.1	0.5285
SLC25A28	ENSG00000155287	13.3381	10088	45.02	0.0289
HSPA13	ENSG00000155304	29.2018	12370	36.7	0.4169
USP25	ENSG00000155313	4.01813	150045	35.41	0.3709
GRAMD2B	ENSG00000155324	3.16679	136363	38.95	-0.2714
ZCCHC10	ENSG00000155329	5.16773	29620	42.73	0.366
C16orf87	ENSG00000155330	6.7062	34578	36.81	0.3829
MOV10	ENSG00000155363	1.38859	27606	48.61	0.0085
RHOC	ENSG00000155366	46.5224	6308	57.2	-0.3927
PPM1J	ENSG00000155367	3.55623	5484	58.3	0.0002
DBI	ENSG00000155368	64.4652	5640	50.37	-0.3704
SLC16A1	ENSG00000155380	12.8753	45167	40.76	0.2204
HEATR3	ENSG00000155393	2.33927	41303	42.46	0.4559
NIFK	ENSG00000155438	11.3493	9967	42.98	0.3298
OXA1L	ENSG00000155463	18.041	6521	46.65	0.4437
LARP1	ENSG00000155506	13.66	104763	46.53	0.5628
CNOT8	ENSG00000155508	21.7939	19240	44.09	0.446
GRIA1	ENSG00000155511	22.8646	324255	41.18	0.4428
SETD9	ENSG00000155542	1.25295	16273	38.6	-0.2504
MIER3	ENSG00000155545	3.02168	52074	38.91	0.4461
NUP205	ENSG00000155561	3.20812	90841	38.99	0.4089
ZKSCAN2	ENSG00000155592	3.0201	21845	43.05	0.4887
C9orf85	ENSG00000155621	1.50946	74545	38.63	0.2518
RBM45	ENSG00000155636	2.5707	26588	36.95	0.4307
VSIG4	ENSG00000155659	1.93025	18388	40.15	0.1497
PDIA4	ENSG00000155660	15.7521	25601	50.88	0.3838
KDM8	ENSG00000155666	1.57507	18261	51.92	0.3773
KCTD18	ENSG00000155729	2.94565	30827	40.26	0.3774
FAM126B	ENSG00000155744	2.99467	97954	39.16	0.3867
TMEM237	ENSG00000155755	4.99522	23387	38.83	0.3504
FZD7	ENSG00000155760	5.02744	3859	52.76	0.2203
DEPTOR	ENSG00000155792	3.2207	177202	43.18	0.0976
FMN2	ENSG00000155816	6.42465	460840	39.28	0.4208
RNF20	ENSG00000155827	10.0534	29492	38.17	0.5155
ELMO1	ENSG00000155849	13.1445	594889	41.67	0.2043
LSM11	ENSG00000155858	6.41998	16998	43.29	0.4314
MED7	ENSG00000155868	8.20692	21596	41.05	0.2542
RRAGA	ENSG00000155876	85.1665	1599	51.09	0.3824
SLC24A2	ENSG00000155886	6.73494	279477	39.68	0.142
PXYLP1	ENSG00000155893	11.7821	139028	44.59	0.4574
ADCY8	ENSG00000155897	3.16807	260609	40.42	0.0404
RMND1	ENSG00000155906	4.76547	47397	42.28	0.4154
SLA	ENSG00000155926	31.6438	66185	46.54	0.3826
TMBIM4	ENSG00000155957	11.3699	34227	38.11	-0.0279
VBP1	ENSG00000155959	29.7633	42835	40.41	0.2459
RAB39B	ENSG00000155961	8.57899	6257	40.8	0.5304
AFF2	ENSG00000155966	3.55394	500047	38.84	0.4402
MICU3	ENSG00000155970	6.16767	95405	35.97	0.1793
GRIP1	ENSG00000155974	3.64118	721732	38.59	0.4755
VPS37A	ENSG00000155975	5.01614	55497	36.9	0.4796
KIF5A	ENSG00000155980	70.1156	40608	47.94	0.0589
PSD3	ENSG00000156011	6.15673	557428	39.94	0.4248
CARNMT1	ENSG00000156017	1.90842	47634	37.56	0.4197
MCU	ENSG00000156026	5.97618	195564	38.8	0.4119
MIDEAS	ENSG00000156030	1.94958	75164	51.27	0.4834
FAM161B	ENSG00000156050	6.42828	18914	46.72	0.5677
GNAQ	ENSG00000156052	26.3865	315715	39.18	0.5384
WIF1	ENSG00000156076	9.96045	70680	38.19	-0.3044
GPR61	ENSG00000156097	1.87497	8535	49.33	0.1037
MMP16	ENSG00000156103	2.65627	296015	35.15	0.4976
ADK	ENSG00000156110	7.28731	558762	37.43	0.0759
KCNMA1	ENSG00000156113	3.33831	768769	43.94	0.1448
DCK	ENSG00000156136	19.3891	38377	38.98	0.3573
ADAMTS3	ENSG00000156140	1.3312	288253	35.8	0.259
DPY19L4	ENSG00000156162	1.45289	74134	40.06	0.2357
NDUFAF6	ENSG00000156170	3.56936	220689	42.88	0.1001
DRAM2	ENSG00000156171	6.07512	23041	37.87	0.16
ART3	ENSG00000156219	1.24499	101619	39.79	-0.0885
WHAMM	ENSG00000156232	1.59824	26481	41.55	0.3219
N6AMT1	ENSG00000156239	2.45956	13181	38.62	0.4378
RWDD2B	ENSG00000156253	5.68477	14977	45.41	-0.014
USP16	ENSG00000156256	6.22132	29860	38.76	0.2958
CCT8	ENSG00000156261	42.7995	17993	38.32	0.3886
BACH1	ENSG00000156273	3.33161	436681	39.61	0.3922
TSPAN7	ENSG00000156298	117.506	127379	39.54	-0.0009
TIAM1	ENSG00000156299	7.02945	441562	43.86	0.0961
SCAF4	ENSG00000156304	5.84286	61119	38.15	0.5196
CDK20	ENSG00000156345	8.00899	8313	53.16	0.3593
PCGF6	ENSG00000156374	1.42698	48349	43.9	0.3553
ANKRD9	ENSG00000156381	19.7128	8033	59.94	-0.1757
SFR1	ENSG00000156384	1.74527	4328	37.96	0.1677
SORCS3	ENSG00000156395	2.24348	623953	40.93	0.4283
ATP5MJ	ENSG00000156411	103.535	15982	47.77	-0.2143
FGF18	ENSG00000156427	1.28105	37980	54.87	0.3241
PCDH1	ENSG00000156453	16.1458	26157	54.9	0.3943
UQCRB	ENSG00000156467	161.154	12600	38.71	-0.3151
MTERF3	ENSG00000156469	4.94928	22213	38.81	0.1772
PTDSS1	ENSG00000156471	27.4002	75094	43.65	0.4038
PPP2R2B	ENSG00000156475	56.1025	503639	39.61	0.3844
RPL30	ENSG00000156482	649.011	21619	42.56	0.192
KCNS2	ENSG00000156486	2.73302	5896	52.02	0.1116
SUPV3L1	ENSG00000156502	5.88415	28866	41.8	0.4177
PABIR2	ENSG00000156504	3.31779	27667	40.17	0.1886
EEF1A1	ENSG00000156508	358.172	36280	42.73	0.3449
HK1	ENSG00000156515	37.044	131901	47.64	0.484
TYSND1	ENSG00000156521	2.20701	8720	53.28	0.3321
PHF6	ENSG00000156531	6.73638	55480	37.44	0.4234
LRFN2	ENSG00000156564	6.81693	195774	48.5	0.3133
UBE2L6	ENSG00000156587	51.528	16629	48.66	0.3245
ZDHHC5	ENSG00000156599	8.46586	33436	45.38	0.5145
MED19	ENSG00000156603	14.6748	8610	45.7	0.3213
ZFAND3	ENSG00000156639	18.2938	334898	39.2	0.4564
NPTN	ENSG00000156642	58.4525	74121	41.2	0.1446
KAT6B	ENSG00000156650	9.87556	207698	40.71	0.5019
SAMD8	ENSG00000156671	6.27732	82538	43.24	0.528
UNC5D	ENSG00000156687	2.50966	561076	38.57	0.4321
UTP14A	ENSG00000156697	3.10528	23641	45.09	0.4627
AIFM1	ENSG00000156709	5.11068	41214	43.46	0.4638
MAPK13	ENSG00000156711	1.48882	16716	53.28	0.1165
BAG4	ENSG00000156735	8.82536	36769	41.83	0.4051
NTAQ1	ENSG00000156795	8.04645	53303	44.83	0.3614
ATAD2	ENSG00000156802	1.96763	96501	40.58	0.2022
FBXO32	ENSG00000156804	6.41534	43318	44.08	0.1782
NSMCE2	ENSG00000156831	6.45237	275442	39.89	0.1625
ZNF689	ENSG00000156853	4.17554	21455	48.18	0.4932
PRR14	ENSG00000156858	11.597	5697	58.12	0.4066
FBRS	ENSG00000156860	6.6526	12380	59.44	0.475
PHKG2	ENSG00000156873	9.98556	12884	52.58	0.1339
MFSD14A	ENSG00000156875	11.3556	45283	39.5	0.4874
ZIC3	ENSG00000156925	1.65469	11565	48.02	0.1247
MALSU1	ENSG00000156928	13.5059	12991	41.44	0.0841
VPS8	ENSG00000156931	3.72044	240472	38.45	0.5236
GALK2	ENSG00000156958	4.31493	212214	38.36	0.4006
LHFPL4	ENSG00000156959	12.2112	55462	46.69	0.5255
B3GNT7	ENSG00000156966	1.87259	5455	62.73	-0.096
MPV17L	ENSG00000156968	1.98	17518	44.78	0.3071
BUB1B	ENSG00000156970	1.2632	60101	38.74	0.1873
PDE6D	ENSG00000156973	17.2525	53840	42.51	0.1327
EIF4A2	ENSG00000156976	245.607	6693	41.92	0.3351
BRPF1	ENSG00000156983	4.37531	16287	51.62	0.547
RPUSD3	ENSG00000156990	7.83764	6754	52.21	0.0557
SST	ENSG00000157005	98.7448	1483	48.48	-0.0528
TATDN2	ENSG00000157014	15.6636	33196	46.98	0.554
SEC13	ENSG00000157020	20.1872	27982	46.78	0.4075
FAM92A2	ENSG00000157021	1.6649	1213	45.26	0.2836
EXOG	ENSG00000157036	2.61839	46035	42.1	0.4355
NTAN1	ENSG00000157045	10.6456	18226	47.6	-0.109
NMNAT2	ENSG00000157064	19.6817	170144	44.39	0.5636
ZFYVE9	ENSG00000157077	10.2613	206578	40.84	0.4857
ATP2B2	ENSG00000157087	27.1383	383985	49.6	0.2014
SLC6A1	ENSG00000157103	23.5452	47062	50.3	0.0325
SMG1	ENSG00000157106	2.41638	121549	39.93	0.5014
FCHO2	ENSG00000157107	1.66706	134482	37.02	0.466
RBPMS	ENSG00000157110	1.53371	187746	42.18	-0.3145
TIMP4	ENSG00000157150	5.44009	5845	48.37	-0.0442
SYN2	ENSG00000157152	25.8046	187645	40.98	0.0986
NRG1	ENSG00000157168	2.39099	1216445	37.94	0.3323
ODR4	ENSG00000157181	1.57349	45541	35.17	0.3071
CPT2	ENSG00000157184	3.15433	17406	44.5	0.0147
NECAP2	ENSG00000157191	5.02548	19358	49.37	0.0945
LRP8	ENSG00000157193	7.48005	86106	51.87	0.5166
PAXIP1	ENSG00000157212	2.01068	59438	40.84	0.3858
STEAP2	ENSG00000157214	1.63436	70548	37.44	0.056
SSBP3	ENSG00000157216	15.1284	188048	50.93	0.4743
HTR5A	ENSG00000157219	3.25805	17069	41.84	0.0926
CLDN12; PTTG1IP2	ENSG00000157224	6.39138	129682	39.02	0.5016
MMP14	ENSG00000157227	3.58926	12468	57.23	0.2338
FZD1	ENSG00000157240	3.53526	6894	47.62	0.3293
GATAD1	ENSG00000157259	3.04684	12594	41.76	0.3395
DHRS4	ENSG00000157326	3.10686	15546	45	-0.1407
DDX19B	ENSG00000157349	3.96781	45643	45.56	0.4662
ST3GAL2	ENSG00000157350	12.5551	63261	51.87	0.5186
FCSK	ENSG00000157353	1.39916	25680	55.18	0.2119
IL34	ENSG00000157368	9.23747	80788	48.52	0.0212
DHRS1	ENSG00000157379	5.17722	9183	47.91	0.3577
KIT	ENSG00000157404	6.2203	82798	40.87	0.4188
AASDH	ENSG00000157426	1.92001	49222	38.98	0.4118
CACNA2D3	ENSG00000157445	3.56022	952011	42.18	0.1866
RNF111	ENSG00000157450	6.6904	232245	39.52	0.5798
CCNB2	ENSG00000157456	4.94686	19920	42.59	0.1607
FAM81A	ENSG00000157470	11.1651	150863	42.37	0.3218
MYO1E	ENSG00000157483	1.55313	240438	43.51	0.1961
APPL1	ENSG00000157500	4.94293	50380	37.48	0.4933
PWWP3B	ENSG00000157502	1.34528	40652	38.7	0.0561
TSC22D3	ENSG00000157514	15.6594	64122	48.75	0.0996
VPS26C	ENSG00000157538	5.5621	44500	44.22	0.535
DYRK1A	ENSG00000157540	12.4067	160786	39.17	0.5953
KCNJ6	ENSG00000157542	1.71683	513973	42.73	0.419
ETS2	ENSG00000157557	13.2569	19773	46.16	0.066
TSPAN18	ENSG00000157570	9.03975	205959	50.12	0.3952
SLC35B2	ENSG00000157593	15.5531	3795	58.08	0.3755
TMEM164	ENSG00000157600	2.55807	180104	42.06	0.3886
MX1	ENSG00000157601	4.05335	38911	47.01	-0.2326
CREB3L1	ENSG00000157613	2.16818	43748	52.83	0.0299
TAB3	ENSG00000157625	4.56375	147643	38.95	0.546
SLC38A10	ENSG00000157637	5.4873	50737	56.71	0.2705
AKAP2	ENSG00000157654	4.31918	674188	41.98	0.2831
ZNF618	ENSG00000157657	1.96427	180310	45.61	0.3584
DGKI	ENSG00000157680	1.3278	466056	39.15	0.5043
TMEM268	ENSG00000157693	6.83735	35217	47.67	0.3029
SNX22	ENSG00000157734	3.86616	5767	58.09	-0.2461
BRAF	ENSG00000157764	2.66055	205603	38	0.5156
PSMG3	ENSG00000157778	25.8411	3674	57.73	0.048
CABP1	ENSG00000157782	35.5103	26773	51.99	-0.0649
WDR19	ENSG00000157796	1.97455	103307	39.28	0.4273
SLC37A3	ENSG00000157800	5.40093	110741	45.22	0.5277
AP3S2	ENSG00000157823	13.2785	64040	44.42	0.4017
FMNL2	ENSG00000157827	12.1357	314653	40.57	0.4052
GAREM2	ENSG00000157833	7.47371	16576	58.43	0.223
SPPL3	ENSG00000157837	14.4536	141849	40.88	0.5441
DPYSL5	ENSG00000157851	69.2053	102605	46.42	0.4583
RAB28	ENSG00000157869	5.76993	123012	36.22	0.1628
PRXL2B	ENSG00000157870	13.405	4979	64.59	0.3316
TNFRSF14	ENSG00000157873	1.7742	9744	64.06	-0.2282
PANK4	ENSG00000157881	7.00906	18061	60.69	0.5142
MEGF11	ENSG00000157890	1.30804	358669	48.98	0.1499
C12orf43	ENSG00000157895	7.21662	16017	49.65	0.4622
PEX10	ENSG00000157911	9.86003	9834	61.52	0.2107
RER1	ENSG00000157916	20.0725	13668	53.96	0.1941
RADIL	ENSG00000157927	2.85481	86662	53.13	0.3214
SKI	ENSG00000157933	18.1041	81895	57.61	0.466
WIPI2	ENSG00000157954	16.8895	43645	48.21	0.3429
LDLRAP1	ENSG00000157978	3.00585	25281	54.6	-0.01
AGAP1	ENSG00000157985	9.40698	637758	47.33	0.4467
EXTL1	ENSG00000158008	8.19986	16581	55.41	-0.0343
BABAM2	ENSG00000158019	6.61644	448961	39.38	0.1225
MRPL17	ENSG00000158042	22.3813	2956	47.5	0.0219
DUSP2	ENSG00000158050	3.77069	2272	63.64	0.0383
UBXN11	ENSG00000158062	6.6864	37036	53.25	-0.1019
PTPDC1	ENSG00000158079	1.63959	79063	39.39	0.2701
GALNT14	ENSG00000158089	3.66889	244736	46.29	0.1017
NCK1	ENSG00000158092	7.49694	89399	39.32	0.3282
RHPN1	ENSG00000158106	6.10961	15346	64.97	-0.0304
TPRG1L	ENSG00000158109	28.7727	5113	52.16	0.0269
PRXL2C	ENSG00000158122	1.29095	15741	43.42	-0.1099
XKR8	ENSG00000158156	3.11819	8506	55.47	0.3892
CNNM4	ENSG00000158158	3.46887	50973	50.17	0.5542
EYA3	ENSG00000158161	1.30635	118294	39.51	0.4668
TMSB15A	ENSG00000158164	58.094	3058	43.03	0.2506
FANCC	ENSG00000158169	1.48811	327743	41.78	0.3944
MRAS	ENSG00000158186	23.7964	57887	48.52	0.2704
WASF2	ENSG00000158195	4.42615	85938	44.01	0.2698
ABHD3	ENSG00000158201	3.31157	53880	42.44	-0.038
FAIM	ENSG00000158234	4.6606	24771	40.46	-0.0048
CLSTN2	ENSG00000158258	5.18792	642213	42.71	0.3972
COLEC12	ENSG00000158270	5.84796	183986	43.13	0.0977
CUL4B	ENSG00000158290	7.77551	51937	39.16	0.4798
GPR153	ENSG00000158292	11.7565	13746	60.53	0.369
SLC13A3	ENSG00000158296	1.2756	126645	45.08	0.2069
GPRASP2; ARMCX5-GPRASP2	ENSG00000158301	23.0401	5558	51.49	0.4233
AUTS2	ENSG00000158321	27.128	1195211	41.07	0.4381
H2BC5	ENSG00000158373	11.7319	13204	42.24	0.2886
H4C8	ENSG00000158406	2.13721	8030	41.76	-0.0855
MITD1	ENSG00000158411	4.19278	19632	39.09	0.1012
EIF5B	ENSG00000158417	10.4375	63956	38.47	0.0768
CNOT11	ENSG00000158435	5.52573	17431	43.2	0.4068
KCNB1	ENSG00000158445	5.80266	190904	47.83	0.1676
TSPAN33	ENSG00000158457	4.33028	24993	48.41	-0.0127
NRG2	ENSG00000158458	1.37285	196521	46.42	0.1056
AHCYL2	ENSG00000158467	3.99253	205189	39.97	0.171
B4GALT5	ENSG00000158470	17.4345	80934	42.32	0.5253
SPATA2	ENSG00000158480	8.42797	12139	52.32	0.2817
TSR2	ENSG00000158526	29.485	7629	49	-0.0375
PPP1R9A	ENSG00000158528	3.61392	389214	36.45	0.5022
ZC3H18	ENSG00000158545	8.2979	61562	51.74	0.5103
ZFAND2B	ENSG00000158552	10.8974	14415	50.41	0.0548
GDPD5	ENSG00000158555	7.62505	91302	53.42	0.3634
DYNC1I1	ENSG00000158560	29.2659	337817	38.59	0.3679
ALAS2	ENSG00000158578	1.89046	21923	43.13	0.1781
TMED4	ENSG00000158604	21.3274	4394	48.93	0.3929
PPP1R15B	ENSG00000158615	10.1205	8437	40.48	0.5241
COPG2	ENSG00000158623	12.7107	162511	40.91	0.4985
EMSY	ENSG00000158636	3.20426	108103	37.68	0.5536
GPAT4	ENSG00000158669	13.6326	47815	45.7	0.5506
ZSCAN12	ENSG00000158691	2.01976	20780	41.13	0.4869
TAGLN2	ENSG00000158710	26.6449	7401	56.34	0.0846
ELK4	ENSG00000158711	1.77333	34456	41.89	0.3927
SLC45A3	ENSG00000158715	1.99505	22659	54.44	0.0351
DUSP23	ENSG00000158716	21.5158	1612	59.37	-0.0256
RNF166	ENSG00000158717	5.50776	9910	62.55	0.4123
NBL1; MICOS10-NBL1	ENSG00000158747	39.0564	61478	47.57	-0.0886
F11R	ENSG00000158769	1.53867	26133	47.23	0.2724
USF1	ENSG00000158773	18.1093	6727	50.71	0.4487
SPATA2L	ENSG00000158792	8.64663	5349	62.68	0.107
NIT1	ENSG00000158793	11.3936	7360	49.13	0.2253
DEDD	ENSG00000158796	16.6226	11715	46.36	0.5155
ZNF276	ENSG00000158805	3.92754	20526	56.56	0.298
NPM2	ENSG00000158806	13.1876	12773	48.45	-0.1155
FGF17	ENSG00000158815	1.74874	6412	60.37	0.0171
PINK1	ENSG00000158828	99.8577	18054	50.78	0.0143
B4GALT3	ENSG00000158850	16.1493	6659	52.28	0.4707
DMTN	ENSG00000158856	68.1259	33533	54.92	-0.0494
ADAMTS4	ENSG00000158859	3.12647	14753	51.47	-0.0676
FAM160B2	ENSG00000158863	5.03533	15762	57.18	0.3686
NDUFS2	ENSG00000158864	33.8185	17620	49.67	0.3902
SLC5A11	ENSG00000158865	2.15282	65788	45.54	-0.1284
FCER1G	ENSG00000158869	1.75722	5466	49.29	-0.109
TOMM40L	ENSG00000158882	9.41379	4808	52.75	0.4095
CCAR2	ENSG00000158941	20.3553	16883	50.83	0.5787
CACHD1	ENSG00000158966	3.25217	222930	40.03	0.2883
CDC42SE2	ENSG00000158985	19.6226	152955	39.71	0.2939
EPB41	ENSG00000159023	4.15767	232956	41.87	0.4045
MIS18A	ENSG00000159055	3.50699	10822	40.71	0.2906
ALG8	ENSG00000159063	4.21951	38718	42.14	0.1373
FBXW5	ENSG00000159069	39.6538	4304	69.03	0.2214
CFAP298	ENSG00000159079	9.76228	20525	47.33	0.2016
SYNJ1	ENSG00000159082	7.70494	99282	38.08	0.1952
PAXBP1	ENSG00000159086	2.63987	37894	38.11	0.4201
IFNAR2	ENSG00000159110	3.21074	35775	44.16	0.3156
MRPL10	ENSG00000159111	15.7079	8270	49.19	0.3993
IFNGR2	ENSG00000159128	19.2452	75936	44.66	0.3719
GART	ENSG00000159131	7.51422	39561	41.63	0.4375
SON	ENSG00000159140	16.1606	34444	38.69	0.5394
DONSON	ENSG00000159147	2.97195	29165	37.85	0.3842
SV2A	ENSG00000159164	54.7165	14527	52.16	0.3837
CSRP1	ENSG00000159176	83.4626	25927	50.68	-0.3623
C1QC	ENSG00000159189	10.7917	4478	54.67	-0.0451
ATP5MC1	ENSG00000159199	94.7833	3107	50.08	-0.1465
RCAN1	ENSG00000159200	23.8662	101972	44.23	0.3576
UBE2Z	ENSG00000159202	18.8832	20650	47.4	0.5248
CIART	ENSG00000159208	4.51827	4551	47.53	-0.0282
SNF8	ENSG00000159210	25.7571	15527	46.83	0.2826
CCDC24	ENSG00000159214	4.47831	5170	57.95	0.0328
IGF2BP1	ENSG00000159217	1.55918	58761	47.29	0.2408
CBR1	ENSG00000159228	30.081	3226	50.62	-0.2434
CBR3	ENSG00000159231	3.55996	11484	48.4	-0.4123
GJD2	ENSG00000159248	2.40609	3967	48.4	0.1205
ACTC1	ENSG00000159251	1.70702	5320	47.22	0.0076
MORC3	ENSG00000159256	5.00418	65960	42.3	0.5258
CHAF1B	ENSG00000159259	1.68946	33624	46.71	0.2737
HLCS	ENSG00000159267	2.32859	241611	44.31	0.4855
SCUBE1	ENSG00000159307	5.05855	146093	55.47	0.3662
ADPGK	ENSG00000159322	4.50111	34478	43.53	0.4236
PTMS	ENSG00000159335	262.124	5437	61.84	0.1963
ADIPOR1	ENSG00000159346	22.4949	17747	44.28	0.3333
CYB5R1	ENSG00000159348	9.95959	5403	50.27	0.0265
PSMD4	ENSG00000159352	49.7835	12771	47.67	0.2852
ATP13A2	ENSG00000159363	32.3533	25971	57.23	0.2994
PSMB4	ENSG00000159377	117.604	2378	49.12	0.2383
BTG2	ENSG00000159388	7.86114	4112	53.33	0.0017
C1R	ENSG00000159403	3.10755	12327	51.55	-0.176
CELF3	ENSG00000159409	45.9801	16746	55.89	0.47
ALDH4A1	ENSG00000159423	6.51648	31295	55.04	-0.3031
THEM4	ENSG00000159445	1.56116	38772	42.26	-0.0224
UBR1	ENSG00000159459	1.72516	163217	39.81	0.5496
AMFR	ENSG00000159461	24.0462	64094	42.21	0.3994
MED8	ENSG00000159479	10.6628	5892	46.78	0.3806
RSPRY1	ENSG00000159579	7.76184	54333	41.63	0.4956
GPBP1L1	ENSG00000159592	9.07275	60810	41.19	0.311
NAE1	ENSG00000159593	8.49898	70382	46.31	0.3073
TMEM69	ENSG00000159596	9.50357	6256	43.75	0.4344
EFCAB14	ENSG00000159658	6.63862	44488	40.28	0.0547
SPON2	ENSG00000159674	3.81963	42031	53.74	0.1153
CHCHD6	ENSG00000159685	28.8548	256181	46.24	0.2929
CTBP1	ENSG00000159692	55.3911	38509	60.99	0.5108
TPPP3	ENSG00000159713	36.1122	3710	61.24	-0.2246
ZDHHC1	ENSG00000159714	2.0003	22682	55.52	-0.0765
ATP6V0D1	ENSG00000159720	88.5641	43168	53.77	0.1477
ZFYVE28	ENSG00000159733	3.17076	149070	52.52	0.03
CARMIL2	ENSG00000159753	4.39227	12582	62.83	-0.0684
C16orf86	ENSG00000159761	1.61315	1944	64.35	-0.0398
FAM131B	ENSG00000159784	33.1527	9371	55.07	0.5171
RGS12	ENSG00000159788	9.86449	146886	50.96	0.5119
PSKH1	ENSG00000159792	5.08665	36423	52.3	0.242
ZYX	ENSG00000159840	23.7846	9817	57.96	0.3899
ABR	ENSG00000159842	34.5276	226221	55.27	0.3716
LYPD5	ENSG00000159871	2.16085	41333	44.7	0.0779
CCDC117	ENSG00000159873	4.78405	16628	44.33	0.466
CCDC107	ENSG00000159884	19.3844	3222	52.82	0.1695
ZNF222	ENSG00000159885	2.24775	7769	42.04	0.3268
NPR2	ENSG00000159899	4.16706	18142	49.02	0.5171
ZNF221	ENSG00000159905	1.8077	16487	41.33	0.4809
ZNF233	ENSG00000159915	1.43699	15438	42.23	0.4569
ZNF235	ENSG00000159917	1.46146	76318	39.47	0.4271
GNE	ENSG00000159921	5.62224	62602	43.82	0.5474
ARHGAP35	ENSG00000160007	24.7603	144081	46.43	0.5892
CALM3	ENSG00000160014	646.861	9709	57.51	0.1529
DFFA	ENSG00000160049	8.94726	16008	48.53	0.4616
CCDC28B	ENSG00000160050	21.3115	4793	54.79	0.2546
IQCC	ENSG00000160051	1.82763	3012	55.31	0.3519
TMEM234	ENSG00000160055	2.50009	7888	51.46	0.3196
BSDC1	ENSG00000160058	17.2301	30099	48.05	0.5606
ZBTB8A	ENSG00000160062	4.41869	66515	43.45	0.4741
ATAD3B	ENSG00000160072	1.6564	26084	58.83	0.1608
SSU72	ENSG00000160075	41.5487	33191	53.86	0.2021
UBE2J2	ENSG00000160087	13.1515	19956	56.31	0.4028
ZNF362	ENSG00000160094	16.9456	44228	50.58	0.5132
FNDC5	ENSG00000160097	7.98914	10215	54.01	0.0709
NR2F6	ENSG00000160113	13.5125	14058	58.96	0.2099
MIX23	ENSG00000160124	3.14909	23641	39.16	0.0523
VMA21	ENSG00000160131	4.67357	12850	41.5	0.4266
KALRN	ENSG00000160145	5.69905	646303	42.68	0.3032
ABCG1	ENSG00000160179	2.29201	97556	51.02	0.2022
RSPH1	ENSG00000160188	3.45286	23761	46	-0.059
SLC37A1	ENSG00000160190	3.1424	85433	48.79	0.4281
PDE9A	ENSG00000160191	5.61041	121889	51.29	0.3706
WDR4	ENSG00000160193	2.13871	36475	53.71	0.5255
NDUFV3	ENSG00000160194	12.163	33661	46.83	-0.141
PKNOX1	ENSG00000160199	4.16689	59422	46.99	0.4811
CBS	ENSG00000160200	15.8067	23753	59.18	0.424
U2AF1	ENSG00000160201	44.9891	14615	43.62	0.335
RRP1B	ENSG00000160208	5.30126	36520	47.5	0.5044
LOC105372824; PDXK	ENSG00000160209	16.0411	43214	57.26	0.1266
G6PD	ENSG00000160211	13.5194	16182	56.32	0.4894
CSTB	ENSG00000160213	68.4248	3820	53.64	0.0015
RRP1	ENSG00000160214	8.70373	15781	57.27	0.4352
AGPAT3	ENSG00000160216	13.7806	122370	51.65	0.2776
TRAPPC10	ENSG00000160218	4.73255	94244	46.02	0.4991
GATD3A	ENSG00000160221	24.7089	76505	56.16	0.1667
ICOSLG	ENSG00000160223	1.26677	23953	56.51	-0.0779
CFAP410	ENSG00000160226	9.65556	10459	60.43	-0.0338
C21orf30	ENSG00000160233	2.92501	6687	61.15	0.4258
ITGB2	ENSG00000160255	1.3917	46037	57.45	0.1328
FAM207A	ENSG00000160256	4.95909	36978	56.7	0.2852
RALGDS	ENSG00000160271	19.2756	51615	58.92	0.474
SPATC1L	ENSG00000160284	9.1689	23329	50.77	0.24
LSS	ENSG00000160285	8.66095	40684	53.33	0.4565
VAV2	ENSG00000160293	4.96586	230711	56.31	0.4589
MCM3AP	ENSG00000160294	8.21465	51165	47.4	0.5798
PCNT	ENSG00000160299	3.07889	121629	51.58	0.439
DIP2A	ENSG00000160305	2.18853	111125	44.88	0.5476
S100B	ENSG00000160307	178.208	6605	45.16	-0.3931
PRMT2	ENSG00000160310	33.6271	29530	45.21	0.445
CLDND2	ENSG00000160318	1.41106	1906	66.05	-0.313
CACFD1	ENSG00000160325	10.8376	10884	58.04	0.4203
SLC2A6	ENSG00000160326	6.24683	8034	61.25	0.1901
ZNF761; ZNF765-ZNF761	ENSG00000160336	1.79736	29879	44.15	0.4316
C9orf116	ENSG00000160345	4.51754	6554	57.16	-0.0391
ZNF714	ENSG00000160352	3.13038	43112	38.78	0.4545
GPSM1	ENSG00000160360	19.3876	32130	66.05	0.4579
C19orf47	ENSG00000160392	5.43167	28992	50.5	0.4574
HIPK4	ENSG00000160396	2.31427	10911	53.95	-0.0613
TOR2A	ENSG00000160404	4.77707	3790	59.82	0.4284
ST6GALNAC6	ENSG00000160408	55.2543	20088	53.52	-0.18
SHKBP1	ENSG00000160410	2.73915	14547	53.52	0.2577
RDH13	ENSG00000160439	2.84698	32184	52.13	0.33
ZER1	ENSG00000160445	20.9999	42629	51.42	0.3182
ZDHHC12	ENSG00000160446	2.48379	3258	61.42	-0.0224
SPTBN4	ENSG00000160460	6.80588	110224	51.05	0.2175
BRSK1	ENSG00000160469	48.3232	30491	54.43	0.2448
PLPP7	ENSG00000160539	6.28608	69564	51.73	0.0068
TAOK1	ENSG00000160551	6.54457	161541	41.05	0.5239
MED27	ENSG00000160563	7.98141	226940	44.21	0.315
DEDD2	ENSG00000160570	10.5071	21543	52.69	0.3215
SIK3	ENSG00000160584	7.50117	255036	40.48	0.2763
TLCD1	ENSG00000160606	2.5765	3588	60.34	-0.4409
PCSK7	ENSG00000160613	3.78771	28189	50.91	0.494
SAFB	ENSG00000160633	19.9791	45444	47.35	0.5098
S100A1	ENSG00000160678	77.086	4114	55.61	-0.4047
CHTOP	ENSG00000160679	27.9336	12325	44.38	0.4402
ZBTB7B	ENSG00000160685	2.64235	15893	60.41	-0.1637
FLAD1	ENSG00000160688	9.48076	9774	51.25	0.3495
SHC1	ENSG00000160691	2.87913	12098	53.79	0.1623
VPS11	ENSG00000160695	10.914	14155	48.76	0.4002
NLRX1	ENSG00000160703	1.76043	17449	53.41	-0.0961
ADAR	ENSG00000160710	20.8665	45957	45.36	0.5934
UBE2Q1	ENSG00000160714	15.3746	10452	50.99	0.4611
CHRNB2	ENSG00000160716	9.43428	12236	54.68	0.4488
CRTC2	ENSG00000160741	4.70227	10947	53.18	0.1528
ANO10	ENSG00000160746	5.56533	336736	40.85	0.3438
FDPS	ENSG00000160752	46.5008	11919	50.48	0.1851
RUSC1	ENSG00000160753	30.6811	10221	58.03	0.5255
FAM189B	ENSG00000160767	6.15149	8279	57.4	0.2617
PAQR6	ENSG00000160781	57.6828	4798	60.94	-0.3832
PMF1	ENSG00000160783	17.2064	27050	48.91	0.21
SLC25A44	ENSG00000160785	12.0192	18865	48.29	0.3729
LMNA	ENSG00000160789	6.39686	57517	53.04	0.1355
CCDC12	ENSG00000160799	13.2242	60285	51.44	0.2152
PTH1R	ENSG00000160801	1.58434	26079	57.95	-0.3669
UBQLN4	ENSG00000160803	13.3304	18500	50.71	0.5428
PPP1R35	ENSG00000160813	9.72283	1216	67.27	-0.0098
GPATCH4	ENSG00000160818	7.47013	7196	48.5	0.1924
NACC1	ENSG00000160877	19.1078	24286	55.36	0.2666
IER2	ENSG00000160888	17.0645	4501	62.36	0.1324
ZNF394	ENSG00000160908	2.60727	30981	47.92	0.3098
CPSF4	ENSG00000160917	7.12724	18452	53.24	0.312
LY6E	ENSG00000160932	93.6368	5851	63.58	-0.0832
VPS28	ENSG00000160948	65.6071	4963	63.23	0.2826
PWWP3A	ENSG00000160953	15.988	23721	52.99	0.4806
RECQL4	ENSG00000160957	2.33307	6558	65.51	0.2759
LRRC14	ENSG00000160959	9.99881	7181	63.18	0.3943
ZNF333	ENSG00000160961	2.90996	43946	46.91	0.5023
COL26A1	ENSG00000160963	6.72224	196150	50.12	0.2215
PPP1R16A	ENSG00000160972	13.0661	24153	57.4	0.1389
ORAI2	ENSG00000160991	11.3992	23720	54.68	0.3334
ALKBH4	ENSG00000160993	8.69632	8626	54.36	0.4687
SH2B2	ENSG00000160999	6.34028	36621	56.99	0.3426
MRNIP	ENSG00000161010	11.4676	27041	49.4	0.1916
SQSTM1	ENSG00000161011	56.0232	31681	54.99	0.0244
MGAT4B	ENSG00000161013	21.9164	9356	64.04	0.3834
RPL8	ENSG00000161016	644.292	2823	60.89	0.1985
MAML1	ENSG00000161021	4.44619	44462	47.65	0.4595
LRWD1	ENSG00000161036	10.1126	8213	61.05	0.4322
NAPEPLD	ENSG00000161048	3.95611	49785	40.35	0.1739
PSMC2	ENSG00000161057	21.701	41777	39.9	0.242
CELF5	ENSG00000161082	20.641	72416	53.45	0.5077
MFSD12	ENSG00000161091	10.2474	36030	57.07	0.1362
YDJC	ENSG00000161179	10.3294	1976	67.56	0.1451
DVL3	ENSG00000161202	20.533	18238	52.92	0.5033
AP2M1	ENSG00000161203	151.311	9403	54.13	0.2557
ABCF3	ENSG00000161204	9.88051	7990	51.95	0.3209
PCYT1A	ENSG00000161217	2.93091	73736	46.69	0.3735
FBXO27	ENSG00000161243	5.13377	42072	48.18	0.0802
U2AF1L4	ENSG00000161265	5.50678	2982	55.84	-0.0807
BDH1	ENSG00000161267	10.5076	63541	48.52	-0.1034
THAP8	ENSG00000161277	4.7923	19756	48.98	0.3401
COX7A1	ENSG00000161281	34.8755	1528	63.15	-0.2933
ZNF382	ENSG00000161298	1.7245	29298	41.92	0.3886
LRRC56	ENSG00000161328	1.6701	17386	59.96	0.03
PLXDC1	ENSG00000161381	2.91734	91082	50.88	0.0366
PGAP3	ENSG00000161395	3.89134	25676	51.61	0.25
GRIN2C	ENSG00000161509	5.91725	19482	59.83	-0.1153
FDXR	ENSG00000161513	2.08991	10535	58.11	0.0129
SAP30BP	ENSG00000161526	19.3804	40812	48.58	0.406
ACOX1	ENSG00000161533	5.99177	37671	44.18	0.5256
PRPSAP1	ENSG00000161542	11.0551	75044	48.21	0.4653
CYGB	ENSG00000161544	6.45939	23820	56.15	0.0013
SRSF2	ENSG00000161547	44.9792	3219	48.99	0.4383
ZNF577	ENSG00000161551	1.5245	86135	41	0.2394
TMEM143	ENSG00000161558	1.61923	31704	51.71	0.1791
ALDH16A1	ENSG00000161618	2.5536	17826	56.84	0.3202
ZNF385A	ENSG00000161642	20.455	22166	54.05	-0.2727
MPP3	ENSG00000161647	4.41351	32372	48.95	0.374
EMC10	ENSG00000161671	41.4942	14472	57.11	0.2922
JOSD2	ENSG00000161677	15.0432	5223	61.44	-0.1803
SHANK1	ENSG00000161681	19.4068	60548	56.45	0.102
FAM171A2	ENSG00000161682	49.9285	10639	60.58	0.4564
PLCD3	ENSG00000161714	7.62191	24396	57.79	-0.1334
FMNL3	ENSG00000161791	1.97056	71667	48.38	0.2626
RACGAP1	ENSG00000161800	4.35102	56214	43.65	0.2361
LARP4	ENSG00000161813	2.3375	87622	41.45	0.4831
TAMALIN	ENSG00000161835	11.7552	8944	58.64	-0.1197
RAVER1	ENSG00000161847	5.0883	17427	56.86	0.4028
SPC24	ENSG00000161888	2.64292	24289	53.53	0.1771
LEMD2	ENSG00000161904	7.33919	17929	53.17	0.4765
ZNF653	ENSG00000161914	6.16408	22413	55.65	0.3631
MED11	ENSG00000161920	6.88073	2181	52.13	0.04
CXCL16	ENSG00000161921	2.31984	6396	51.52	-0.2634
TNFSF13	ENSG00000161955	4.36727	3317	57.4	-0.3658
SENP3	ENSG00000161956	22.4947	10051	51.42	0.4194
FGF11	ENSG00000161958	3.14346	6665	56.8	0.1821
EIF4A1	ENSG00000161960	102.15	6183	52.64	0.4291
RPL26	ENSG00000161970	357.069	5698	43.8	0.1457
POLR3K	ENSG00000161980	16.119	7202	48.81	0.1144
SNRNP25	ENSG00000161981	41.338	3842	54.76	-0.22
PRR35	ENSG00000161992	1.84038	5136	68.26	0.0018
JMJD8	ENSG00000161999	7.02788	2859	65.23	0.2963
SPSB3	ENSG00000162032	33.571	16989	64.01	0.3553
TEDC2	ENSG00000162062	1.70358	4878	62.03	0.3339
CCNF	ENSG00000162063	2.36461	29461	52.76	0.4319
TBC1D24	ENSG00000162065	7.03089	34510	55.83	0.5428
AMDHD2	ENSG00000162066	3.75543	11066	59.17	0.1807
PAQR4	ENSG00000162073	15.2423	4215	64.41	0.2996
FLYWCH2	ENSG00000162076	24.5562	16170	51.45	0.1085
ZNF75A	ENSG00000162086	3.8846	13447	45.02	0.4014
ADCY9	ENSG00000162104	3.05992	163056	47.27	0.372
SHANK2	ENSG00000162105	4.65055	784722	51.53	0.4605
CLPB	ENSG00000162129	5.22904	149186	45.77	0.5383
NEU3	ENSG00000162139	2.21421	30615	43.57	0.5524
CYB561A3	ENSG00000162144	2.53984	13530	52.14	0.1812
ASRGL1	ENSG00000162174	22.3474	55965	44.11	-0.1
GNG3	ENSG00000162188	212.673	1526	55.31	-0.0526
UBXN1	ENSG00000162191	50.1716	2620	52.86	0.3454
LBHD1	ENSG00000162194	6.59674	9439	52.45	0.1332
TTC9C	ENSG00000162222	10.8093	12225	47.12	0.3606
TAF6L	ENSG00000162227	6.23109	15986	51.72	0.2947
NXF1	ENSG00000162231	7.78158	14180	50.07	0.4635
STX5	ENSG00000162236	13.9	25192	47.03	0.4409
RPL29	ENSG00000162244	284.149	2374	53.83	0.2374
SYVN1	ENSG00000162298	5.87463	12753	55.16	0.3677
ZFPL1	ENSG00000162300	9.46887	4189	56.22	0.3288
RPS6KA4	ENSG00000162302	6.50785	13068	56.99	-0.0526
LRP5	ENSG00000162337	4.22783	136685	54.62	0.3761
CMPK1	ENSG00000162368	25.4026	45043	42.2	0.4043
BEND5	ENSG00000162373	12.5177	49451	44.07	0.3587
ELAVL4	ENSG00000162374	28.5038	179744	39.86	0.4951
COA7	ENSG00000162377	10.2647	13899	46	0.5411
ZYG11B	ENSG00000162378	9.14351	100884	41.29	0.5279
CZIB	ENSG00000162384	16.0203	6536	46.99	0.1972
MAGOH	ENSG00000162385	15.3759	11619	41.43	0.134
PARS2	ENSG00000162396	1.69376	7626	49.79	0.3993
USP24	ENSG00000162402	2.29015	149006	37.85	0.5359
PLPP3	ENSG00000162407	24.9748	150541	41.42	-0.0598
NOL9	ENSG00000162408	3.40819	33167	47.77	0.5238
PRKAA2	ENSG00000162409	1.88601	70022	36.6	0.4494
KLHL21	ENSG00000162413	3.99259	23884	54.46	0.1192
ZSWIM5	ENSG00000162415	3.73116	289811	41.49	0.4726
GMEB1	ENSG00000162419	4.41977	50576	45.92	0.4942
SLC45A1	ENSG00000162426	9.50355	26054	52.21	0.303
SELENON	ENSG00000162430	15.2497	18046	56.77	0.4431
JAK1	ENSG00000162434	8.33338	234526	42.71	0.3759
RAVER2	ENSG00000162437	2.25964	88138	37.2	0.3423
LZIC	ENSG00000162441	10.3569	21295	43.89	0.4072
FBLIM1	ENSG00000162458	2.07991	29988	53.53	0.4025
DRAXIN	ENSG00000162490	11.3906	34148	53.41	0.3895
PDPN	ENSG00000162493	4.23284	34493	45.38	0.1764
DHRS3	ENSG00000162496	8.18227	50301	51.33	-0.2037
LAPTM5	ENSG00000162511	4.97404	25306	52.6	0.1253
SDC3	ENSG00000162512	42.8587	39293	55.72	0.342
PEF1	ENSG00000162517	24.7195	15031	48.36	0.0662
SYNC	ENSG00000162520	2.2229	23691	47.85	0.4818
RBBP4	ENSG00000162521	27.1836	35070	42.94	0.3976
KIAA1522	ENSG00000162522	6.52457	33141	54.42	0.5007
CAMK2N1	ENSG00000162545	314.636	3820	57.49	-0.0236
ALPL	ENSG00000162551	6.67603	69014	51.62	-0.0942
WNT4	ENSG00000162552	3.63339	26657	57.71	0.1358
SCNN1D	ENSG00000162572	1.7864	11594	65.93	0.0276
MXRA8	ENSG00000162576	3.72325	9089	65.3	0.0582
FAAP20	ENSG00000162585	16.9049	28260	60.96	0.132
DIRAS3	ENSG00000162595	5.6726	5746	43.82	0.1151
NFIA	ENSG00000162599	8.30106	597530	40.05	0.3872
OMA1	ENSG00000162600	1.45424	131419	39.98	-0.1163
MYSM1	ENSG00000162601	1.26105	56638	37.78	0.4738
TM2D1	ENSG00000162604	7.42371	44378	39.63	-0.0916
USP1	ENSG00000162607	11.5653	15508	39.48	0.2815
FUBP1	ENSG00000162613	15.8516	35056	36.32	0.4657
DNAJB4	ENSG00000162616	10.1716	38790	37.07	0.0473
ADGRL4	ENSG00000162618	1.29141	392361	35.25	-0.0187
TYW3	ENSG00000162623	2.69722	33527	40.26	0.0981
SNX7	ENSG00000162627	10.481	98800	36.05	0.2792
B3GALT2	ENSG00000162630	21.3656	7884	32.32	0.3531
NTNG1	ENSG00000162631	5.2102	343452	37.35	0.0242
FAM102B	ENSG00000162636	5.77791	84812	39.64	0.3356
HENMT1	ENSG00000162639	8.26428	13237	41.28	0.3055
C1orf52	ENSG00000162642	21.6613	9720	39.66	0.296
ATXN7L2	ENSG00000162650	2.7746	9326	56.87	0.3564
ZNF326	ENSG00000162664	7.5763	40424	35.67	0.3585
BRINP3	ENSG00000162670	9.29764	380747	33.26	0.177
AGL	ENSG00000162688	2.13758	73663	36.33	0.4727
VCAM1	ENSG00000162692	2.37728	19304	36.93	0.131
EXTL2	ENSG00000162694	8.52608	22808	38.14	0.3621
ZNF281	ENSG00000162702	6.11627	5117	43.03	0.5152
ARPC5	ENSG00000162704	61.5997	14938	38.43	0.4084
CADM3	ENSG00000162706	104.731	31705	46.2	0.3915
ZNF496	ENSG00000162714	7.00443	34435	48.34	0.5069
TRIM58	ENSG00000162722	1.57607	22952	43.73	0.4008
KCNJ9	ENSG00000162728	17.8907	9026	54.82	0.1083
IGSF8	ENSG00000162729	60.24	7604	58.9	0.1337
PEA15	ENSG00000162734	215.503	9997	51.75	0.067
PEX19	ENSG00000162735	18.4869	9542	46.35	0.0728
NCSTN	ENSG00000162736	10.0372	15637	46.8	0.4212
VANGL2	ENSG00000162738	13.7028	28107	51.66	0.449
OLFML2B	ENSG00000162745	1.66549	40663	48.22	0.0869
KLHDC9	ENSG00000162755	5.94292	1986	56.24	-0.2059
C1orf74	ENSG00000162757	1.82925	5352	44.56	0.1896
FLVCR1	ENSG00000162769	1.89856	41089	40.24	0.5185
ATF3	ENSG00000162772	2.00536	55444	43.16	-0.0796
RBM15	ENSG00000162775	1.87819	8176	44.01	0.5
IER5	ENSG00000162783	20.2996	4201	49.77	0.3575
BPNT1	ENSG00000162813	5.5185	32981	40.42	0.3734
C1orf115	ENSG00000162817	18.7455	8791	47.84	0.1882
BROX	ENSG00000162819	4.99121	22644	36.81	0.4524
ACP6	ENSG00000162836	1.4241	40873	43.65	-0.1642
KIF26B	ENSG00000162849	2.16434	554448	44.8	0.3405
TFB2M	ENSG00000162851	3.52579	25701	41.9	0.3403
CNST	ENSG00000162852	6.3913	102152	41.31	0.4465
PPP1R21	ENSG00000162869	7.13444	74794	39.73	0.4048
KLHDC8A	ENSG00000162873	9.27282	21030	50.87	0.2359
PKDCC	ENSG00000162878	3.76329	10497	56.23	0.1507
B3GALNT2	ENSG00000162885	1.55067	57263	40.22	0.3651
MAPKAPK2	ENSG00000162889	6.98116	49377	48.73	0.2993
CAPN2	ENSG00000162909	8.55207	74426	48.73	0.2768
MRPL55	ENSG00000162910	33.1925	2634	56.68	-0.0958
WDR26	ENSG00000162923	11.4554	51888	38.39	0.5685
PEX13	ENSG00000162928	5.4619	34766	39.79	0.5221
KIAA1841	ENSG00000162929	2.01839	72164	39.67	0.4889
TRIM17	ENSG00000162931	1.99998	8927	56.74	-0.0498
RFTN2	ENSG00000162944	5.32623	107822	40.77	-0.0792
LRRTM1	ENSG00000162951	18.1115	16402	44.28	0.1964
MEMO1	ENSG00000162959	2.19414	146171	38.06	0.2856
DPY30	ENSG00000162961	18.6382	171997	39	0.1471
TYW5	ENSG00000162971	1.94186	26824	37.41	0.2205
MAIP1	ENSG00000162972	6.08579	53224	39.93	0.292
KCNF1	ENSG00000162975	42.695	2292	66.97	0.0349
SLC66A3	ENSG00000162976	1.54571	23673	50.04	0.1252
ARL5A	ENSG00000162980	9.76837	39509	37.35	0.3345
LRATD1	ENSG00000162981	12.211	18115	41.55	0.2158
KCNJ3	ENSG00000162989	9.05027	160500	34.96	0.2325
NEUROD1	ENSG00000162992	19.9808	7460	38.26	0.1161
FRZB	ENSG00000162998	11.4373	33363	36.55	0.0819
DUSP19	ENSG00000162999	1.36427	21450	38.14	0.3422
CFAP36	ENSG00000163001	24.02	25476	40.38	-0.0418
NUP35	ENSG00000163002	4.79904	44168	38.01	0.3581
FBXO41	ENSG00000163013	12.1541	29797	52.59	0.2787
ACTG2	ENSG00000163017	1.40427	27552	45.18	-0.1846
WDCP	ENSG00000163026	3.31491	20229	43.29	0.4594
SMC6	ENSG00000163029	1.71748	136431	36.86	0.4056
VSNL1	ENSG00000163032	261.371	117893	41.81	0.0218
CCDC74A	ENSG00000163040	1.99188	5992	61.5	0.1795
H3-3A	ENSG00000163041	1.61619	10169	44.55	0.2447
COQ8A	ENSG00000163050	5.63772	47259	53.68	0.3138
SLC16A14	ENSG00000163053	7.80791	34012	42.85	0.5001
SGCB	ENSG00000163069	24.9582	17594	38.29	0.45
SGPP2	ENSG00000163082	2.95869	138079	41.76	0.001
INHBB	ENSG00000163083	2.66688	5668	56.09	0.1976
BBS5	ENSG00000163093	1.55027	27176	40.21	0.258
SMARCAD1	ENSG00000163104	5.40418	83682	36.02	0.4212
PDLIM5	ENSG00000163110	2.22399	216371	36.89	0.0481
RPRD2	ENSG00000163125	9.17899	113476	41.76	0.5862
MSX1	ENSG00000163132	3.09234	4272	56.95	-0.0229
PACRGL	ENSG00000163138	3.28544	56626	38.27	0.3243
LYSMD1	ENSG00000163155	9.03439	6201	46.07	0.4546
TNFAIP8L2-SCNM1; SCNM1	ENSG00000163156	18.3317	13633	48.32	0.1264
VPS72	ENSG00000163159	44.3383	19018	46.35	0.3421
ERCC3	ENSG00000163161	11.8678	36877	46.18	0.5121
RNF149	ENSG00000163162	4.6126	37483	41.19	0.4304
IWS1	ENSG00000163166	10.0163	90680	41.3	0.4855
BOLA3	ENSG00000163170	16.3572	12513	50.4	-0.238
CDC42EP3	ENSG00000163171	12.1255	96587	41.38	0.4751
S100A11	ENSG00000163191	11.3364	15402	45.08	-0.1607
DHX57	ENSG00000163214	6.16241	78206	41.54	0.4737
S100A9	ENSG00000163220	4.8618	3170	52.56	-0.205
TGFA	ENSG00000163235	1.37646	106910	43.95	0.1297
CCNYL1	ENSG00000163249	2.08656	50300	41.55	0.4689
DCAF16	ENSG00000163257	7.00472	10104	39.37	0.4594
NPPC	ENSG00000163273	1.97335	4588	55.84	-0.0184
GNPDA2	ENSG00000163281	5.364	44389	33.84	0.3881
GABRG1	ENSG00000163285	4.7652	88286	32.6	-0.0297
GABRB1	ENSG00000163288	1.77801	432725	36.76	0.1369
PAQR3	ENSG00000163291	5.82266	52312	35.92	0.4802
HELQ	ENSG00000163312	1.47816	48513	38.46	0.3897
MRPS18C	ENSG00000163319	19.2725	13804	38.68	-0.0644
CGGBP1	ENSG00000163320	32.2057	97942	35.99	0.5058
ABRAXAS1	ENSG00000163322	1.60277	63832	42.23	0.2991
GPR155	ENSG00000163328	2.36519	55524	39.18	0.1635
PMVK	ENSG00000163344	39.0216	11980	49.67	0.1104
PBXIP1	ENSG00000163346	14.8621	12048	54.24	-0.2953
PYGO2	ENSG00000163348	8.81766	6828	54.77	0.5091
HIPK1	ENSG00000163349	6.45414	48546	39.78	0.4046
YY1AP1	ENSG00000163374	14.9467	29558	44.63	0.528
NAXE	ENSG00000163382	38.4379	2538	56.38	-0.1806
POGLUT1	ENSG00000163389	1.41661	25746	41.15	0.4532
SLC22A15	ENSG00000163393	2.04245	93542	39.49	0.1656
ATP1A1	ENSG00000163399	103.665	37594	44.46	0.1548
SLC15A2	ENSG00000163406	2.0162	49788	39.94	-0.1884
EIF4E3	ENSG00000163412	7.08631	79360	41.79	0.3468
LRRC58	ENSG00000163428	2.24291	24846	38.96	0.4117
FSTL1	ENSG00000163430	8.53671	58701	43.79	0.2409
LMOD1	ENSG00000163431	2.02151	50133	48.52	-0.2875
TMEM183A	ENSG00000163444	8.53852	17475	41.51	0.3248
TMEM169	ENSG00000163449	7.52228	20918	43.95	0.4652
IGFBP7	ENSG00000163453	70.3351	79613	42.44	-0.2503
TRIM46	ENSG00000163462	10.2841	11185	57.8	0.476
KRTCAP2	ENSG00000163463	38.2082	4068	50.64	-0.074
ARPC2	ENSG00000163466	71.1716	37216	44.27	0.3762
CCT3	ENSG00000163468	58.1842	58906	45.93	0.3878
SSR2	ENSG00000163479	73.6114	11904	46.99	0.3185
RNF25	ENSG00000163481	11.4368	8111	49.28	0.2839
STK36	ENSG00000163482	1.3977	30648	46.04	0.2378
ADORA1	ENSG00000163485	23.5768	76752	48.14	0.0668
EOMES	ENSG00000163508	3.96083	6763	47.95	0.192
CWC22	ENSG00000163510	3.79449	62422	35.05	0.3843
AZI2	ENSG00000163512	11.8619	34048	34.16	0.3564
TGFBR2	ENSG00000163513	2.69366	87542	40.79	0.023
ANKZF1	ENSG00000163516	5.61901	6897	49.05	0.4044
HDAC11	ENSG00000163517	10.7668	26701	53.95	-0.1659
FBLN2	ENSG00000163520	4.21186	89298	53.59	-0.1565
STT3B	ENSG00000163527	21.4486	104979	35.96	0.3638
CHCHD4	ENSG00000163528	6.73988	12794	48.18	0.2571
NFASC	ENSG00000163531	5.52495	194172	47.92	0.4264
SGO2	ENSG00000163535	1.24813	74089	37.74	0.1675
SERPINI1	ENSG00000163536	73.8384	90327	36.84	-0.0111
CLASP2	ENSG00000163539	27.6817	222112	36.82	0.5045
SUCLG1	ENSG00000163541	37.9629	36518	39.25	0.0697
PRKCI	ENSG00000163558	4.15785	83554	39.8	0.5148
IFI16	ENSG00000163565	1.96751	55188	38.34	0.1411
EIF5A2	ENSG00000163577	2.40072	20227	38.2	0.1733
RPL22L1	ENSG00000163584	8.27491	5334	39.31	0.0256
PPM1L	ENSG00000163590	8.97813	323301	38.44	0.4532
ICA1L	ENSG00000163596	3.85066	98836	39.94	0.4688
RYBP	ENSG00000163602	9.93821	74799	38.33	0.4926
PPP4R2	ENSG00000163605	6.78772	72396	38.81	0.4134
GTPBP8	ENSG00000163607	2.92798	24077	37.06	0.4069
NEPRO	ENSG00000163608	6.04765	17418	39.06	0.3492
SPICE1	ENSG00000163611	1.29865	72470	38.02	0.2912
CADPS	ENSG00000163618	13.5963	477071	40	0.4208
CDS1	ENSG00000163624	3.17505	68208	38.31	0.2068
WDFY3	ENSG00000163625	4.17897	297094	36.91	0.5383
COX18	ENSG00000163626	3.22896	17394	40.47	0.4957
PTPN13	ENSG00000163629	2.19011	220857	36.16	0.3247
SYNPR	ENSG00000163630	31.412	388610	38.62	0.0469
THOC7	ENSG00000163634	28.1843	29999	39.87	-0.0594
ATXN7	ENSG00000163635	1.49629	140308	41.12	0.4885
PSMD6	ENSG00000163636	20.164	13461	39.12	0.3482
PRICKLE2	ENSG00000163637	8.00128	353241	41.46	0.4278
PPM1K	ENSG00000163644	9.13255	27150	39.9	0.2994
GMPS	ENSG00000163655	7.13744	73371	38.82	0.3761
TIPARP	ENSG00000163659	3.92344	33536	38.27	0.3115
CCNL1	ENSG00000163660	6.27289	14253	37.3	0.3653
PTX3	ENSG00000163661	2.5693	6784	42.7	0.2766
DCLK3	ENSG00000163673	2.72506	51928	43.39	0.2391
SLMAP	ENSG00000163681	3.1097	174554	38.92	0.3613
RPL9	ENSG00000163682	49.6411	6345	40.71	-0.0821
SMIM14	ENSG00000163683	15.5643	92567	41.4	0.4258
RPP14	ENSG00000163684	3.72402	18451	44.13	0.3754
ABHD6	ENSG00000163686	13.7357	58162	45.09	0.3269
APBB2	ENSG00000163697	5.80961	406688	42.41	0.3993
IL17RC	ENSG00000163702	2.26003	16557	51.21	-0.2251
CRELD1	ENSG00000163703	14.5003	11591	51.58	0.0635
PRRT3	ENSG00000163704	7.62129	6867	59.39	0.0529
U2SURP	ENSG00000163714	5.83849	96229	38.44	0.4941
MTMR14	ENSG00000163719	4.24078	52961	49.36	0.434
TTC14	ENSG00000163728	3.02934	15666	35.08	0.1108
MTHFD2L	ENSG00000163738	1.39335	188926	36.15	0.2605
RCHY1	ENSG00000163743	11.3906	35728	34.99	0.3813
GYG1	ENSG00000163754	8.76463	40368	41.21	-0.1395
HPS3	ENSG00000163755	2.27906	44095	38.65	0.5276
TM4SF18	ENSG00000163762	2.34053	15917	37.76	-0.2328
TOPBP1	ENSG00000163781	4.46748	64206	37.94	0.5369
RYK	ENSG00000163785	4.17023	185557	40.62	0.3267
SNRK	ENSG00000163788	11.5397	138253	41.92	0.5287
UCN	ENSG00000163794	2.2035	1046	68.64	-0.1945
ZNF513	ENSG00000163795	10.3204	3556	57.85	0.4279
SLC4A1AP	ENSG00000163798	8.351	31506	40.08	0.4614
KIAA1143	ENSG00000163807	2.93336	23959	41.5	0.3859
WDR43	ENSG00000163811	3.85871	53553	39.27	0.4502
ZDHHC3	ENSG00000163812	6.99727	60929	47.26	0.5272
CLEC3B	ENSG00000163815	40.0206	34524	47.72	-0.2992
LZTFL1	ENSG00000163818	4.74537	92727	42.03	0.2218
ELP6	ENSG00000163832	8.62881	18073	48.69	0.0071
ZNF148	ENSG00000163848	8.19941	149657	36.86	0.4718
NMNAT3	ENSG00000163864	2.88262	117838	41.66	0.3324
ZMYM6	ENSG00000163867	2.3617	45781	38.78	0.4044
TPRA1	ENSG00000163870	6.99677	27036	54.83	0.2159
YEATS2	ENSG00000163872	5.3528	114828	42.59	0.5804
GRIK3	ENSG00000163873	10.8629	238989	49.63	0.3929
MEAF6	ENSG00000163875	30.8817	24774	42.88	0.461
SNIP1	ENSG00000163877	5.41872	19845	43.19	0.4992
DNALI1	ENSG00000163879	6.22059	9939	49.25	0.1867
POLR2H	ENSG00000163882	16.7097	6879	52.77	0.1878
KLF15	ENSG00000163884	3.85023	14774	57.78	-0.26
CAMK2N2	ENSG00000163888	41.1319	2341	69.03	-0.0406
TMEM41A	ENSG00000163900	2.95655	22562	44.99	0.2571
RPN1	ENSG00000163902	49.4689	61107	46.98	0.417
SENP2	ENSG00000163904	4.49176	51056	42.86	0.3682
IFT122	ENSG00000163913	4.31306	80472	47.56	0.3927
RFC4	ENSG00000163918	5.31142	17179	40.5	0.2675
RPL39L	ENSG00000163923	10.9256	59961	41.84	0.1644
BAP1	ENSG00000163930	28.0616	9001	55.75	0.2835
TKT	ENSG00000163931	52.3634	31341	54.36	0.4237
PRKCD	ENSG00000163932	3.85142	36709	56.58	0.0177
RFT1	ENSG00000163933	2.44022	41971	45.76	0.3818
SFMBT1	ENSG00000163935	1.41863	143179	40.71	0.5029
GNL3	ENSG00000163938	12.6073	13342	43.19	0.4062
PBRM1	ENSG00000163939	6.6538	140566	40.81	0.4841
TASOR	ENSG00000163946	4.61453	63105	38.7	0.5056
ARHGEF3	ENSG00000163947	7.51731	351912	43.62	0.2546
SLBP	ENSG00000163950	17.101	19614	46.71	0.4902
LRPAP1	ENSG00000163956	53.1224	28835	57.26	0.0042
UBXN7	ENSG00000163960	4.99901	84769	42.27	0.4152
RNF168	ENSG00000163961	3.67356	34986	42.36	0.4963
PIGX	ENSG00000163964	8.39296	96233	45.36	0.4541
ABLIM2	ENSG00000163995	4.89673	193523	54	0.066
EXO5	ENSG00000164002	4.26638	7816	43.67	0.469
C1orf50	ENSG00000164008	4.06065	12243	43.46	0.3311
ERMAP	ENSG00000164010	1.30789	27870	43.14	0.1941
ZNF691	ENSG00000164011	3.41202	5905	47.25	0.3606
AIMP1	ENSG00000164022	10.1375	33913	36.63	0.3328
METAP1	ENSG00000164024	9.05609	67151	39.07	0.5018
DNAJB14	ENSG00000164031	5.76278	50371	34.7	0.2587
H2AZ1	ENSG00000164032	95.9473	2270	49.21	0.2473
SLC9B1	ENSG00000164037	1.24084	134672	37.29	0.1358
SLC9B2	ENSG00000164038	9.67693	65962	37.26	0.4735
BDH2	ENSG00000164039	6.45434	22279	38.27	-0.3808
PGRMC2	ENSG00000164040	13.7995	19593	38.64	0.3413
ZNF589	ENSG00000164048	3.69636	58154	45.4	0.5066
PLXNB1	ENSG00000164050	7.94894	26233	59.81	0.1721
CCDC51	ENSG00000164051	6.13963	8293	51.92	0.3226
ATRIP	ENSG00000164053	2.33969	20936	48.87	0.444
SHISA5	ENSG00000164054	39.1815	37029	50.15	0.4137
SPRY1	ENSG00000164056	3.80793	6966	48.71	0.2159
BSN	ENSG00000164061	10.3249	117073	48.82	0.2657
APEH	ENSG00000164062	12.6033	9958	58.07	0.318
INTU	ENSG00000164066	1.29381	103467	37.11	0.2731
RNF123	ENSG00000164068	5.40572	31992	56.41	0.4181
HSPA4L	ENSG00000164070	2.99125	58913	35.4	0.1836
MFSD8	ENSG00000164073	1.5233	48236	39.23	0.4216
CAMKV	ENSG00000164076	62.1076	11948	55.84	0.427
MON1A	ENSG00000164077	11.7869	23014	51.31	0.3403
RAD54L2	ENSG00000164080	2.40392	127524	44.38	0.521
TEX264	ENSG00000164081	19.2807	41631	54.18	-0.1408
GRM2	ENSG00000164082	8.31608	11546	55.81	0.4558
DUSP7	ENSG00000164086	11.0558	7653	59.39	0.2341
POC1A	ENSG00000164087	1.88227	79465	51.67	0.1956
PPM1M	ENSG00000164088	4.65147	4841	58.31	0.0272
ETNPPL	ENSG00000164089	11.8994	21007	39.72	-0.3116
WDR82	ENSG00000164091	41.0338	33587	44.88	0.5388
C4orf3	ENSG00000164096	37.1721	8027	42.89	0.1667
PRSS12	ENSG00000164099	3.89233	72966	36.51	0.2554
NDST3	ENSG00000164100	1.37537	225017	36.26	0.3001
HMGB2	ENSG00000164104	38.5332	3057	45.5	0.1392
SAP30	ENSG00000164105	9.44082	7564	42.24	0.1426
SCRG1	ENSG00000164106	64.8394	21680	37.62	-0.4189
MAD2L1	ENSG00000164109	6.55242	11236	37.68	0.1361
ANXA5	ENSG00000164111	22.5329	29050	38.94	-0.0986
SMIM43	ENSG00000164112	10.3309	6498	42.71	-0.0011
MAP9	ENSG00000164114	3.1935	34313	33.75	0.2398
GUCY1A1	ENSG00000164116	9.57952	70334	36.8	0.318
FBXO8	ENSG00000164117	4.52252	47010	33.65	0.0533
CEP44	ENSG00000164118	1.4164	49651	35.65	0.3454
TMEM144	ENSG00000164124	9.0334	53813	37.8	-0.1149
GASK1B	ENSG00000164125	4.25825	48845	37.11	0.0069
NPY1R	ENSG00000164128	6.1373	20871	39.51	0.1828
NPY5R	ENSG00000164129	2.41302	8043	38.41	0.2397
NAA15	ENSG00000164134	4.24438	118529	39.05	0.4242
ARFIP1	ENSG00000164144	3.16805	138527	37.33	0.3356
ICE1	ENSG00000164151	4.73948	69557	38.91	0.5835
HHIP	ENSG00000164161	1.5301	99116	36.03	-0.0796
ANAPC10	ENSG00000164162	5.3229	266634	37.48	0.0369
ABCE1	ENSG00000164163	6.80384	31237	34.74	0.4247
OTUD4	ENSG00000164164	2.38022	69752	37.6	0.5569
LSM6	ENSG00000164167	11.8091	24298	39.7	0.1677
TMEM184C	ENSG00000164168	6.01157	54659	38.71	0.5132
PRMT9	ENSG00000164169	2.14896	46379	39.64	0.4273
MOCS2	ENSG00000164172	25.0509	14385	38.21	0.0047
EDIL3	ENSG00000164176	26.3217	444327	35.47	0.0771
TMEM161B	ENSG00000164180	2.42099	79844	35.47	0.4149
ELOVL7	ENSG00000164181	1.87038	92484	39.18	-0.091
NDUFAF2	ENSG00000164182	12.8067	209355	36.3	0.0457
LMBRD2	ENSG00000164187	4.17516	53481	35.48	0.333
RANBP3L	ENSG00000164188	2.44733	55202	36.62	-0.2639
NIPBL	ENSG00000164190	3.96684	189645	35.04	0.4918
RNF180	ENSG00000164197	4.25041	207027	36.57	0.4081
ADGRV1	ENSG00000164199	1.65284	635094	37.22	0.1482
SLC25A46	ENSG00000164209	13.8213	27026	35.23	0.483
STARD4	ENSG00000164211	4.21151	16558	36.15	0.1911
PGGT1B	ENSG00000164219	1.8965	58866	35.39	0.3394
CCDC112	ENSG00000164221	13.4102	29504	36.07	0.3462
ANKRD33B	ENSG00000164236	1.39346	93747	47.64	0.218
CMBL	ENSG00000164237	8.40272	32028	46.38	0.1542
PRRC1	ENSG00000164244	6.04728	37446	36.25	0.4592
AGGF1	ENSG00000164252	6.96209	35984	39.02	0.456
WDR41	ENSG00000164253	10.091	194642	37.31	0.3414
NDUFS4	ENSG00000164258	44.9763	122706	36.57	0.0286
GRPEL2	ENSG00000164284	5.29707	9154	41.28	0.4889
ARSK	ENSG00000164291	2.2557	50002	36.73	0.3948
RHOBTB3	ENSG00000164292	9.30534	110862	40.56	0.326
TIGD6	ENSG00000164296	1.52948	7537	44.21	0.3514
SERINC5	ENSG00000164300	4.6848	144398	43.8	0.4294
ENPP6	ENSG00000164303	1.31594	132525	44.68	-0.0926
CASP3	ENSG00000164305	8.14005	21814	40.48	0.3423
PRIMPOL	ENSG00000164306	2.1783	45297	41.26	0.1719
ERAP1	ENSG00000164307	1.88973	47291	39.27	0.2712
CFAP97	ENSG00000164323	9.84772	49840	41.18	0.4438
CARTPT	ENSG00000164326	10.4478	1774	50.96	-0.0187
RICTOR	ENSG00000164327	1.57888	136480	35.53	0.4886
TENT2	ENSG00000164329	2.79288	74529	36.28	0.4592
EBF1	ENSG00000164330	2.68404	404001	39.97	0.1209
ANKRA2	ENSG00000164331	6.14993	13478	37.11	0.3271
UBLCP1	ENSG00000164332	9.70613	22747	36	0.3291
UTP15	ENSG00000164338	1.46163	17938	37.9	0.4259
NSA2	ENSG00000164346	29.7736	13123	37.93	0.264
GFM2	ENSG00000164347	6.3603	45942	36.31	0.3511
CCDC127	ENSG00000164366	10.616	21286	51.68	0.378
FOXQ1	ENSG00000164379	2.57856	2661	63.17	0.0625
ACSL6	ENSG00000164398	5.47321	62271	48.14	-0.0287
SEPTIN8	ENSG00000164402	40.933	56423	48.12	-0.0863
SHROOM1	ENSG00000164403	3.07676	8519	59.58	-0.1677
UQCRQ	ENSG00000164405	210.648	2218	49.28	-0.2525
SLC35A1	ENSG00000164414	5.52401	41714	39.25	0.3465
GRIK2	ENSG00000164418	4.89405	888827	34.53	0.3932
FABP7	ENSG00000164434	225.655	4359	37.03	0.1827
TLX3	ENSG00000164438	1.53746	2892	66.6	0.0226
CITED2	ENSG00000164442	39.208	2842	50.46	0.4195
CREBRF	ENSG00000164463	2.38671	82933	41.07	0.3988
DCBLD1	ENSG00000164465	1.44147	116042	39.51	0.2111
SFXN1	ENSG00000164466	14.6319	52681	42.43	0.5198
TMEM200A	ENSG00000164484	4.26135	77051	38.05	0.2801
PDSS2	ENSG00000164494	2.08122	307003	39.82	0.4634
STXBP5	ENSG00000164506	4.55558	186052	34.37	0.3873
DAGLB	ENSG00000164535	5.59937	75065	48.19	0.5512
KIAA0895	ENSG00000164542	4.50718	65974	39.55	0.383
STK17A	ENSG00000164543	8.18304	67956	40.71	0.1647
TRA2A	ENSG00000164548	28.053	27262	41.09	0.4269
GALNT10	ENSG00000164574	1.74135	230255	44.29	0.268
SAP30L	ENSG00000164576	7.76312	15057	45.7	0.4464
RPS14	ENSG00000164587	649.792	7105	48.3	0.1331
HCN1	ENSG00000164588	6.53094	441551	34.76	0.1999
COG5	ENSG00000164597	4.04286	362890	37.09	0.4453
NEUROD6	ENSG00000164600	214.002	3262	35.44	0.3161
BMT2	ENSG00000164603	5.75786	120729	36.97	0.3946
GPR85	ENSG00000164604	17.9505	9448	38.41	0.3594
SLU7	ENSG00000164609	11.2253	20071	36.94	0.3749
RP9	ENSG00000164610	4.70074	14608	42.72	0.3457
PTTG1	ENSG00000164611	11.6985	6885	39.32	0.1549
CAMLG	ENSG00000164615	39.6796	13663	43.33	0.3815
BMPER	ENSG00000164619	2.00061	252120	40.62	0.0972
RELL2	ENSG00000164620	11.5024	4115	60	-0.0308
ZNF12	ENSG00000164631	4.00412	18515	43.46	0.5012
SLC29A4	ENSG00000164638	13.2509	32502	57.52	0.3952
CDCA7L	ENSG00000164649	3.37613	45005	41.36	0.1536
SP8	ENSG00000164651	1.51993	4608	54.28	0.2113
MIOS	ENSG00000164654	6.10059	42058	36.45	0.4487
ELAPOR2	ENSG00000164659	3.28974	182749	37.29	0.1904
USP49	ENSG00000164663	2.28476	105466	41.51	0.4804
HEY1	ENSG00000164683	14.6419	5487	45.23	0.2568
ZNF704	ENSG00000164684	4.25391	246331	40.26	0.4392
FABP5	ENSG00000164687	3.0217	4242	44.25	0.1988
COL1A2	ENSG00000164692	7.76462	36333	37.38	0.197
SLC13A4	ENSG00000164707	1.62658	48022	46.81	0.0006
PGAM2	ENSG00000164708	7.23179	2841	58.43	0.0015
BRI3	ENSG00000164713	37.5762	58063	51.97	0.1699
LMTK2	ENSG00000164715	8.42518	102777	43.73	0.3883
CTSB	ENSG00000164733	54.3513	27010	52.18	0.1063
SOX17	ENSG00000164736	1.23699	2958	59.36	-0.1359
DLC1	ENSG00000164741	2.89109	521250	38.54	0.1924
ADCY1	ENSG00000164742	14.2698	148977	47.64	0.397
C8orf48	ENSG00000164743	1.27919	1420	41.83	0.2923
PEX2	ENSG00000164751	14.5691	20787	38.37	-0.2365
RAD21	ENSG00000164754	41.7137	28843	35.95	0.4175
MED30	ENSG00000164758	9.22413	19550	34.58	0.2678
EN2	ENSG00000164778	1.93149	6703	55.72	0.0602
KCNV1	ENSG00000164794	11.5944	12136	40.73	0.2158
SPIDR	ENSG00000164808	6.77025	475429	40.76	0.4175
ORC5	ENSG00000164815	3.3996	81707	36.03	0.3169
DNAAF5	ENSG00000164818	2.78392	59777	53.29	0.3558
OSGIN2	ENSG00000164823	5.50476	26040	38.21	0.3057
SUN1	ENSG00000164828	7.63451	79821	52.69	0.5014
OXR1	ENSG00000164830	11.0906	393219	36.58	0.108
TMEM74	ENSG00000164841	4.89591	180745	37.4	0.4106
GPR146	ENSG00000164849	2.10262	14716	58.77	-0.2609
GPER1	ENSG00000164850	4.33609	11608	55.88	-0.2925
UNCX	ENSG00000164853	2.01247	4455	67.18	0.0617
MICALL2	ENSG00000164877	1.80183	31006	63.37	-0.1642
INTS1	ENSG00000164880	9.00129	34113	63.53	0.5472
CDK5	ENSG00000164885	28.6576	4083	57.31	0.0371
SLC4A2	ENSG00000164889	4.28628	19317	59.83	0.0241
FASTK	ENSG00000164896	19.0457	4274	61.75	-0.0784
TMUB1	ENSG00000164897	20.519	2409	67.5	0.256
FMC1	ENSG00000164898	29.2252	6872	46.48	-0.121
PHAX	ENSG00000164902	14.6773	26328	43.26	0.5041
ALDH7A1	ENSG00000164904	8.79363	64163	43.04	0.006
FOXK1	ENSG00000164916	3.16416	89148	52.09	0.4977
COX6C	ENSG00000164919	208.676	20508	40.71	-0.2418
YWHAZ	ENSG00000164924	116.977	36866	40.87	0.4454
BAALC	ENSG00000164929	53.1414	89593	42.75	-0.2702
CTHRC1	ENSG00000164932	1.99258	11452	39.87	0.0839
SLC25A32	ENSG00000164933	5.14951	16555	36.96	0.3481
DCAF13	ENSG00000164934	7.58556	28740	37.09	0.3322
TP53INP1	ENSG00000164938	1.99469	23407	42.48	0.4059
INTS8	ENSG00000164941	3.0956	68436	40.21	0.3444
VIRMA	ENSG00000164944	5.59995	65841	38.74	0.443
GEM	ENSG00000164949	1.25253	13098	44.2	0.0241
PDP1	ENSG00000164951	25.4209	68262	42.9	0.2863
WASHC5	ENSG00000164961	4.07413	67560	40.13	0.4685
RPP25L	ENSG00000164967	12.2207	1619	58.74	-0.1427
FAM219A	ENSG00000164970	15.9274	60387	47.16	0.3216
C9orf24	ENSG00000164972	5.53461	18792	45.16	-0.1534
SNAPC3	ENSG00000164975	10.8642	43250	39.78	0.4729
MYORG	ENSG00000164976	5.54845	10233	53.92	0.0535
NUDT2	ENSG00000164978	17.2518	14206	46.38	-0.1157
TMEM65	ENSG00000164983	11.5151	66504	35.86	0.3872
PSIP1	ENSG00000164985	30.5274	46930	37.86	0.4129
UBAP1	ENSG00000165006	20.9936	73519	42.8	0.3285
DIRAS2	ENSG00000165023	53.4688	33031	40.38	0.1616
NIPSNAP3B	ENSG00000165028	2.61252	13636	37	0.4149
NFIL3	ENSG00000165030	17.4839	14788	41.89	0.4314
METTL2B	ENSG00000165055	3.99773	29874	45.29	0.4506
FXN	ENSG00000165060	3.01304	43326	46.21	0.155
ZMAT4	ENSG00000165061	2.87405	367244	40.92	0.0826
C8orf34	ENSG00000165084	3.39173	488069	36.7	0.3483
ALDH1A1	ENSG00000165092	10.3654	179772	36.05	-0.2815
KDM1B	ENSG00000165097	4.82019	68526	42.05	0.5152
HGSNAT	ENSG00000165102	4.48339	62392	44.1	0.5441
GKAP1	ENSG00000165113	3.16293	90092	38.75	0.1796
C9orf64	ENSG00000165118	4.00181	18676	44.72	0.4396
HNRNPK	ENSG00000165119	101.947	12534	39.12	0.4228
ANKS6	ENSG00000165138	1.57894	65637	46.95	0.1803
PGAP4	ENSG00000165152	23.5558	60368	39.12	0.372
ZHX1	ENSG00000165156	12.2056	27091	38.83	0.4922
DYNLT3	ENSG00000165169	6.20743	10815	37.43	0.0669
MID1IP1	ENSG00000165175	33.5642	5106	53.8	-0.1506
KIAA1958	ENSG00000165185	1.32581	182571	38.96	0.3313
PCDH19	ENSG00000165194	7.03967	118630	40.09	0.4471
STRBP	ENSG00000165209	12.1598	159087	39.12	0.5006
GAPVD1	ENSG00000165219	3.37797	105414	42.11	0.5832
CARD19	ENSG00000165233	7.56437	17067	49.97	-0.0376
WNK2	ENSG00000165238	11.8987	135657	52.37	0.5463
NLGN4Y	ENSG00000165246	1.71791	323078	38.63	0.2588
HDX	ENSG00000165259	1.34093	184606	34.93	0.4731
NDUFB6	ENSG00000165264	60.5697	20184	41.42	-0.1415
NOL6	ENSG00000165271	4.50572	12578	54.39	0.5625
TRMT10B	ENSG00000165275	1.86931	25170	42.56	0.3302
VCP	ENSG00000165280	51.5392	24551	48.67	0.5396
PIGO	ENSG00000165282	3.11751	7914	53.46	0.3779
STOML2	ENSG00000165283	31.0505	3420	53.1	0.0972
SLITRK5	ENSG00000165300	10.5245	23658	35.34	0.4302
OTUD1	ENSG00000165312	4.54418	2933	49.91	0.5011
ARHGAP12	ENSG00000165322	3.67623	123479	36.94	0.3404
FAT3	ENSG00000165323	3.49383	544375	39.81	0.447
HECTD2	ENSG00000165338	2.04379	105550	36.7	0.4878
FBXO33	ENSG00000165355	4.54804	34832	38.98	0.3211
LRFN5	ENSG00000165379	9.70553	296980	34.61	0.2691
SPTSSA	ENSG00000165389	18.0638	29453	41.75	0.2447
MARCHF8	ENSG00000165406	2.81075	140322	40.34	0.44
CFL2	ENSG00000165410	23.8278	5711	39.1	0.0448
SUGT1	ENSG00000165416	6.85402	48201	36.99	0.2722
GTF2A1	ENSG00000165417	8.31549	45926	37.75	0.5418
ZCCHC24	ENSG00000165424	7.86673	63300	53.44	-0.1884
PGM2L1	ENSG00000165434	13.5251	68118	37.45	0.3956
PHYHIPL	ENSG00000165443	49.0209	71132	35.15	0.0779
SLC16A9	ENSG00000165449	2.40956	85242	40.06	0.2493
FOLR2	ENSG00000165457	2.60857	5350	48.88	0.0853
INPPL1	ENSG00000165458	4.22613	15447	58.53	0.0773
CRYL1	ENSG00000165475	12.4012	122208	44.52	-0.2842
REEP3	ENSG00000165476	3.99899	103728	38.33	0.0267
HEPACAM	ENSG00000165478	18.9224	17208	46.8	-0.2843
MICU2	ENSG00000165487	8.32016	111491	38.29	0.1647
PCF11	ENSG00000165494	4.66843	30464	38.25	0.5069
PKNOX2	ENSG00000165495	7.1923	268703	49.03	0.3578
LRR1	ENSG00000165501	1.35894	15912	44.95	0.1601
RPL36AL	ENSG00000165502	108.446	2097	45.45	0.0766
DNAAF2	ENSG00000165506	5.01833	10071	46.15	0.3329
DEPP1	ENSG00000165507	5.68003	7829	57.21	-0.1613
ZNF22	ENSG00000165512	17.6697	4404	40.76	0.3416
KLHDC2	ENSG00000165516	23.0769	18256	40.47	0.3284
NEMF	ENSG00000165525	4.14294	70739	40.31	0.3669
RPUSD4	ENSG00000165526	8.34059	9597	43.35	0.4757
ARF6	ENSG00000165527	24.4927	3973	43.29	0.509
TTC8	ENSG00000165533	2.24321	56926	36.61	0.0225
TMEM63C	ENSG00000165548	3.38021	142928	49.88	0.3366
NGB	ENSG00000165553	8.85706	5830	57.53	-0.1059
AMER2	ENSG00000165566	19.7713	10605	43.37	0.3984
KBTBD6	ENSG00000165572	14.9772	5234	43.14	0.4897
OTX2	ENSG00000165588	2.46916	16789	45.57	0.0504
NUDT5	ENSG00000165609	5.727	30815	44.24	0.2234
DACT1	ENSG00000165617	45.5229	14355	45.52	0.3863
ATP5F1C	ENSG00000165629	86.2476	19669	40.09	0.096
PRPF18	ENSG00000165630	5.03791	43921	38.95	0.4015
TAF3	ENSG00000165632	3.13294	198127	39.51	0.4592
VDAC2	ENSG00000165637	12.455	21295	44.04	0.398
SOHLH1	ENSG00000165643	3.56995	11092	63.42	-0.0767
COMTD1	ENSG00000165644	8.94918	2390	69.16	0.2403
PDZD8	ENSG00000165650	7.6453	98167	37.49	0.5471
ZNF503	ENSG00000165655	4.50322	3935	61.14	0.1467
ABRAXAS2	ENSG00000165660	5.0424	34849	42.6	0.49
QSOX2	ENSG00000165661	2.98223	39480	54.54	0.4504
FAM204A	ENSG00000165669	12.9184	44404	38.06	0.2436
NSD1	ENSG00000165671	5.31327	167189	42.34	0.5583
PRDX3	ENSG00000165672	41.2777	11093	45.98	0.1239
ENOX2	ENSG00000165675	1.67274	279949	38.87	0.3794
GHITM	ENSG00000165678	93.8358	14060	37.74	0.0831
SNAPC4	ENSG00000165684	3.0134	24592	58.99	0.4652
PMPCA	ENSG00000165688	10.9352	13121	53.83	0.4067
ENTR1	ENSG00000165689	3.68126	8693	56.53	0.4134
SPACA9	ENSG00000165698	6.51333	12175	53.54	0.0474
TSC1	ENSG00000165699	3.46924	55527	43.24	0.5446
HPRT1	ENSG00000165704	17.7284	60349	40.12	0.0006
BORCS5	ENSG00000165714	5.04072	114156	42.17	0.1982
DIPK1B	ENSG00000165716	27.9158	12171	63.18	0.3782
ZMYND19	ENSG00000165724	15.5278	8432	58.02	0.4329
STOX1	ENSG00000165730	3.48003	67902	45.18	-0.1558
DDX21	ENSG00000165732	6.47599	28899	41.14	0.4693
BMS1	ENSG00000165733	4.30019	52143	40.62	0.4856
STK32C	ENSG00000165752	14.7425	124356	55.1	0.0252
JCAD	ENSG00000165757	4.72839	102692	44.39	0.2167
FUNDC2	ENSG00000165775	21.4211	34325	39.83	0.1407
PIP4P1	ENSG00000165782	20.9042	3785	50.54	0.2932
METTL17	ENSG00000165792	4.64522	7063	44.77	0.2187
NDRG2	ENSG00000165795	193.337	54110	48	-0.3893
ARHGEF40	ENSG00000165801	3.88644	19976	53.83	0.2631
NSMF	ENSG00000165802	94.1334	11765	65.22	0.0953
ZNF219	ENSG00000165804	12.451	14646	55.48	0.2129
CCDC186	ENSG00000165813	2.364	53371	37.12	0.4704
METTL3	ENSG00000165819	10.624	13210	42.48	0.3513
SALL2	ENSG00000165821	17.511	16137	48.58	0.3853
TRUB1	ENSG00000165832	9.54221	39482	36.88	0.3833
ZFYVE1	ENSG00000165861	6.60303	57681	45.73	0.5828
C10orf82	ENSG00000165863	1.24094	6569	49.61	0.2627
HSPA12A	ENSG00000165868	14.6595	179060	47.79	0.2524
FRAT1	ENSG00000165879	1.52044	2645	62.31	0.3861
UBTD1	ENSG00000165886	5.62325	72283	49.49	-0.303
ISCA2	ENSG00000165898	13.6195	3351	45.27	0.1714
PACSIN3	ENSG00000165912	4.00188	8922	59.66	-0.1757
TTC7B	ENSG00000165914	12.6206	291916	46.46	0.1017
SLC39A13	ENSG00000165915	5.20904	9365	60.59	0.0674
PSMC3	ENSG00000165916	53.2517	7705	54.93	0.1221
CPSF2	ENSG00000165934	5.61475	50177	39.58	0.4011
MOAP1	ENSG00000165943	77.7891	2725	51.52	0.1662
IFI27L1	ENSG00000165948	10.5616	22546	45.15	-0.201
IFI27	ENSG00000165949	33.2598	11863	48.7	-0.4798
CLMN	ENSG00000165959	1.88694	137969	46.89	-0.0698
PDZRN4	ENSG00000165966	3.17046	386426	36.38	0.1293
NELL1	ENSG00000165973	8.20626	906136	38.29	0.2649
PTER	ENSG00000165983	2.84694	76803	40.89	-0.13
C1QL3	ENSG00000165985	12.4978	8146	44.75	0.1559
CACNB2	ENSG00000165995	4.17821	403134	40.46	0.1321
HACD1	ENSG00000165996	2.04943	28343	41.97	0.1073
ARL5B	ENSG00000165997	4.24211	22209	37.18	0.4122
SMCO4	ENSG00000166002	3.49764	64920	45.14	0.2358
KCNC2	ENSG00000166006	11.0948	169763	34.22	0.0303
TAF1D	ENSG00000166012	6.45792	54444	41.79	0.2839
ABTB2	ENSG00000166016	2.42901	207024	47.92	0.192
R3HCC1L	ENSG00000166024	2.22328	110274	37.83	0.4771
AMOTL1	ENSG00000166025	4.32153	170318	41.79	0.4713
HTRA1	ENSG00000166033	42.1384	56357	49.66	-0.2992
CEP57	ENSG00000166037	9.50523	42729	37.69	0.3985
TCP11L2	ENSG00000166046	2.77462	45075	42.31	0.3708
SPRED1	ENSG00000166068	10.6191	104414	35.19	0.2776
GPR176	ENSG00000166073	6.6368	121259	40.66	0.2487
JAM3	ENSG00000166086	11.2829	82931	41.93	0.232
CMTM5	ENSG00000166091	9.92979	3000	58.17	-0.2703
SVOP	ENSG00000166111	18.9106	113328	45.17	0.2602
GPT2	ENSG00000166123	12.4571	46928	51.98	0.1974
RAB8B	ENSG00000166128	9.87066	78217	39.78	0.3198
RPUSD2	ENSG00000166133	5.13578	5651	48.66	0.425
HIF1AN	ENSG00000166135	6.32758	30927	45.24	0.5054
NDUFB8	ENSG00000166136	149.57	6261	47.71	-0.228
ZFYVE19	ENSG00000166140	5.71574	7999	53.53	0.2464
LRTM2	ENSG00000166159	5.8403	16487	57.8	0.1129
BRD7	ENSG00000166164	6.96411	55502	39.76	0.3829
CKB	ENSG00000166165	606.217	3167	70.41	0.0887
TRMT61A	ENSG00000166166	7.55614	7878	64.22	0.2055
BTRC	ENSG00000166167	6.96031	203289	38.96	0.5086
POLL	ENSG00000166169	4.66089	9389	52.96	0.4108
BAG5	ENSG00000166170	9.56395	6288	46.41	0.5436
DPCD	ENSG00000166171	13.4749	39103	50.18	-0.0997
LARP6	ENSG00000166173	31.0007	25028	44.62	0.0771
API5	ENSG00000166181	10.9116	32567	37.75	0.4809
ZNF319	ENSG00000166188	4.74141	5786	60.06	0.5026
HPS6	ENSG00000166189	6.96747	2688	64.21	0.4106
SENP8	ENSG00000166192	2.02851	29435	40.36	0.4076
NOLC1	ENSG00000166197	17.1831	11696	47.22	0.6009
ALKBH3	ENSG00000166199	3.7429	39464	40.8	0.2408
COPS2	ENSG00000166200	15.5482	49594	35.44	0.2965
GABRB3	ENSG00000166206	26.2656	395994	41.34	0.5154
SGPL1	ENSG00000166224	5.32048	65237	41.07	0.4178
FRS2	ENSG00000166225	5.25256	109445	37.9	0.472
CCT2	ENSG00000166226	58.2356	16145	39.37	0.3218
PCBD1	ENSG00000166228	18.748	6286	50.57	-0.1481
ARIH1	ENSG00000166233	11.1252	128658	38.72	0.5734
CLMP	ENSG00000166250	8.1913	125377	45.03	0.3721
SCN3B	ENSG00000166257	25.1121	26058	45.94	0.3907
COX11	ENSG00000166260	15.5479	16802	41.44	0.1606
ZNF202	ENSG00000166261	2.90487	17762	44.44	0.5106
CYYR1	ENSG00000166265	1.99243	107078	37.29	0.1196
CUL5	ENSG00000166266	3.86658	98864	39.36	0.4669
WBP1L	ENSG00000166272	7.89304	90569	47.4	0.4913
BORCS7	ENSG00000166275	8.86379	10703	41.63	0.2369
TMEM100	ENSG00000166292	2.5603	12495	40.18	-0.1674
ANAPC16	ENSG00000166295	17.6297	19861	43.46	0.0975
SMPD1	ENSG00000166311	11.9228	4559	56.72	0.0867
APBB1	ENSG00000166313	91.5666	24291	51.87	0.347
TRIM44	ENSG00000166326	23.0486	155233	39.96	0.1869
ILK	ENSG00000166333	25.0136	7167	49.78	0.1779
TAF10	ENSG00000166337	41.9159	6246	52.53	-0.1418
TPP1	ENSG00000166340	8.94513	6681	50.28	-0.0756
DCHS1	ENSG00000166341	12.2287	34480	52.61	0.4494
NETO1	ENSG00000166342	6.19536	125833	36.85	0.122
CYB5A	ENSG00000166347	18.6862	41128	44.27	0.0538
USP54	ENSG00000166348	5.64736	128416	42.16	0.1179
IFTAP	ENSG00000166352	9.15882	81327	37.62	0.0002
ATP9B	ENSG00000166377	1.9882	309003	41.83	0.2434
CYB5R2	ENSG00000166394	3.14188	12123	49.61	-0.2135
GARRE1	ENSG00000166398	3.60153	101015	44.94	0.5277
TUB	ENSG00000166402	8.45564	87000	49.4	0.5261
RIC3	ENSG00000166405	4.36732	63000	39.92	0.2442
LMO1	ENSG00000166407	2.40153	44408	52.88	0.096
IDH3A	ENSG00000166411	20.177	40448	44.46	0.1075
CRABP1	ENSG00000166426	21.5873	7873	48.55	0.0333
PLD4	ENSG00000166428	1.48932	13049	61.65	0.0687
ZMAT1	ENSG00000166432	1.66416	49792	37.78	0.1595
RNF169	ENSG00000166439	2.29723	93565	39.49	0.4624
RPL27A	ENSG00000166441	376.812	31972	50.4	0.127
DENND2B	ENSG00000166444	3.08436	217601	45.03	0.0823
CDYL2	ENSG00000166446	2.77181	206692	41.9	0.2505
TMEM130	ENSG00000166448	42.3581	24284	52.26	0.0747
CENPN	ENSG00000166451	1.61878	26617	43.26	0.1166
AKIP1	ENSG00000166452	8.62434	8946	46.42	0.2835
ATMIN	ENSG00000166454	15.5658	11509	44.63	0.5593
TMEM41B	ENSG00000166471	3.54317	33983	42.34	0.4065
LEO1	ENSG00000166477	9.38482	33754	43.11	0.4853
ZNF143	ENSG00000166478	3.51139	68206	42.79	0.4244
TMX3	ENSG00000166479	3.22253	41421	36.04	0.3898
MFAP4	ENSG00000166482	2.3217	3749	56.87	0.1045
WEE1	ENSG00000166483	2.94388	19788	40.55	0.2171
MAPK7	ENSG00000166484	7.89462	5824	59.22	0.4668
PRKCB	ENSG00000166501	27.1368	384629	43.77	0.082
HDGFL3	ENSG00000166503	62.9805	95086	39.55	0.4239
NDST2	ENSG00000166507	4.24415	9888	53.04	0.4708
MCM7	ENSG00000166508	26.6161	9213	54.21	0.2845
ZNF3	ENSG00000166526	6.64828	18516	48.95	0.427
ZSCAN21	ENSG00000166529	5.9286	15267	47.86	0.4702
RIMKLB	ENSG00000166532	14.2626	101496	41.05	0.4738
BEAN1	ENSG00000166546	2.58145	66235	50.58	0.2116
TK2	ENSG00000166548	4.17503	44542	49.54	0.2117
TMED3	ENSG00000166557	23.0794	116321	42.57	0.1639
SEC11C	ENSG00000166562	55.7542	18967	43.03	-0.012
TMEM135	ENSG00000166575	2.05493	290981	36.37	0.4062
NDEL1	ENSG00000166579	15.3117	77281	44.62	0.3565
CENPV	ENSG00000166582	44.907	11123	48.01	0.3038
RRAD	ENSG00000166592	1.67924	3858	59.85	-0.0633
CIAO2B	ENSG00000166595	70.8424	2359	55.7	0.0683
HSP90B1	ENSG00000166598	44.7595	23539	39.78	0.3292
BLCAP	ENSG00000166619	62.7011	35460	47.98	0.4085
TVP23A	ENSG00000166676	4.03792	57876	48.06	0.374
BEX3	ENSG00000166681	397.378	1770	55.59	0.1363
COG1	ENSG00000166685	11.614	15876	49.15	0.2671
ZNF606	ENSG00000166704	4.85311	26297	45	0.4166
B2M	ENSG00000166710	206.293	7365	42.65	-0.4296
ZNF592	ENSG00000166716	6.24592	57854	45.93	0.5383
GOLM2	ENSG00000166734	19.1237	127040	40.6	0.4859
NNMT	ENSG00000166741	1.63482	55750	43.32	-0.2167
AP1G1	ENSG00000166747	5.76175	80202	40.73	0.5743
BMERB1	ENSG00000166780	51.5045	190554	45.91	0.4221
MARF1	ENSG00000166783	6.85485	48768	44.17	0.3402
SAAL1	ENSG00000166788	3.49716	36153	39.76	0.3406
YPEL4	ENSG00000166793	10.7783	4858	55.21	0.0114
PPIB	ENSG00000166794	114.977	7206	52.26	0.2122
CIAO2A	ENSG00000166797	11.954	21293	41.63	0.1132
FAM111A	ENSG00000166801	1.26302	12292	40.01	0.1882
PCLAF	ENSG00000166803	5.10189	23384	43.33	0.1375
KIF7	ENSG00000166813	1.33162	46679	49.36	0.4121
LDHD	ENSG00000166816	3.65071	4921	62.41	-0.2975
PEX11A	ENSG00000166821	2.47695	13020	43.93	0.2915
TMEM170A	ENSG00000166822	3.22093	22444	44.64	0.176
MESP1	ENSG00000166823	8.1673	2650	60.98	-0.0878
NAV2	ENSG00000166833	4.57783	770878	44.51	0.4334
ANKDD1A	ENSG00000166839	1.68461	46790	46.76	0.4214
DCTN5	ENSG00000166847	12.7701	36007	42.88	0.5476
TERF2IP	ENSG00000166848	114.575	114100	42.42	0.506
PLK1	ENSG00000166851	3.8324	12712	50.69	0.1765
CLPX	ENSG00000166855	8.06631	37124	40	0.5104
ZBTB39	ENSG00000166860	1.62955	7711	50.24	0.4937
CACNG2	ENSG00000166862	5.00943	142896	47.76	0.2507
TAC3	ENSG00000166863	4.20068	18884	47.55	-0.0928
NEMP1	ENSG00000166881	1.2369	32421	44.16	0.2879
NAB2	ENSG00000166886	15.5832	6434	59.71	0.4028
VPS39	ENSG00000166887	8.61258	49607	42.61	0.5941
STAT6	ENSG00000166888	2.53432	36732	50.56	-0.0315
PATL1	ENSG00000166889	3.71362	32322	39.89	0.5219
ATP23	ENSG00000166896	2.5221	53110	41.1	-0.0558
ELFN2	ENSG00000166897	12.982	59520	58.59	0.4701
STX3	ENSG00000166900	2.74117	92427	43.39	0.4322
MRPL16	ENSG00000166902	21.5558	4639	44.32	0.1032
PIP4K2C	ENSG00000166908	8.6279	12245	46.79	0.2418
MTMR10	ENSG00000166912	6.23949	52688	40	-0.0019
YWHAB	ENSG00000166913	116.571	22831	40.39	0.4449
SCG5	ENSG00000166922	101.529	55423	42.31	0.1828
GREM1	ENSG00000166923	1.55783	27103	41.45	0.0207
NYAP1	ENSG00000166924	28.2613	10876	59.21	0.4675
TSC22D4	ENSG00000166925	35.872	15874	58	-0.4514
DIS3L	ENSG00000166938	6.53054	40682	42.92	0.2935
CCNDBP1	ENSG00000166946	11.269	12060	40.9	0.0466
SMAD3	ENSG00000166949	3.54103	131407	48.33	0.1413
MAP1A	ENSG00000166963	62.9077	20663	52.57	0.0825
RCCD1	ENSG00000166965	3.2685	8256	54.47	0.4005
AKTIP	ENSG00000166971	7.68612	13372	45.45	0.0081
MAPRE2	ENSG00000166974	50.1409	166543	39.48	0.536
EVA1C	ENSG00000166979	2.00252	103392	46.51	-0.2116
MARS1	ENSG00000166986	18.6683	42125	49.33	0.453
MBD6	ENSG00000166987	3.6917	9439	57.85	0.3287
CNPY4	ENSG00000166997	4.85581	5875	50.57	0.294
PDIA3	ENSG00000167004	24.6244	26869	42.99	0.3979
NUDT21	ENSG00000167005	25.868	23067	39.54	0.4563
SGSM1	ENSG00000167037	2.13026	121410	47.65	0.2386
DUSP18	ENSG00000167065	2.91295	15837	47.98	0.4627
TEF	ENSG00000167074	10.2851	31994	51.78	0.0496
PBX3	ENSG00000167081	6.86995	220033	37.29	0.1509
PHB	ENSG00000167085	41.0098	10850	48.39	0.1785
SNRPD1	ENSG00000167088	39.0537	21211	42.25	0.2634
SAMD14	ENSG00000167100	22.6579	20121	55.71	0.3945
PIP5KL1	ENSG00000167103	1.30521	9905	57.01	0.1538
FAM102A	ENSG00000167106	12.0504	40408	55.9	-0.0851
ACSF2	ENSG00000167107	1.62997	48688	49.96	-0.2969
GOLGA2	ENSG00000167110	6.90239	20167	52.34	0.4774
TRUB2	ENSG00000167112	20.5322	17289	50.99	0.0628
COQ4	ENSG00000167113	12.3602	11529	51.72	0.3189
SLC27A4	ENSG00000167114	12.6506	20944	54.79	0.2661
URM1	ENSG00000167118	14.0097	20656	52.1	0.1765
CERCAM	ENSG00000167123	11.7997	25601	55.11	-0.0776
DOLPP1	ENSG00000167130	5.68527	9328	57.75	0.4688
CCDC103	ENSG00000167131	2.34635	6249	52.63	0.2056
ENDOG	ENSG00000167136	28.5638	4177	61.55	0.0958
C15orf39	ENSG00000167173	1.6088	16527	58.35	0.1593
ISLR2	ENSG00000167178	116.332	38230	50.88	0.4304
SP2	ENSG00000167182	5.33133	32808	47.6	0.3934
COQ7	ENSG00000167186	8.00904	12482	46.17	0.4357
GPRC5B	ENSG00000167191	51.6008	29477	51.08	-0.0974
CRK	ENSG00000167193	21.8148	42474	49.13	0.5043
FBXO22	ENSG00000167196	6.41377	38636	39.44	0.3837
TBC1D2B	ENSG00000167202	1.57891	93689	47.99	0.466
HDHD2	ENSG00000167220	19.464	43093	38.66	0.3074
ZNF91	ENSG00000167232	5.4076	90481	40.54	0.4441
IGF2	ENSG00000167244	6.04467	12127	63.23	0.1979
RNF214	ENSG00000167257	4.55669	53830	42.99	0.5683
CDK12	ENSG00000167258	3.25398	103422	44.39	0.5446
DUS2	ENSG00000167264	2.14316	91575	48.49	0.3651
POP5	ENSG00000167272	10.9825	2639	48.65	0.1735
ENGASE	ENSG00000167280	2.51787	13776	58.56	0.4033
RBFOX3	ENSG00000167281	16.6691	426804	55.28	0.1346
ATP5MG	ENSG00000167283	219.968	29891	42.71	-0.0064
TBC1D16	ENSG00000167291	7.18481	103530	52.49	0.4742
TEPSIN	ENSG00000167302	2.75043	10815	62.93	0.409
MYO5B	ENSG00000167306	3.03435	372359	44.5	0.3674
ACAA2	ENSG00000167315	11.3211	31790	39.53	-0.0961
STIM1	ENSG00000167323	12.8342	238684	42.52	0.0991
RRM1	ENSG00000167325	10.3021	44226	40.37	0.3017
TRIM68	ENSG00000167333	3.67923	9560	46.45	0.5266
FN3K	ENSG00000167363	39.1296	15582	51.26	0.0728
PRRT2	ENSG00000167371	58.315	4511	61.52	0.3614
ZNF23	ENSG00000167377	6.17841	15499	44.44	0.4843
IRGQ	ENSG00000167378	11.1091	11767	52.71	0.5105
ZNF226	ENSG00000167380	2.92232	13309	40.39	0.2955
ZNF180	ENSG00000167384	2.41709	26097	44.11	0.4222
PPP2R3B	ENSG00000167393	2.00121	53023	58.28	0.3702
ZNF668	ENSG00000167394	6.63475	13398	54.47	0.4521
ZNF646	ENSG00000167395	3.45896	9775	58.57	0.5123
VKORC1	ENSG00000167397	11.6541	5139	55.01	0.2279
GNG8	ENSG00000167414	15.5558	610	67.87	0.2125
CA4	ENSG00000167434	8.86968	20958	54.97	-0.1965
SMG8	ENSG00000167447	6.08206	5848	44.25	0.4837
TPM4	ENSG00000167460	22.4103	35982	50.92	0.3023
RAB8A	ENSG00000167461	9.95483	22346	53.57	0.4349
GPX4	ENSG00000167468	189.853	2866	69.47	-0.1163
MIDN	ENSG00000167470	26.7663	10588	65.97	0.4742
KLHL26	ENSG00000167487	8.28257	34697	56.92	0.4858
GATAD2A	ENSG00000167491	7.52486	123106	50.87	0.4607
MVD	ENSG00000167508	21.8291	11227	59.29	0.3289
CDT1	ENSG00000167513	3.74713	5470	65.3	0.1864
TRAPPC2L	ENSG00000167515	30.5487	6467	58.39	-0.077
ANKRD11	ENSG00000167522	10.0954	222932	51.19	0.4868
SPATA33	ENSG00000167523	3.91489	13533	52.23	0.3343
RSKR	ENSG00000167524	1.58672	12371	48	0.2203
PROCA1	ENSG00000167525	1.51841	8658	55.73	0.1794
RPL13	ENSG00000167526	660.823	3866	54.97	0.2367
ZNF641	ENSG00000167528	4.14134	14235	46.15	0.5295
CACNB3	ENSG00000167535	30.4204	15148	57.6	0.4501
DHRS13	ENSG00000167536	10.195	5299	54.99	0.3668
TP53I13	ENSG00000167543	4.68999	7106	63.48	0.0069
KMT2D	ENSG00000167548	3.51226	41817	54.55	0.5047
CORO6	ENSG00000167549	2.15928	8152	60.29	-0.0547
RHEBL1	ENSG00000167550	1.83903	5350	49.7	-0.0542
TUBA1A	ENSG00000167552	2294.22	4286	48.23	0.3436
TUBA1C	ENSG00000167553	43.5667	85865	45.2	0.2437
ZNF610	ENSG00000167554	3.12801	31536	44.89	0.3768
ZNF528	ENSG00000167555	2.73621	20564	43.66	0.4159
SERTAD3	ENSG00000167565	3.48027	3492	54.27	0.1992
NCKAP5L	ENSG00000167566	5.35331	37605	52.89	0.5004
RAB4B	ENSG00000167578	31.2032	18727	51.94	-0.0068
GPD1	ENSG00000167588	6.03204	7332	55.61	-0.0984
AXL	ENSG00000167601	3.96228	42544	50.86	-0.1517
TTYH1	ENSG00000167614	70.0908	21686	58.83	-0.2425
LENG8	ENSG00000167615	10.7924	13130	58.96	0.1663
CDC42EP5	ENSG00000167617	1.57306	8271	54.27	-0.0864
TMEM145	ENSG00000167619	12.6032	11756	57.16	0.2325
ZNF526	ENSG00000167625	2.67291	7890	54.44	0.5168
TRAPPC9	ENSG00000167632	8.63486	730855	47.53	0.5491
ZNF146	ENSG00000167635	17.1722	24170	42.84	0.4906
ZNF283	ENSG00000167637	1.24718	24697	38.84	0.3888
PPP1R14A	ENSG00000167641	40.7008	5296	58.27	-0.3372
SPINT2	ENSG00000167642	57.3396	48581	51.22	0.2888
YIF1B	ENSG00000167645	23.9321	13716	56.12	0.2341
ATCAY	ENSG00000167654	32.3217	48219	51.6	0.5661
DAPK3	ENSG00000167657	21.6495	12671	58.44	0.402
EEF2	ENSG00000167658	726.62	9408	59.53	0.4332
CHAF1A	ENSG00000167670	3.94015	42379	51.16	0.3249
UBXN6	ENSG00000167671	54.5515	12796	60	0.1399
HDGFL2	ENSG00000167674	16.2967	29912	57.06	0.4582
SEMA6B	ENSG00000167680	37.2741	39184	56.56	0.1656
ZNF444	ENSG00000167685	11.388	28295	54.02	0.276
NXN	ENSG00000167693	7.29907	180467	50.99	0.3041
TLCD3A	ENSG00000167695	3.51013	10557	49.92	0.4389
GLOD4	ENSG00000167699	13.5215	26294	45.54	0.4361
MFSD3	ENSG00000167700	12.8287	2144	66.98	-0.0544
KIFC2	ENSG00000167702	23.4525	8160	63.6	0.0278
SLC43A2	ENSG00000167703	7.56265	59619	54.63	0.4752
RILP	ENSG00000167705	2.35309	3722	64.54	-0.2832
WDR81	ENSG00000167716	2.38195	22077	57.66	0.5073
SRR	ENSG00000167720	12.6856	21878	45.63	0.4118
TSR1	ENSG00000167721	8.32435	14262	44.46	0.5088
HSD11B1L	ENSG00000167733	23.7646	7920	58.24	-0.0706
CYB5D2	ENSG00000167740	14.2333	44143	49.97	0.3557
C19orf48	ENSG00000167747	16.6884	7226	54.79	0.2683
KLK6	ENSG00000167755	13.5511	11043	53.29	-0.1482
ZNF83	ENSG00000167766	4.28022	96437	44.66	0.1072
OTUB1	ENSG00000167770	58.237	15959	59.12	0.1749
RCOR2	ENSG00000167771	12.7615	5935	61.85	0.315
ANGPTL4	ENSG00000167772	2.53176	11082	55.65	-0.3093
CD320	ENSG00000167775	23.6256	6232	58.36	0.119
SPRYD3	ENSG00000167778	48.7949	15089	53.98	0.0391
IGFBP6	ENSG00000167779	8.06683	4910	54.26	-0.1582
ZNF558	ENSG00000167785	3.84775	26145	44.38	0.4747
NDUFV1	ENSG00000167792	74.9341	6902	56.2	0.2086
CDK2AP2	ENSG00000167797	17.3066	2153	62.33	-0.0507
NUDT8	ENSG00000167799	2.90916	2000	65.15	-0.2218
PRDX2	ENSG00000167815	189.597	4981	54.37	0.1193
ZNF232	ENSG00000167840	5.25972	17576	50.38	0.3919
MIS12	ENSG00000167842	5.97348	4530	44.08	0.2954
HID1	ENSG00000167861	10.5565	22425	58.03	0.2609
MRPL58	ENSG00000167862	10.4219	8592	48.66	0.1324
ATP5PD	ENSG00000167863	107.484	8123	47.61	-0.1366
TMEM88	ENSG00000167874	3.0084	1034	63.06	0.0008
SRP68	ENSG00000167881	13.4139	33743	45.92	0.4147
MGAT5B	ENSG00000167889	14.0339	81990	54.15	0.2323
TK1	ENSG00000167900	2.6285	13143	53.19	0.1655
TMEM68	ENSG00000167904	5.61464	76984	38.91	0.3446
TMEM99	ENSG00000167920	3.00909	17165	37.56	-0.0407
GHDC	ENSG00000167925	3.87874	5734	58.28	0.0339
FAM234A	ENSG00000167930	7.2116	37663	53.16	0.3427
ZNF598	ENSG00000167962	5.51054	12168	64.24	0.4972
RAB26	ENSG00000167964	10.89	13363	58.26	-0.0339
MLST8	ENSG00000167965	22.5753	5206	61.93	0.1033
E4F1	ENSG00000167967	7.76069	12163	61.59	0.4107
ECI1	ENSG00000167969	20.9296	12899	55.22	-0.1763
CASKIN1	ENSG00000167971	19.7163	19426	64.94	0.0152
ABCA3	ENSG00000167972	18.3062	64866	53.03	0.4831
KCTD5	ENSG00000167977	7.51989	26508	59.23	0.4643
SRRM2	ENSG00000167978	32.8101	19913	52.69	0.4954
SDHAF2	ENSG00000167985	16.7927	16692	45.26	0.2667
DDB1	ENSG00000167986	33.0028	43146	47.67	0.5212
VPS37C	ENSG00000167987	4.32232	31359	49.88	0.3936
RAB3IL1	ENSG00000167994	1.52879	22969	59.29	0.271
BEST1	ENSG00000167995	1.67599	15453	52.07	-0.129
FTH1	ENSG00000167996	800.934	7917	50.4	-0.2651
BSCL2	ENSG00000168000	96.1936	19571	51.19	0.0192
POLR2G	ENSG00000168002	42.7413	5146	50.52	0.2249
SLC3A2	ENSG00000168003	31.7842	32774	48.27	0.1239
SPINDOC	ENSG00000168005	11.0158	14261	52.78	0.412
ATG16L2	ENSG00000168010	1.64478	29269	52.71	-0.0738
C2CD3	ENSG00000168014	2.46155	158493	40.35	0.5521
TRANK1	ENSG00000168016	1.86144	118239	43.18	0.2538
RPSA	ENSG00000168028	102.238	5827	45.12	0.1898
ENTPD3	ENSG00000168032	2.68503	41561	41.75	0.058
CTNNB1	ENSG00000168036	69.9211	65356	39.9	0.3431
FADD	ENSG00000168040	7.5006	4095	54.53	0.3913
LTBP3	ENSG00000168056	9.29146	20372	60.23	0.0704
SAC3D1	ENSG00000168061	10.7909	3928	58.58	0.3114
SF1	ENSG00000168066	33.8655	14181	49.33	0.5453
MAP4K2	ENSG00000168067	2.78409	18324	56.72	0.1143
SCARA3	ENSG00000168077	10.4686	42909	50.25	-0.2069
PBK	ENSG00000168078	3.51816	28459	37.24	0.1446
PNOC	ENSG00000168081	7.60222	26370	47.01	0.0633
COPS6	ENSG00000168090	52.7265	3219	52.66	0.2587
PAFAH1B2	ENSG00000168092	26.4402	32611	43.37	0.5083
ANKS3	ENSG00000168096	2.85366	37869	49.79	0.3049
NUDT16L1	ENSG00000168101	20.1452	2166	65.05	0.1199
KIAA1586	ENSG00000168116	5.03594	8708	37.98	0.3852
RAB4A	ENSG00000168118	23.1508	34833	41.32	0.2238
KCNJ4	ENSG00000168135	31.7541	28873	56.52	0.0674
SETD5	ENSG00000168137	8.21332	81626	39.13	0.546
VASN	ENSG00000168140	1.93734	11691	63.46	-0.0461
THAP9	ENSG00000168152	1.25864	19286	37.02	0.2978
RNF187	ENSG00000168159	153.928	8807	55.49	0.3541
HOOK3	ENSG00000168172	1.91138	133590	40.46	0.4688
MAPK1IP1L	ENSG00000168175	16.4015	18548	40.14	0.4584
DDIT4	ENSG00000168209	28.5891	2113	58.64	0.1538
RBPJ	ENSG00000168214	15.2157	271677	40.79	0.3587
LMBRD1	ENSG00000168216	16.8687	194480	35.47	-0.0376
TTC39C	ENSG00000168234	1.58374	142838	41.64	0.4775
GNG4	ENSG00000168243	36.8724	103070	48.07	0.3735
UBTD2	ENSG00000168246	19.5892	74119	41.24	0.4852
NKIRAS2	ENSG00000168256	17.4374	14263	49.4	0.4577
DNAJC7	ENSG00000168259	27.1166	44956	45.79	0.3474
IRF2BP2	ENSG00000168264	27.7847	5257	48.01	0.4752
NT5DC2	ENSG00000168268	29.4239	10670	61.51	0.3414
SMIM4	ENSG00000168273	6.92496	45225	43.07	-0.26
COA6	ENSG00000168275	11.8813	11625	43.85	-0.0888
KIF5C	ENSG00000168280	49.9145	151533	43.05	0.3767
MGAT2	ENSG00000168282	9.84479	2683	47.52	0.4428
BMI1	ENSG00000168283	16.6401	10386	41.91	0.4717
THAP11	ENSG00000168286	16.4966	1876	59.75	0.4469
MMADHC	ENSG00000168288	32.3502	18142	35.1	0.3378
PDHB	ENSG00000168291	23.3658	6228	43.56	0.1553
PXK	ENSG00000168297	4.52543	93248	43.61	0.0857
PCMTD1	ENSG00000168300	5.89771	81612	36.74	0.4271
KCTD6	ENSG00000168301	9.12566	10265	40.85	0.2929
MPLKIP	ENSG00000168303	16.7693	8596	40.57	0.3141
FAM107A	ENSG00000168309	52.8717	63494	48.7	-0.2774
IRF2	ENSG00000168310	3.61906	86822	45.42	0.0351
MOBP	ENSG00000168314	36.9706	62282	40.07	-0.2897
CX3CR1	ENSG00000168329	2.41828	18241	46.15	0.241
DEGS2	ENSG00000168350	3.94724	15689	60.22	-0.079
ARF4	ENSG00000168374	45.1886	26858	41.71	0.389
SEPTIN2	ENSG00000168385	24.8194	38928	41.89	0.1409
MFSD2A	ENSG00000168389	6.19861	14857	53.7	-0.0188
DTYMK	ENSG00000168393	8.24592	11198	51.06	0.201
TAP1	ENSG00000168394	3.80992	8770	50.46	-0.3153
ING5	ENSG00000168395	4.22165	42394	51.69	0.3599
ATG4B	ENSG00000168397	8.61193	36645	52.33	0.4435
RFWD3	ENSG00000168411	2.01942	45479	43.53	0.4001
COG7	ENSG00000168434	3.50789	64697	45.97	0.3925
CDC40	ENSG00000168438	4.64129	74135	37.34	0.376
STIP1	ENSG00000168439	37.5755	19272	50.06	0.4637
HR	ENSG00000168453	5.06718	18966	61.32	0.0033
RAB31	ENSG00000168461	9.62534	154277	43.6	-0.1156
REEP4	ENSG00000168476	1.38997	3932	62.11	0.1599
LGI3	ENSG00000168481	20.1697	10255	56.44	-0.036
ATXN2L	ENSG00000168488	15.0236	14203	52.64	0.5326
PHYHIP	ENSG00000168490	87.0444	12399	56.62	0.0635
POLR3D	ENSG00000168495	7.37448	9469	49.41	0.5011
FEN1	ENSG00000168496	9.75801	4328	48.87	0.2689
CAVIN2	ENSG00000168497	4.17046	12779	40.74	-0.1003
MTCL1	ENSG00000168502	3.47785	127118	45.45	0.1415
GBX2	ENSG00000168505	2.48003	3151	62.08	0.0479
HEXIM2	ENSG00000168517	7.52067	9341	53.43	0.2368
FNTA	ENSG00000168522	16.5611	51595	42.58	0.2336
SERINC2	ENSG00000168528	3.3268	25116	52.8	0.3579
TRAPPC11	ENSG00000168538	3.76591	54328	38.51	0.5715
CHRM1	ENSG00000168539	22.0187	13129	53.85	0.0533
COL3A1	ENSG00000168542	5.86087	38374	33.79	0.1632
GFRA2	ENSG00000168546	8.02832	121960	52.15	0.251
ING2	ENSG00000168556	7.8034	7372	44.45	0.4333
CDKN2AIP	ENSG00000168564	8.77674	4430	41.2	0.4229
SNRNP48	ENSG00000168566	1.93569	21770	37.33	0.3584
TMEM223	ENSG00000168569	8.6094	20378	52.08	-0.0474
SLC20A2	ENSG00000168575	11.2691	125452	44.17	0.029
DYNLRB2	ENSG00000168589	1.33487	10078	38.47	-0.0972
TMUB2	ENSG00000168591	14.3086	4960	52.72	0.4872
STAT3	ENSG00000168610	5.41759	75217	45.02	0.2765
ZSWIM1	ENSG00000168612	4.19892	4040	50.32	0.4021
ADAM9	ENSG00000168615	3.73684	108692	37.5	0.2302
AXIN2	ENSG00000168646	5.19894	33086	51.32	0.4692
NDUFS5	ENSG00000168653	294.819	8319	46.54	-0.106
ZNF30	ENSG00000168661	2.43134	18268	42.7	0.4233
LRATD2	ENSG00000168672	5.69302	6036	50.65	0.3426
LDLRAD4	ENSG00000168675	8.64089	435258	46.44	0.2895
TMEM208	ENSG00000168701	15.8155	2176	55.38	-0.159
LRP1B	ENSG00000168702	1.24161	1899594	34.81	0.3958
AHCYL1	ENSG00000168710	18.6081	38978	40.92	-0.0116
DNAJC21	ENSG00000168724	4.19523	29406	39.29	0.2327
PKIG	ENSG00000168734	50.2393	92463	44.32	-0.1389
NPNT	ENSG00000168743	2.27885	109253	38.07	0.1232
CA7	ENSG00000168748	2.35435	9740	55.32	-0.1076
SEMA4C	ENSG00000168758	14.515	11040	62.17	0.5172
CNNM3	ENSG00000168763	5.16879	19138	52.84	0.4441
GSTM4	ENSG00000168765	3.87468	18738	49.95	-0.1736
TET2	ENSG00000168769	2.33437	133942	36.29	0.5101
CXXC4	ENSG00000168772	3.50622	26594	35.32	0.2697
TCTN2	ENSG00000168778	2.61305	37287	45.71	0.3174
TSPAN5	ENSG00000168785	26.2645	188245	41.92	0.511
ZBTB5	ENSG00000168795	6.69391	27349	44.27	0.4467
CHTF8; DERPC	ENSG00000168802	16.2305	14579	48.17	0.4718
ADAL	ENSG00000168803	1.90685	23898	39.84	0.3201
LCMT2	ENSG00000168806	5.40458	6934	46.02	0.445
SNTB2	ENSG00000168807	1.28489	121924	41.92	0.3745
ZNF507	ENSG00000168813	3.21805	42074	39.82	0.4876
STX18	ENSG00000168818	6.09649	126605	41.43	0.3368
NSG1	ENSG00000168824	136.549	70919	50.8	0.4361
ZBTB49	ENSG00000168826	1.68996	31536	43.97	0.481
GFM1	ENSG00000168827	6.55018	51055	36.92	0.422
FSTL5	ENSG00000168843	8.7972	780108	33.82	0.3176
DDX19A	ENSG00000168872	4.01066	26523	47.09	0.5557
ANKRD49	ENSG00000168876	3.16421	5600	36.46	0.3747
USP39	ENSG00000168883	9.34866	46428	46.55	0.3976
TNIP2	ENSG00000168884	2.62217	14695	53.99	0.1424
C2orf68	ENSG00000168887	5.41832	6813	49.38	0.3819
TMEM150A	ENSG00000168890	2.67733	4650	60.15	0.1853
RNF181	ENSG00000168894	27.5435	1984	54.54	-0.0669
VAMP5	ENSG00000168899	17.7135	8976	52.19	-0.4517
LRRC28	ENSG00000168904	4.16141	139368	38.12	0.4368
MAT2A	ENSG00000168906	24.1917	6114	44.47	0.3439
ENHO	ENSG00000168913	167.537	1948	62.42	-0.4405
ZNF608	ENSG00000168916	6.08955	111895	40.42	0.4095
SLC35G2	ENSG00000168917	8.96773	37242	41.29	-0.1805
LETM1	ENSG00000168924	9.93215	44678	53.78	0.5747
TMEM129	ENSG00000168936	12.435	5407	62.46	0.0571
PPIC	ENSG00000168938	1.96972	13476	44.38	-0.147
SPRY3	ENSG00000168939	1.54881	169888	37.19	0.4477
CEP120	ENSG00000168944	2.93581	78703	36.19	0.4618
STXBP6	ENSG00000168952	8.37373	240642	39.24	0.0124
MFF	ENSG00000168958	27.3129	32686	36.79	0.3592
GRM5	ENSG00000168959	7.66976	561370	36.16	0.4789
LGALS9	ENSG00000168961	1.50481	19763	52.27	-0.2933
JMJD7-PLA2G4B	ENSG00000168970	3.03592	20061	57.7	0.1435
CPLX1	ENSG00000168993	53.997	41173	55.24	-0.0513
PXDC1	ENSG00000168994	3.84106	29100	52.35	-0.0401
NTSR2	ENSG00000169006	7.43325	12018	50.57	-0.3221
E2F6	ENSG00000169016	1.73005	21803	41.96	0.3724
FEM1B	ENSG00000169018	22.0049	18118	39.17	0.5108
COMMD8	ENSG00000169019	6.43757	12916	36.36	0.0892
ATP5ME	ENSG00000169020	246.07	1895	57.26	-0.3236
UQCRFS1	ENSG00000169021	55.7269	7832	41.59	-0.0153
MAP2K1	ENSG00000169032	32.8752	104708	44.71	0.1105
KLK7	ENSG00000169035	2.44083	7632	55.8	-0.0739
HNRNPH1	ENSG00000169045	65.426	20607	45.97	0.4165
IRS1	ENSG00000169047	5.89817	68443	40.89	0.5065
MECP2	ENSG00000169057	7.76981	115531	46.41	0.53
UPF3A	ENSG00000169062	7.19138	24217	47.57	0.3037
DHRSX	ENSG00000169084	2.60909	283300	47.11	0.2226
VXN	ENSG00000169085	22.2759	25005	45.83	-0.0038
HSPBAP1	ENSG00000169087	1.42462	53833	39.98	0.2836
ASMTL	ENSG00000169093	9.21749	50624	52.23	0.335
SLC25A6	ENSG00000169100	244.017	5962	57.28	0.3331
CHST14	ENSG00000169105	3.41417	2175	61.75	0.2255
PARM1	ENSG00000169116	9.63967	117021	40.47	0.0961
CSNK1G1	ENSG00000169118	2.0565	190649	40.27	0.5032
FAM110B	ENSG00000169122	25.9306	209771	40.5	0.4799
AFAP1L2	ENSG00000169129	3.901	109933	48.26	0.0228
ZNF354A	ENSG00000169131	3.93582	19148	46.03	0.3937
ATF5	ENSG00000169136	6.52214	5234	55.56	0.303
UBE2V2	ENSG00000169139	35.1737	56294	42.29	0.365
ZBTB43	ENSG00000169155	3.41573	33205	41.82	0.587
CPT1C	ENSG00000169169	15.1348	22834	53.01	0.4196
PCSK9	ENSG00000169174	1.60837	25406	55.52	0.236
XPO6	ENSG00000169180	15.35	113990	43.81	0.5723
GSG1L	ENSG00000169181	4.1115	276187	48.22	-0.0677
MN1	ENSG00000169184	22.868	53480	52.19	0.4134
APEX2	ENSG00000169188	2.95896	8695	49.09	0.2921
NSMCE1	ENSG00000169189	22.1288	43779	47.27	0.1815
CCDC126	ENSG00000169193	4.18497	47327	41.98	0.3526
RAB3B	ENSG00000169213	2.56379	82745	44.35	0.2438
CD2BP2	ENSG00000169217	26.6243	4536	57.83	0.4249
RGS14	ENSG00000169220	7.61147	14673	58.55	-0.0891
TBC1D10B	ENSG00000169221	19.6355	13393	54.56	0.5435
LMAN2	ENSG00000169223	27.3407	20102	50.4	0.3708
RAB24	ENSG00000169228	14.4893	2547	57.83	0.1352
PRELID1	ENSG00000169230	34.1612	3151	54.08	0.0704
THBS3	ENSG00000169231	2.14856	13464	55.3	0.1158
SLC50A1	ENSG00000169241	2.47347	3514	55.69	0.0226
EFNA1	ENSG00000169242	3.91797	7024	53.76	-0.0331
ZRSR2	ENSG00000169249	2.76957	32789	41.5	0.1439
NMD3	ENSG00000169251	4.94356	148837	37.99	0.349
B3GALNT1	ENSG00000169255	18.8943	21529	40.34	0.3749
GPRIN1	ENSG00000169258	43.9592	14355	55.41	0.4539
HSPB3	ENSG00000169271	2.76834	679	47.72	-0.1524
KCNAB1	ENSG00000169282	4.11144	501438	40.33	0.0614
MRPL1	ENSG00000169288	11.8961	89956	37.79	0.093
PGM2	ENSG00000169299	2.37787	36278	39.89	0.2467
P2RY12	ENSG00000169313	7.10682	47911	35.65	0.0547
SLC33A1	ENSG00000169359	3.27147	33433	39.66	0.4451
SNUPN	ENSG00000169371	8.7312	28387	47.36	0.3436
CRADD	ENSG00000169372	5.71096	217466	40.55	0.0667
SIN3A	ENSG00000169375	6.95792	86464	44.13	0.5103
ARL13B	ENSG00000169379	1.52738	75540	36.2	0.3008
PTK2	ENSG00000169398	8.20946	344317	40.07	0.4718
PTPN9	ENSG00000169410	9.37852	116065	45.12	0.5261
KCNK9	ENSG00000169427	5.27904	103272	52.02	0.2983
SDC2	ENSG00000169439	11.5445	117978	41.32	-0.1211
CD52	ENSG00000169442	2.66954	2566	54.56	-0.2201
MMGT1	ENSG00000169446	5.34245	11994	39.98	0.4511
TM2D2	ENSG00000169490	12.9086	8017	42.34	0.3585
PLEKHA2	ENSG00000169499	1.70607	72678	46.53	0.0692
CLIC4	ENSG00000169504	18.052	98940	41.66	0.3332
CCDC8	ENSG00000169515	2.18228	3236	59.3	0.1177
ZEB2	ENSG00000169554	44.6764	156694	38.58	0.4163
GJB1	ENSG00000169562	9.38045	12706	50.82	-0.1732
PCBP1	ENSG00000169564	154.293	1727	54.89	0.4906
HINT1	ENSG00000169567	332.011	69086	39.5	-0.0701
INO80E	ENSG00000169592	19.4433	10079	57	0.2106
DFFB	ENSG00000169598	1.28771	28163	51.66	0.4717
NFU1	ENSG00000169599	19.0564	41516	41.57	0.037
ANTXR1	ENSG00000169604	2.34763	236149	41.88	0.2477
CKAP2L	ENSG00000169607	1.44946	28316	39.56	0.1881
C15orf40	ENSG00000169609	3.4036	23201	44.6	0.1703
RAMAC	ENSG00000169612	2.25951	4848	41.09	0.2947
HIC2	ENSG00000169635	1.41772	34093	56.17	0.4068
LUZP1	ENSG00000169641	4.25948	93786	43.28	0.1954
HEXD	ENSG00000169660	5.27034	24328	55.13	0.3266
BUB1	ENSG00000169679	1.56811	40536	38.21	0.1813
SPNS1	ENSG00000169682	12.1636	10328	55.79	0.4021
LRRC45	ENSG00000169683	3.71356	7847	64.95	0.3843
CHRNA5	ENSG00000169684	1.62617	29750	40.43	0.3174
CENPX	ENSG00000169689	32.9522	5406	65.43	0.0192
AGPAT2	ENSG00000169692	2.55514	14315	62.71	-0.0872
ASPSCR1	ENSG00000169696	5.03288	40600	60.76	-0.0037
FASN	ENSG00000169710	42.2143	19957	66.65	0.4929
CNBP	ENSG00000169714	85.8033	16096	42.65	0.3211
MT1E	ENSG00000169715	21.8621	1638	57.57	-0.4104
DUS1L	ENSG00000169718	7.90841	8382	64.45	0.1154
GPS1	ENSG00000169727	29.8147	6780	66.61	0.3502
RFNG	ENSG00000169733	7.37251	3930	67.12	0.2152
DCXR	ENSG00000169738	40.7117	2574	62	-0.2945
ZNF32	ENSG00000169740	41.1963	5022	46.5	0.0714
LDB2	ENSG00000169744	29.9181	397138	40.2	0.3622
RAC3	ENSG00000169750	95.9022	2527	68.5	0.247
TMEM266	ENSG00000169758	4.16818	169164	47.94	0.0311
NLGN1	ENSG00000169760	6.79041	890361	35.49	0.4316
TAPT1	ENSG00000169762	3.95483	66906	38.85	0.3729
UGP2	ENSG00000169764	35.5333	50611	38.65	-0.0257
LINGO1	ENSG00000169783	119.752	207874	54.75	0.3916
HNRNPF	ENSG00000169813	51.4534	23550	47.66	0.3541
BTD	ENSG00000169814	3.31652	120971	39.83	0.2097
CSGALNACT2	ENSG00000169826	5.74544	46858	38.92	0.4751
PCDH7	ENSG00000169851	6.70332	426391	35.57	0.2969
ROBO1	ENSG00000169855	17.384	1170760	35.1	0.4237
AVEN	ENSG00000169857	3.79177	216374	40.51	0.2515
P2RY1	ENSG00000169860	1.75463	6309	40.45	0.0842
CTNND2	ENSG00000169862	49.3419	932611	39.45	0.5026
AHSP	ENSG00000169877	1.88728	904	52.32	0.0581
WNT10B	ENSG00000169884	4.73713	6396	55.74	-0.002
REPS2	ENSG00000169891	3.00633	206615	40.94	0.1211
SYAP1	ENSG00000169895	8.44411	45729	43.75	0.369
PYDC1	ENSG00000169900	4.36622	1174	62.18	-0.1313
TPST1	ENSG00000169902	7.96765	215227	42.21	0.2749
TOR1AIP2	ENSG00000169905	2.34057	37837	38.85	0.4587
TM4SF1	ENSG00000169908	7.40473	8671	37.6	-0.2901
OTUD3	ENSG00000169914	1.50957	30551	41.39	0.3845
OTUD7A	ENSG00000169918	2.84606	395392	43.36	0.1803
GUSB	ENSG00000169919	4.32758	21532	51.96	0.2975
BRD3	ENSG00000169925	17.5941	38231	57.61	0.5091
KLF13	ENSG00000169926	8.13433	108831	49.38	0.3618
FRMPD4	ENSG00000169933	4.78082	902101	38.96	0.284
ZFPM2	ENSG00000169946	8.81995	1213807	37.04	0.3468
ZNF764	ENSG00000169951	2.99512	4611	58.06	0.5043
ZNF747	ENSG00000169955	3.64106	4981	57.48	0.483
ZNF768	ENSG00000169957	18.7828	2818	64.51	0.4059
TMEM42	ENSG00000169964	7.96664	3767	51.92	-0.194
MAP3K2	ENSG00000169967	1.4282	89736	38.69	0.4992
PUSL1	ENSG00000169972	4.7293	3081	66.6	0.1873
SF3B5	ENSG00000169976	99.104	690	56.52	0.211
ZNF35	ENSG00000169981	2.17473	12060	42.6	0.4574
IFFO2	ENSG00000169991	2.37679	52397	54.33	0.2796
NLGN2	ENSG00000169992	29.7747	14987	59.54	0.5519
CHD3	ENSG00000170004	41.454	27965	53.17	0.4801
MYRIP	ENSG00000170011	4.13154	451408	40.16	0.1236
ALCAM	ENSG00000170017	8.68416	209992	35.29	0.1713
YWHAG	ENSG00000170027	295.661	32193	44.52	0.5172
UBE2E3	ENSG00000170035	41.6277	109338	35.61	0.3751
CNTROB	ENSG00000170037	5.47828	17820	48.76	0.4415
TRAPPC1	ENSG00000170043	73.2499	1779	57.62	0.1149
KCNAB3	ENSG00000170049	2.09451	7945	53.68	0.253
GPR37L1	ENSG00000170075	26.7537	10676	55.39	-0.3053
SIMC1	ENSG00000170085	3.49377	107625	42.19	0.5543
TMEM192	ENSG00000170088	4.97181	137942	41.86	0.4653
NSG2	ENSG00000170091	212.962	197796	45.72	0.4796
ZNF778	ENSG00000170100	2.35174	19439	48.95	0.5273
NIPA1	ENSG00000170113	10.2551	56727	46.41	0.3438
UBE2E1	ENSG00000170142	39.0389	85686	41.42	0.2998
HNRNPA3	ENSG00000170144	7.25569	11396	40	0.3102
SIK2	ENSG00000170145	4.43451	128407	39.63	0.4708
RNF150	ENSG00000170153	2.88391	353071	38.46	0.5407
CHRNB1	ENSG00000170175	1.64865	12650	51.91	0.2722
USP38	ENSG00000170185	4.71624	38958	35.48	0.4636
NANP	ENSG00000170191	1.49029	11080	43.42	0.4164
ADRA1B	ENSG00000170214	5.53679	107933	43.93	-0.0206
ADPRM	ENSG00000170222	4.35221	13965	40.47	0.3443
FABP6	ENSG00000170231	7.21752	51369	48.54	-0.1392
PWWP2A	ENSG00000170234	4.13963	57650	42.32	0.5268
USP47	ENSG00000170242	7.87304	120465	35.56	0.4881
PDCD6IP	ENSG00000170248	6.22139	71137	36.87	0.4964
ZNF212	ENSG00000170260	4.07598	15956	45.76	0.5086
MRAP	ENSG00000170262	1.6772	22972	46.36	0.2884
FAM161A	ENSG00000170264	3.4551	29296	41.32	0.4352
ZNF282	ENSG00000170265	7.89483	30693	51.83	0.5032
GLB1	ENSG00000170266	4.35667	100594	44.02	0.3707
GON7	ENSG00000170270	6.10931	4172	43.17	0.1024
FAXDC2	ENSG00000170271	7.64806	40761	47.15	-0.1449
CRTAP	ENSG00000170275	12.0633	33760	44.25	0.1483
HSPB2	ENSG00000170276	6.71554	1360	61.03	-0.1494
SLN	ENSG00000170290	8.85431	12316	40.74	0.1165
ELP5	ENSG00000170291	17.6156	8525	51.3	0.271
CMTM8	ENSG00000170293	1.81721	131643	43.06	-0.2234
GABARAP	ENSG00000170296	173.726	2442	49.92	0.1927
STX8	ENSG00000170310	16.125	326121	43.43	-0.0539
CDK1	ENSG00000170312	6.60702	16522	35.07	0.1432
UBB	ENSG00000170315	764.53	1948	51.44	0.0618
NFRKB	ENSG00000170322	2.93539	31955	45.4	0.5207
PRDM10	ENSG00000170325	2.21759	103130	43.52	0.5443
B3GNT2	ENSG00000170340	9.52841	28617	45.39	0.3064
FOS	ENSG00000170345	22.3476	3405	54.04	-0.0324
TMED10	ENSG00000170348	31.4067	45144	42.19	0.444
SETMAR	ENSG00000170364	5.52162	14264	40.2	0.388
SMAD1	ENSG00000170365	9.75318	77983	38.35	0.4771
EMX2	ENSG00000170370	7.64817	7102	56.25	0.0307
SEMA3E	ENSG00000170381	2.72463	285902	34.7	0.3175
LRRN2	ENSG00000170382	16.6029	68569	50.12	0.3913
SLC30A1	ENSG00000170385	4.22913	7594	40.58	0.1773
DCLK2	ENSG00000170390	16.7834	178994	40.69	0.3919
ZNF804A	ENSG00000170396	3.08678	340964	34.02	0.4034
GPRC5C	ENSG00000170412	5.13687	26803	54.5	-0.0185
VSTM2A	ENSG00000170419	16.1041	28756	39.92	0.1808
ADORA2B	ENSG00000170425	3.77737	30830	49.86	-0.3464
MGMT	ENSG00000170430	9.3198	303794	45.58	-0.2088
HARS1	ENSG00000170445	31.1151	18503	45.84	0.3737
NFXL1	ENSG00000170448	1.27062	67435	35.55	0.5174
DENND5B	ENSG00000170456	4.71216	208911	40.95	0.5536
CD14	ENSG00000170458	5.30421	1974	58.26	0.0249
DNAJC18	ENSG00000170464	10.9045	35904	44.33	0.4919
RALGAPB	ENSG00000170471	4.30609	106044	39.37	0.5716
PYM1	ENSG00000170473	8.94076	31206	45.5	0.3268
NPAS2	ENSG00000170485	4.95982	176691	45.84	0.1017
LONRF2	ENSG00000170500	4.08563	50627	41.33	0.4143
NUDT9	ENSG00000170502	13.1057	36883	38.94	0.3272
PA2G4	ENSG00000170515	21.8493	9374	46.13	0.4575
ELOVL6	ENSG00000170522	6.03325	153354	39.87	0.5308
PFKFB3	ENSG00000170525	5.05537	109711	50.91	0.2865
ARL6IP1	ENSG00000170540	139.307	9904	40.64	0.3834
SERPINB9	ENSG00000170542	1.82006	16040	43.78	0.0914
SMAGP	ENSG00000170545	1.2899	25858	46.59	-0.0038
IRX1	ENSG00000170549	1.29654	5572	59.15	0.0781
CDH2	ENSG00000170558	32.3509	245068	37.17	0.4692
DLGAP1	ENSG00000170579	19.5548	959276	39.67	0.3841
STAT2	ENSG00000170581	4.40489	18571	47.76	0.2836
NUDCD2	ENSG00000170584	16.4756	13577	37.57	0.0588
IRF2BP1	ENSG00000170604	20.5742	2534	68.55	0.4297
HSPA4	ENSG00000170606	20.8243	54437	41.3	0.489
COMMD5	ENSG00000170619	15.463	12695	53.13	0.132
ZNF16	ENSG00000170631	3.24325	20531	47.4	0.4591
ARMC10	ENSG00000170632	7.55441	24879	40.09	0.2232
RNF34	ENSG00000170633	13.8874	30583	43.68	0.5409
ACYP2	ENSG00000170634	24.2443	334463	40.31	-0.3132
TRABD	ENSG00000170638	4.81931	13686	62.81	0.3513
ATF7	ENSG00000170653	2.23966	118555	42.93	0.3661
SOCS6	ENSG00000170677	5.20619	41155	39.07	0.4615
CAVIN4	ENSG00000170681	2.03414	10311	40.24	0.4295
POLH	ENSG00000170734	1.55023	44339	43.62	0.4418
SYT9	ENSG00000170743	2.37968	230266	40.11	0.0757
KCNS3	ENSG00000170745	2.22624	483770	39.79	-0.0275
KIF5B	ENSG00000170759	18.8036	47411	37.57	0.378
GPR37	ENSG00000170775	22.904	21908	38.36	0.0729
AKAP13	ENSG00000170776	1.80608	368788	39.92	0.5221
CDCA4	ENSG00000170779	5.4164	11511	51.91	0.2509
SDR16C5	ENSG00000170786	1.81984	20767	44.7	-0.0652
CHCHD7	ENSG00000170791	7.29456	7124	41.56	0.2164
FOXN2	ENSG00000170802	3.99174	64659	36.31	0.3536
USP32	ENSG00000170832	4.84282	245144	40.15	0.3976
PPM1D	ENSG00000170836	5.33097	66098	41	0.3674
GPR27	ENSG00000170837	17.9263	2642	56.89	0.418
KBTBD2	ENSG00000170852	17.9358	25960	41.11	0.5413
RIOX2	ENSG00000170854	2.65526	30640	41.54	0.0876
TRIAP1	ENSG00000170855	9.54161	2421	44.24	0.2649
LSM3	ENSG00000170860	35.4475	22306	41.16	0.0862
KIAA0232	ENSG00000170871	10.2414	102796	42.27	0.546
MTSS1	ENSG00000170873	22.5097	177690	45.65	0.4932
TMEM43	ENSG00000170876	7.18927	18666	52.71	0.524
RNF139	ENSG00000170881	12.4943	13739	38.42	0.331
RPS9	ENSG00000170889	521.344	48195	51.78	0.1262
TSEN34	ENSG00000170892	17.7599	4599	55.95	0.3523
TRH	ENSG00000170893	8.55066	3248	59.3	0.1427
GSTA4	ENSG00000170899	49.3719	17357	40.89	0.4215
MSANTD4	ENSG00000170903	10.7587	26781	38.77	0.4083
NDUFA3	ENSG00000170906	74.2069	6530	54.99	-0.2262
PAQR8	ENSG00000170915	17.4718	46357	42.53	-0.1535
NUDT6	ENSG00000170917	3.55897	34272	37.44	-0.1242
TANC2	ENSG00000170921	6.81771	418144	37.68	0.5399
DNAJC24	ENSG00000170946	3.97828	62996	36.51	0.1465
ZNF160	ENSG00000170949	4.77483	36831	45.26	0.4704
ZNF415	ENSG00000170954	6.24041	25199	45.32	0.4591
CAVIN3	ENSG00000170955	4.26742	1587	64.65	-0.0943
PDGFD	ENSG00000170962	1.59463	257191	37.11	0.1988
S1PR1	ENSG00000170989	16.5258	6849	44.09	-0.1678
HS6ST2	ENSG00000171004	4.24763	335380	41.21	0.2282
PYGO1	ENSG00000171016	3.16357	50064	39.31	0.4792
PKIA	ENSG00000171033	91.9666	88928	34.68	0.3932
TSNARE1	ENSG00000171045	1.79635	191103	55.69	0.4785
FPR1	ENSG00000171051	1.33106	58939	42.98	-0.0044
FEZ2	ENSG00000171055	14.8511	114283	40.54	0.3628
SOX7	ENSG00000171056	2.4631	6744	52.16	0.3478
C11orf24	ENSG00000171067	10.7399	10664	52.05	0.2503
KYAT1	ENSG00000171097	3.20307	49553	49.05	0.2877
MTM1	ENSG00000171100	1.53529	104523	39.7	0.101
TRMT61B	ENSG00000171103	6.45613	20489	41.37	0.4459
INSR	ENSG00000171105	5.16404	182160	47.51	0.5562
MFN1	ENSG00000171109	3.17139	47228	38.55	0.4191
ATP6V0E2	ENSG00000171130	110.359	18237	50.62	0.1485
PRKCE	ENSG00000171132	14.3679	536646	44.43	0.4094
JAGN1	ENSG00000171135	19.2372	3776	47.48	0.3078
TADA3	ENSG00000171148	39.1893	13152	49.41	0.2688
SOCS5	ENSG00000171150	7.29919	81294	37.79	0.3672
C1GALT1C1	ENSG00000171155	6.12966	4381	39.69	0.152
BBLN	ENSG00000171159	185.967	3660	56.78	-0.1364
MORN4	ENSG00000171160	10.2676	18948	46.51	0.4426
ZNF672	ENSG00000171161	10.5989	11308	52.37	0.4305
ZNF692	ENSG00000171163	5.74395	9139	54.21	0.1471
NAIF1	ENSG00000171169	2.57515	6974	54.62	0.487
RBKS	ENSG00000171174	1.81784	109303	40.69	-0.041
GRIK1	ENSG00000171189	2.85057	403101	38.04	0.025
TMEM126A	ENSG00000171202	19.2528	8581	37.69	-0.1795
TMEM126B	ENSG00000171204	18.6744	7967	37.32	-0.2038
TRIM8	ENSG00000171206	29.1119	13840	57.41	0.3156
NETO2	ENSG00000171208	24.0275	66243	38.67	0.4176
SCAND1	ENSG00000171222	77.5331	5856	47.71	0.0989
JUNB	ENSG00000171223	23.2404	1830	64.86	-0.0851
FAM241B	ENSG00000171224	21.0343	3350	56.18	0.268
SOSTDC1	ENSG00000171243	4.2655	69100	38.75	0.114
NPTX1	ENSG00000171246	23.5859	11010	59.94	0.1474
FAM98B	ENSG00000171262	10.677	33584	36.34	0.4301
ZNF439	ENSG00000171291	2.65472	35025	43.96	0.4571
ZNF440	ENSG00000171295	1.58191	20944	44.09	0.4951
GAA	ENSG00000171298	5.30362	18326	58.33	0.3752
CANT1	ENSG00000171302	9.08289	18152	57.12	0.4851
KCNK3	ENSG00000171303	5.63872	40731	53.76	0.2092
ZDHHC16	ENSG00000171307	6.20415	11201	49.78	0.3618
CHST11	ENSG00000171310	10.4392	306720	46.04	0.4617
EXOSC1	ENSG00000171311	10.6688	10109	46.2	0.2317
PGAM1	ENSG00000171314	2.11766	7254	47.44	-0.0117
CHD7	ENSG00000171316	3.24281	189289	39.99	0.2661
KRT19	ENSG00000171345	6.47561	4692	57.44	0.2312
LURAP1	ENSG00000171357	3.41709	17923	46.79	0.0799
TPPP	ENSG00000171368	32.1978	33491	61.67	0.0725
KCND3	ENSG00000171385	5.19384	219007	47.34	0.2326
APLN	ENSG00000171388	5.41665	9698	56.18	-0.022
PDE7B	ENSG00000171408	1.27727	343874	38.31	0.0579
MRPL36	ENSG00000171421	21.4434	2982	55.77	0.0846
ZNF581	ENSG00000171425	8.09885	10165	58.42	0.3737
ZNF524	ENSG00000171443	6.18538	3117	62.18	-0.1325
ZBTB26	ENSG00000171448	1.98137	15947	40	0.4647
CDK5R2	ENSG00000171450	47.8751	2490	66.31	0.083
DSEL	ENSG00000171451	4.26775	10134	40.56	0.3926
POLR1C	ENSG00000171453	5.63846	52718	45.68	0.3717
ASXL1	ENSG00000171456	9.44292	80990	42.17	0.5413
DLK2	ENSG00000171462	5.64634	6281	57.38	0.3928
ZNF562	ENSG00000171466	3.1907	33294	43.09	0.5105
ZNF318	ENSG00000171467	3.45461	62514	43.02	0.5737
ZNF561	ENSG00000171469	3.64704	16557	44.45	0.418
WIPF2	ENSG00000171475	7.14156	64833	45.56	0.3883
HOPX	ENSG00000171476	40.9844	33912	42.94	-0.2154
LRRC8C	ENSG00000171488	2.19822	136832	39.69	0.1197
RSL1D1	ENSG00000171490	26.2702	17731	45.24	0.3631
LRRC8D	ENSG00000171492	12.9035	115598	40.31	0.3457
PPID	ENSG00000171497	14.0325	14270	38.96	0.3452
ETFDH	ENSG00000171503	3.31403	37499	38.19	-0.1989
RXFP1	ENSG00000171509	1.79019	338062	37.72	0.0264
TBCA	ENSG00000171530	56.7884	177615	39.32	0.1569
NEUROD2	ENSG00000171532	99.8568	6242	60.3	0.3859
MAP6	ENSG00000171533	26.9112	82203	44.55	0.3412
ECEL1	ENSG00000171551	1.46125	8008	64.77	0.0846
BCL2L1	ENSG00000171552	40.4744	59538	48.2	0.4946
PLRG1	ENSG00000171566	10.2921	15396	34.62	0.442
ZNF584	ENSG00000171574	2.68782	16824	51.81	0.5456
DSCAM	ENSG00000171587	2.94498	836160	40.93	0.4553
CLSTN1	ENSG00000171603	118.643	95059	47.19	0.2899
CXXC5	ENSG00000171604	37.07	36584	58.2	0.1737
ZNF274	ENSG00000171606	4.58561	30534	47.52	0.4711
PIK3CD	ENSG00000171608	1.89945	77384	51.33	0.4984
SLC25A33	ENSG00000171612	6.68444	45709	45.52	-0.3577
ENC1	ENSG00000171617	216.816	14019	45.65	0.4367
SPSB1	ENSG00000171621	2.66031	76639	54.29	0.3092
BPTF	ENSG00000171634	5.3041	158876	40.87	0.5168
ZIK1	ENSG00000171649	2.67828	15435	47.31	0.3985
GPR34	ENSG00000171659	1.73231	8303	38.35	-0.0417
PLEKHG5	ENSG00000171680	6.63312	52953	58.77	0.2491
ATF7IP	ENSG00000171681	9.74675	137304	36.1	0.5019
LKAAEAR1	ENSG00000171695	3.40228	980	75.2	-0.1356
RGS19	ENSG00000171700	4.18394	6808	63.53	0.1947
TCEA2	ENSG00000171703	38.7317	22512	61.58	0.0216
HDAC3	ENSG00000171720	9.38518	15974	45.22	0.4408
GPHN	ENSG00000171723	7.16623	674397	36.43	0.5529
VAT1L	ENSG00000171724	13.0824	191544	44.32	0.1229
TMEM51	ENSG00000171729	2.95975	67947	48.41	-0.0719
CAMTA1	ENSG00000171735	6.36302	984253	48	0.4078
SPATA5L1	ENSG00000171763	2.96615	19080	41.46	0.459
GATM	ENSG00000171766	29.1589	41204	40.25	-0.1484
SYCE1	ENSG00000171772	1.81263	15935	51.63	-0.0979
NHLH1	ENSG00000171786	4.30451	5776	50.1	0.1821
BCL2	ENSG00000171791	3.26609	196783	42.74	0.3977
RHNO1	ENSG00000171792	18.9056	13267	47.54	0.4172
CTPS1	ENSG00000171793	4.77229	32878	45.01	0.4793
KNDC1	ENSG00000171798	7.52912	66194	59.37	0.0529
METTL18	ENSG00000171806	2.58968	2435	40.7	0.1428
PWWP2B	ENSG00000171813	6.15548	20692	62.26	0.2213
ZNF540	ENSG00000171817	4.19904	62774	39.55	0.3103
FBXL14	ENSG00000171823	13.5146	28589	46.72	0.5093
EXOSC10	ENSG00000171824	7.27247	33252	46.37	0.4195
ZNF570	ENSG00000171827	2.38252	21068	41.65	0.5178
NINJ2	ENSG00000171840	3.61263	99484	48.05	-0.19
MLLT3	ENSG00000171843	11.9452	280831	37.12	0.4292
RRM2	ENSG00000171848	4.03876	91028	50.79	0.1633
TRAPPC12	ENSG00000171853	10.2797	105420	47.39	0.5147
RPS21	ENSG00000171858	243.378	1418	59.45	0.01
MRM3	ENSG00000171861	6.31901	10157	48.44	0.4025
PTEN	ENSG00000171862	11.4554	108306	35.61	0.4647
RPS7	ENSG00000171863	90.5169	5661	44.62	0.0508
RNASEH1	ENSG00000171865	6.10782	16904	44.2	0.5214
PRNP	ENSG00000171867	120.28	15241	41.8	0.0885
ADRA1D	ENSG00000171873	3.47042	28658	51.78	0.0003
FRMD5	ENSG00000171877	3.31781	324511	41.23	0.4449
AQP4	ENSG00000171885	27.7842	13729	40.01	-0.1598
TLN2	ENSG00000171914	5.87446	454106	43.6	0.3295
TVP23B	ENSG00000171928	2.20386	25604	41.06	0.4147
ZNF217	ENSG00000171940	1.79172	42843	44.04	0.3262
SCG2	ENSG00000171951	56.1073	5422	35.85	0.0018
ATPAF2	ENSG00000171953	4.65203	61801	49.63	0.3081
PPIH	ENSG00000171960	6.22347	18424	43.92	0.2286
ZNF57	ENSG00000171970	1.27464	17576	46.27	0.373
SHLD1	ENSG00000171984	3.18024	114003	43.32	0.1155
JMJD1C	ENSG00000171988	5.32284	354630	38.11	0.4852
SYNPO	ENSG00000171992	28.3467	58128	52.53	-0.0114
MAL	ENSG00000172005	28.7366	28316	52.06	-0.2152
ZNF554	ENSG00000172006	4.70036	16868	50.78	0.5045
RAB33B	ENSG00000172007	5.72807	23378	41.25	0.4076
THOP1	ENSG00000172009	14.326	30305	59.07	0.0975
GAP43	ENSG00000172020	309.726	97981	38.58	0.2872
EPHX4	ENSG00000172031	4.65925	33554	38.34	-0.1046
LAMB2	ENSG00000172037	4.85811	12005	57.34	-0.0931
USP19	ENSG00000172046	8.15894	12893	56.09	0.574
QARS1	ENSG00000172053	16.6197	9199	53.41	0.3747
ORMDL3	ENSG00000172057	22.0389	6561	57.09	0.4806
KLF11	ENSG00000172059	4.25652	11988	50.79	0.4713
EIF2AK3	ENSG00000172071	2.5318	70724	38.53	0.5079
MOB3A	ENSG00000172081	7.26214	25638	55.69	0.4869
KRCC1	ENSG00000172086	7.30569	37048	39.82	-0.0519
NME6	ENSG00000172113	2.60737	10964	47.25	0.4584
CYCS	ENSG00000172115	90.3553	6605	42.41	0.1029
CALB2	ENSG00000172137	25.1901	31724	49.04	0.0144
FRMD3	ENSG00000172159	3.92127	295557	41.56	0.3996
SNTB1	ENSG00000172164	1.26709	277529	40.4	-0.0338
TEFM	ENSG00000172171	3.41777	8903	41.95	0.1981
MRPL13	ENSG00000172172	14.3996	64642	35.86	-0.0432
MALT1	ENSG00000172175	1.35068	83013	38.93	0.4358
ID4	ENSG00000172201	34.2655	4828	46.71	0.1213
GPR22	ENSG00000172209	9.46616	5667	30.76	0.2746
CEBPB	ENSG00000172216	5.91993	1839	66.23	-0.1723
PAIP1	ENSG00000172239	15.1954	31492	38.36	0.4085
C1QTNF4	ENSG00000172247	119.581	4745	59.16	0.0261
NEGR1	ENSG00000172260	26.404	886597	34.94	0.1782
ZNF131	ENSG00000172262	8.31892	126846	44.17	0.486
MACROD2	ENSG00000172264	2.13421	2057829	37.94	0.3949
DPAGT1	ENSG00000172269	4.85657	11829	50.74	0.3328
BSG	ENSG00000172270	137.095	12217	62.58	-0.0057
HINFP	ENSG00000172273	7.80484	14480	47.99	0.4851
CERS6	ENSG00000172292	13.0897	318886	39.28	0.5026
COPRS	ENSG00000172301	37.9313	7421	48.89	-0.0937
TP53RK	ENSG00000172315	11.8219	5080	44.17	0.3561
B3GALT1	ENSG00000172318	4.35467	5094	39.22	0.4631
BPGM	ENSG00000172331	12.4634	33006	39.66	0.3959
POP7	ENSG00000172336	44.4587	1366	59.08	0.2393
ALG14	ENSG00000172339	4.62375	98547	40.49	-0.0995
SUCLG2	ENSG00000172340	2.0168	294153	39.38	-0.1376
CSDC2	ENSG00000172346	19.7034	16732	55.8	0.2061
RCAN2	ENSG00000172348	27.9418	271237	39.65	0.0335
ABCG4	ENSG00000172350	2.66144	13602	54.46	0.139
GNB2	ENSG00000172354	107.503	5608	65.96	0.3608
MCRIP2	ENSG00000172366	14.2906	11658	62.73	-0.3533
C2CD2L	ENSG00000172375	12.3726	16347	52.4	0.2021
ARNT2	ENSG00000172379	21.7894	193584	45.48	0.3835
GNG12	ENSG00000172380	5.34659	131993	41.55	0.1693
PRSS27	ENSG00000172382	2.84831	8133	61.18	0.3191
SYNPO2	ENSG00000172403	2.65715	210560	38.36	0.0594
CLP1	ENSG00000172409	3.32662	12874	47.28	0.407
TTC36	ENSG00000172425	1.4229	3726	53.95	0.32
RSPH9	ENSG00000172426	5.04175	27565	50.65	0.1572
COPS9	ENSG00000172428	26.6514	10245	54.66	-0.2625
GTPBP2	ENSG00000172432	5.55111	23949	46.71	0.5199
FGGY	ENSG00000172456	1.3628	514010	40.3	-0.3128
IL17D	ENSG00000172458	12.2875	20972	52.71	-0.1445
FUT9	ENSG00000172461	4.01251	199639	35.22	0.4093
TCEAL1	ENSG00000172465	28.4393	2250	50.67	0.0297
ZNF24	ENSG00000172466	11.6672	13256	39.64	0.4207
MANEA	ENSG00000172469	2.27019	31918	33.81	0.2602
FIBP	ENSG00000172500	41.4463	4792	55.13	0.2105
CARNS1	ENSG00000172508	13.7127	10640	62.67	-0.1177
BANP	ENSG00000172530	2.24582	128075	51.17	0.4641
PPP1CA	ENSG00000172531	38.3235	23003	61.16	0.0972
HCFC1	ENSG00000172534	8.78942	24262	59.5	0.5492
FNDC9	ENSG00000172568	3.36452	4080	45.47	0.0374
RASGRP1	ENSG00000172575	5.75397	77473	41.82	0.1383
CHCHD1	ENSG00000172586	27.0344	1606	45.52	0.0692
MRPL52	ENSG00000172590	31.5044	5159	47.12	-0.1208
SMPDL3A	ENSG00000172594	2.83696	20672	40.47	0.1822
RND1	ENSG00000172602	26.7606	8726	52.07	0.2512
RAD9A	ENSG00000172613	2.4455	80540	52.03	0.4055
EFEMP2	ENSG00000172638	8.20356	7152	60.57	-0.2116
TMEM134	ENSG00000172663	7.94979	7563	56.67	-0.2359
ZMAT3	ENSG00000172667	4.08268	112095	39.67	0.1071
ZFAND4	ENSG00000172671	1.32457	57281	37.95	0.3022
ZNF738	ENSG00000172687	6.49196	20373	40.08	0.3499
CORO1B	ENSG00000172725	11.9986	8312	64.53	0.3629
LRRC20	ENSG00000172731	11.8265	83681	49.41	0.4979
MUS81	ENSG00000172732	7.75128	10528	60.2	0.4363
PURG	ENSG00000172733	4.10243	37914	36.48	0.476
ZNF596	ENSG00000172748	1.46697	32567	40.95	0.3259
CFL1	ENSG00000172757	748.971	39005	50.18	0.4501
TMCC1	ENSG00000172765	8.56059	245815	39.38	0.5695
PSME3IP1	ENSG00000172775	35.9231	33651	41.93	0.4252
RAB43	ENSG00000172780	3.51922	35233	50.78	0.3682
FADS6	ENSG00000172782	1.27845	16480	53.88	0.0229
CBWD1	ENSG00000172785	1.31993	58110	36.26	0.0985
RAB37	ENSG00000172794	1.60214	76758	49.21	0.0109
DCP2	ENSG00000172795	2.73993	45494	37.78	0.4779
SNX32	ENSG00000172803	5.07296	23063	49.41	0.0764
RPL38	ENSG00000172809	831.499	7074	48.98	0.124
CYP7B1	ENSG00000172817	1.68688	210975	37.55	0.1777
RARG	ENSG00000172819	1.30235	22414	56.33	0.1207
CES4A	ENSG00000172824	2.5275	21170	51.15	0.0512
SSH3	ENSG00000172830	1.76636	9130	61.2	-0.0178
CES2	ENSG00000172831	9.84792	10653	55.49	0.4285
PDP2	ENSG00000172840	2.97808	17166	48.25	0.5161
SP3	ENSG00000172845	15.1255	84853	38.66	0.4126
DMXL1	ENSG00000172869	2.17581	211367	37.58	0.454
ZNF621	ENSG00000172888	2.60603	49808	41.97	0.3486
EGFL7	ENSG00000172889	16.5183	13823	67.31	-0.1468
NADSYN1	ENSG00000172890	3.47418	70999	49.97	0.3301
DHCR7	ENSG00000172893	21.2378	24676	51.71	0.2999
NBEA	ENSG00000172915	10.6428	730736	35.01	0.5057
RNASEH2C	ENSG00000172922	19.1935	6814	55.55	-0.1348
ANKRD13D	ENSG00000172932	17.3491	13186	52.18	0.2105
MRGPRF	ENSG00000172935	1.45621	8988	60.09	0.013
MYD88	ENSG00000172936	3.95979	4545	54.39	0.4254
OXSR1	ENSG00000172939	3.87268	90396	38.68	0.5054
PHF8	ENSG00000172943	1.90234	112283	43.07	0.4766
LCLAT1	ENSG00000172954	1.47107	197000	37.54	0.5312
KAT5	ENSG00000172977	18.261	7609	55.16	0.4548
SH3RF3	ENSG00000172985	5.04514	375430	48.61	0.4007
DCAKD	ENSG00000172992	20.9903	37770	51.25	0.4895
ARPP21	ENSG00000172995	14.8078	155552	36.61	0.281
TADA2B	ENSG00000173011	7.70496	16054	56.73	0.5678
CCDC96	ENSG00000173013	2.69455	2153	57.87	0.2422
GRK2	ENSG00000173020	28.9306	20084	60.92	0.3639
RELA	ENSG00000173039	11.6262	9494	55.64	0.4553
ZNF680	ENSG00000173041	2.86976	43198	38.96	0.2178
HECTD4	ENSG00000173064	8.44441	222252	43.29	0.5504
FAM222B	ENSG00000173065	7.56339	99255	45.72	0.5494
COQ2	ENSG00000173085	3.14985	23379	39.35	0.3748
HSPA6	ENSG00000173110	1.76658	2355	58.64	-0.0378
TRMT112	ENSG00000173113	52.0129	1100	57.73	0.0394
LRRN3	ENSG00000173114	16.8062	34449	34.94	0.2761
KDM2A	ENSG00000173120	6.20921	138820	42.99	0.5804
ADCK5	ENSG00000173137	2.76779	20142	57.52	0.1344
MRPL57	ENSG00000173141	45.7438	2427	49.86	0.0116
NOC3L	ENSG00000173145	1.28323	29734	37.01	0.3018
ESRRA	ENSG00000173153	7.6581	11247	57.13	0.1215
COMMD1	ENSG00000173163	17.567	258524	41.05	0.0959
RAPH1	ENSG00000173166	4.42399	140991	39.14	0.5499
MTX1	ENSG00000173171	4.96632	5126	55.87	0.1403
ADCY5	ENSG00000173175	9.81164	166795	51.17	0.2357
CKS1B	ENSG00000173207	3.45094	4599	44.4	0.0912
ABCD2	ENSG00000173208	3.01839	69771	34.96	0.3343
AHSA2	ENSG00000173209	3.14617	13786	44.61	-0.0237
ABLIM3	ENSG00000173210	5.64286	119060	44.42	0.3636
GLRX	ENSG00000173221	15.5383	71408	41.08	0.1494
IQCB1	ENSG00000173226	4.3271	65319	36.52	0.4019
SYT12	ENSG00000173227	6.825	44086	53.68	0.0478
GOLGB1	ENSG00000173230	4.69243	86569	38.07	0.3874
ZNF483	ENSG00000173258	2.47952	52686	42.33	0.094
GPR137	ENSG00000173264	21.2477	19439	56.27	0.1034
SNCG	ENSG00000173267	64.0314	4660	61.44	-0.1871
MMRN2	ENSG00000173269	2.41388	33942	55.09	0.0059
MZT2A	ENSG00000173272	35.9655	27844	51.73	-0.0119
TNKS	ENSG00000173273	5.77452	226435	37.08	0.5188
ZBTB21	ENSG00000173276	3.28642	23557	42.8	0.5003
STOX2	ENSG00000173320	5.61278	225835	42.71	0.4634
MAP3K11	ENSG00000173327	7.51582	17627	57.13	-0.0466
TRIB1	ENSG00000173334	5.82097	8046	51.3	0.4026
SFT2D3	ENSG00000173349	4.01831	3746	48.51	0.3283
C1QB	ENSG00000173369	11.4577	8876	51.05	-0.1262
C1QA	ENSG00000173372	7.88436	3051	56.54	-0.1663
NDNF	ENSG00000173376	1.76592	37409	38.85	0.1936
DAG1	ENSG00000173402	16.8746	66916	47.51	0.4592
INSM1	ENSG00000173404	9.65351	2846	63.18	0.2563
DAB1	ENSG00000173406	11.4422	1551957	40.83	0.4051
ARV1	ENSG00000173409	8.75593	21753	41.64	0.1229
NAA20	ENSG00000173418	25.2356	16346	40.77	0.0007
MICOS10	ENSG00000173436	63.6159	145419	45	-0.2624
EHBP1L1	ENSG00000173442	3.36628	16605	60.61	-0.0943
THAP2	ENSG00000173451	4.68681	16344	35.68	0.3582
TMEM196	ENSG00000173452	2.5661	54303	35.09	0.3467
RNF26	ENSG00000173456	11.3962	2783	59.18	0.391
PPP1R14B	ENSG00000173457	50.3611	2465	65.52	0.3316
ZNRD2	ENSG00000173465	20.2478	3483	61.24	0.2236
SMARCC1	ENSG00000173473	7.74721	196838	41.6	0.3603
PTPRM	ENSG00000173482	5.35078	840080	40.1	0.2684
FKBP2	ENSG00000173486	32.9169	3130	63.61	-0.2062
VEGFB	ENSG00000173511	31.7372	4681	60.01	-0.1488
PEAK1	ENSG00000173517	2.55693	319489	38.12	0.2446
GMPPB	ENSG00000173540	4.49544	7130	61.21	0.4763
MOB1B	ENSG00000173542	2.69521	120124	40.16	0.4755
ZNF622	ENSG00000173545	15.8609	14282	40.67	0.3906
CSPG4	ENSG00000173546	2.55006	38527	59.29	0.0049
SNX33	ENSG00000173548	2.08253	14390	56.21	0.069
CHD2	ENSG00000173575	3.97195	127808	39.49	0.5204
CCDC106	ENSG00000173581	31.6425	12100	61.17	-0.0668
CEP83	ENSG00000173588	1.25929	153540	37.69	0.2137
NUDT4	ENSG00000173598	7.28234	30264	41.97	0.2483
PC	ENSG00000173599	9.69509	109970	51.93	0.0128
SCAI	ENSG00000173611	1.85022	200921	40.94	0.4682
NMNAT1	ENSG00000173614	1.88692	42074	46.13	0.0722
LRFN4	ENSG00000173621	27.2621	3829	70.38	0.3902
SLC19A1	ENSG00000173638	4.40672	79794	56.63	0.2864
RCE1	ENSG00000173653	4.85092	3718	60.49	0.2923
UQCRH	ENSG00000173660	113.89	13079	46.23	-0.0398
EIF1AX	ENSG00000173674	6.70266	17314	38.56	0.414
BCLAF3	ENSG00000173681	1.96147	57439	39.56	0.4801
PSMD1	ENSG00000173692	18.2838	116272	37.89	0.49
SUSD5	ENSG00000173705	1.91219	68768	41.41	0.0198
HEG1	ENSG00000173706	2.17135	90288	44.99	0.2149
WFIKKN2	ENSG00000173714	3.41663	7704	57.83	0.0213
C11orf80	ENSG00000173715	4.64969	99066	42.75	0.3117
TOMM20	ENSG00000173726	53.2161	19497	41.52	0.4874
AGFG1	ENSG00000173744	9.20539	89066	37.09	0.5308
STAT5B	ENSG00000173757	4.43212	77531	43.63	0.2849
CNP	ENSG00000173786	124.634	10978	54.55	-0.1146
JUP	ENSG00000173801	15.0152	32328	54.96	0.445
EIF1	ENSG00000173812	250.61	3784	49.15	0.2383
ENDOV	ENSG00000173818	2.78831	22922	56.47	0.4532
RNF213	ENSG00000173821	1.37309	137921	49.93	0.2591
TIGD3	ENSG00000173825	2.20177	2863	63.5	0.4014
PLK3	ENSG00000173846	3.15324	5614	59.51	0.4205
NET1	ENSG00000173848	7.02101	46500	37	0.1391
DPY19L1	ENSG00000173852	3.35983	109396	37.49	0.3421
ZNF791	ENSG00000173875	3.17728	22923	45.22	0.5343
PHC3	ENSG00000173889	1.93203	95018	37.75	0.5106
CBX2	ENSG00000173894	2.1159	9836	58.06	0.2668
SPTBN2	ENSG00000173898	27.312	46730	54.64	0.4199
GOLIM4	ENSG00000173905	6.80409	87236	38.32	0.0328
RBM4B	ENSG00000173914	14.0311	12890	43.82	0.4646
ATP5MK	ENSG00000173915	165.739	7452	43.34	-0.2781
C1QTNF1	ENSG00000173918	3.53966	26975	54.12	-0.3366
MARCHF3	ENSG00000173926	4.27919	162845	40.93	0.3229
RBM4	ENSG00000173933	41.3277	29708	44.81	0.4372
PIFO	ENSG00000173947	1.80857	6414	41.27	-0.0506
XXYLT1	ENSG00000173950	5.87712	202876	48.89	0.4728
UBXN2A	ENSG00000173960	3.17932	77625	42.94	0.3416
TCAP	ENSG00000173991	4.54879	1206	64.01	-0.0321
CCS	ENSG00000173992	9.94902	12867	51.29	0.1645
CEP19	ENSG00000174007	4.27529	5974	42.12	0.4524
KLHL15	ENSG00000174010	2.9112	43467	41.85	0.5072
FBXO45	ENSG00000174013	8.72493	20449	41.25	0.574
GNG5	ENSG00000174021	18.084	8257	40.69	-0.0075
SLC25A30	ENSG00000174032	1.72557	25140	42.94	0.4833
CD34	ENSG00000174059	4.93463	30431	45.46	-0.0336
CTSF	ENSG00000174080	28.0643	5416	58.71	-0.0726
MSRB3	ENSG00000174099	1.31716	212788	37.12	-0.0844
LEMD3	ENSG00000174106	6.56328	78773	35.54	0.5249
C16orf91	ENSG00000174109	6.8048	1005	56.82	0.1986
FAM174A	ENSG00000174132	15.385	51368	35.57	0.0391
RGMB	ENSG00000174136	16.3729	29994	43.29	0.4034
NWD2	ENSG00000174145	3.52529	204721	38.82	0.2777
CYB561D1	ENSG00000174151	2.47853	8881	52.44	0.2948
ZDHHC24	ENSG00000174165	5.25577	25599	52.32	0.0461
TRMT10C	ENSG00000174173	11.8005	4579	41.21	0.224
CTU2	ENSG00000174177	5.60683	8914	60.9	0.2772
MGA	ENSG00000174197	2.31462	151858	40.41	0.5378
PIGG	ENSG00000174227	4.05766	40991	49.98	0.477
PRPF8	ENSG00000174231	29.1761	34239	48.87	0.5674
ADCY6	ENSG00000174233	3.33923	22844	54.36	0.4933
PITPNA	ENSG00000174238	24.9227	45075	49.87	0.3108
DDX23	ENSG00000174243	15.2059	23087	49.65	0.522
ZNHIT2	ENSG00000174276	6.40554	1299	68.13	0.1985
ZBTB4	ENSG00000174282	13.5875	24898	54.92	0.2496
ZHX3	ENSG00000174306	6.75065	139225	41.13	0.3709
PHLDA3	ENSG00000174307	19.0399	4960	57.4	-0.0435
RALGAPA1	ENSG00000174373	1.35322	270953	36.27	0.5162
LIG4	ENSG00000174405	5.44067	10930	40.58	0.2745
ATP2A2	ENSG00000174437	57.127	70338	43.42	0.3239
ZWILCH	ENSG00000174442	3.22572	45172	40.27	0.426
RPL4	ENSG00000174444	352.928	26518	42.06	0.3341
SNAPC5	ENSG00000174446	11.4166	7646	44.44	0.0861
C12orf76	ENSG00000174456	5.29761	46607	45.73	0.1094
ZCCHC12	ENSG00000174460	30.155	3145	51.76	0.1829
CNTNAP2	ENSG00000174469	7.48118	2304997	37.52	0.3874
LINGO2	ENSG00000174482	2.75857	722209	36.21	0.346
BBS1	ENSG00000174483	5.66066	23008	49.92	0.5218
DENND4A	ENSG00000174485	2.3974	134248	37.31	0.4804
IGDCC3	ENSG00000174498	2.47875	50876	51.84	0.3824
MFSD4A	ENSG00000174514	14.1723	34034	50.98	0.0628
PELI3	ENSG00000174516	9.14024	11011	56.57	0.1147
TTC9B	ENSG00000174521	152.638	2342	63.92	-0.1295
TMEM81	ENSG00000174529	3.66902	1332	47.52	0.47
MRPL11	ENSG00000174547	14.9531	31664	48.04	0.143
GOLT1A	ENSG00000174567	1.98023	15826	47.46	-0.0767
AKIRIN1	ENSG00000174574	15.433	14784	43.8	0.3952
NPAS4	ENSG00000174576	2.26013	5704	56.31	-0.0205
MSL2	ENSG00000174579	8.61882	48325	42.35	0.5024
ZNF497	ENSG00000174586	1.98666	8492	58.58	0.4483
TRAM1L1	ENSG00000174599	4.15349	2023	40.63	0.393
ANGEL2	ENSG00000174606	4.87616	23686	38.71	0.4853
UGT8	ENSG00000174607	11.0883	79456	36.06	-0.0627
IQCK	ENSG00000174628	2.24824	142012	43.85	0.1168
ZNF266	ENSG00000174652	4.02395	23111	44.97	0.4013
SLC29A2	ENSG00000174669	2.72895	9694	58.27	0.3631
BRSK2	ENSG00000174672	15.7197	72791	63.85	0.508
B4GAT1	ENSG00000174684	82.5921	2256	56.78	0.0969
TMEM167A	ENSG00000174695	14.7641	25018	35.95	0.3822
SH3PXD2B	ENSG00000174705	3.9365	129526	48.3	0.4828
RESF1	ENSG00000174718	3.02421	33738	41.61	0.4843
LARP7	ENSG00000174720	5.79807	20486	37.75	0.2283
FGFBP3	ENSG00000174721	17.8592	2903	52.36	0.326
NR1D2	ENSG00000174738	7.0884	35332	40.67	0.1926
PABPC5	ENSG00000174740	1.5166	3990	41.28	0.294
BRMS1	ENSG00000174744	7.84556	7793	55.88	0.3489
RPL15	ENSG00000174748	187.818	7784	45.62	0.2214
FAM241A	ENSG00000174749	5.48289	49803	37.3	0.2746
HRAS	ENSG00000174775	52.6796	5046	69.01	0.0927
SRP72	ENSG00000174780	13.4035	36065	37.77	0.4543
PCP2	ENSG00000174788	9.58842	2109	61.12	-0.0266
RIN1	ENSG00000174791	2.65131	6600	62.23	-0.0834
THAP6	ENSG00000174796	1.24006	36528	40.52	0.4072
FZD4	ENSG00000174804	2.26489	9717	45.44	0.3288
CD248	ENSG00000174807	3.21551	2551	65.39	0.205
DENND6A	ENSG00000174839	1.31488	67624	39.72	0.4122
PDE12	ENSG00000174840	5.61795	10575	41.25	0.5777
GLMN	ENSG00000174842	2.47335	52586	38	0.017
YIF1A	ENSG00000174851	17.0069	4566	58.83	-0.0355
CNIH2	ENSG00000174871	124.325	7127	61.44	0.2624
NDUFA11	ENSG00000174886	47.4601	12731	59.05	-0.0715
RSRC1	ENSG00000174891	5.67838	439876	35.48	0.2521
RAB1B	ENSG00000174903	53.4538	8903	55.52	0.3581
PTDSS2	ENSG00000174915	11.5342	43132	56.05	0.2941
MICOS13	ENSG00000174917	71.6886	2096	60.16	-0.2452
C3orf33	ENSG00000174928	2.88488	43662	40.69	0.2219
SEZ6L2	ENSG00000174938	46.3235	28389	52.94	0.2661
ASPHD1	ENSG00000174939	40.0323	19490	50.19	-0.2306
KCTD13	ENSG00000174943	32.467	21225	48.3	0.3824
FUT1	ENSG00000174951	1.33121	7380	55.87	0.1003
DHX36	ENSG00000174953	8.4859	51942	35.49	0.508
ZIC4	ENSG00000174963	5.20881	20764	49.64	0.0794
FBXW8	ENSG00000174989	1.93617	120199	43.27	0.4239
KLC2	ENSG00000174996	30.4897	10567	60.47	0.2111
CTBP2	ENSG00000175029	6.65969	176854	50.11	0.4143
CHST2	ENSG00000175040	24.773	4244	57.61	0.2366
ZDHHC14	ENSG00000175048	8.37033	297025	45.59	0.1423
SNHG29	ENSG00000175061	185.279	39912	52.37	0.2556
UBE2C	ENSG00000175063	8.74129	4382	51.32	0.1707
VCPIP1	ENSG00000175073	4.61745	38745	39.76	0.5333
DES	ENSG00000175084	1.45994	8358	55.28	-0.1318
PDIK1L	ENSG00000175087	9.18413	14391	43.08	0.4701
SPSB4	ENSG00000175093	2.51908	97265	47.06	0.3709
TRAF6	ENSG00000175104	2.63796	26504	38.27	0.5437
ZNF654	ENSG00000175105	3.1593	85406	35.52	0.4437
MRPS22	ENSG00000175110	11.2103	351418	42.84	0.1094
PACS1	ENSG00000175115	18.9548	174473	43.99	0.5013
MARCKSL1	ENSG00000175130	485.075	2395	63.72	0.4207
SH3BP5L	ENSG00000175137	15.4461	15470	52.13	0.5361
YPEL2	ENSG00000175155	4.46162	70075	46.63	0.2636
CADM2	ENSG00000175161	13.0959	1115441	34	0.3308
PSMD2	ENSG00000175166	33.8272	9853	48.39	0.5092
FAM182B	ENSG00000175170	2.28291	105842	47.49	0.1331
PPM1E	ENSG00000175175	10.3115	229326	39.61	0.4449
FAM131A	ENSG00000175182	41.9834	12496	55.67	0.0148
CSRP2	ENSG00000175183	77.3071	20315	42.35	0.2819
PARL	ENSG00000175193	12.3988	55663	41.83	0.1642
DDIT3	ENSG00000175197	12.9446	5150	51.55	-0.2866
PCCA	ENSG00000175198	3.23648	441423	39.84	0.1065
DCTN2	ENSG00000175203	64.0712	17592	48.14	0.4198
NPPA	ENSG00000175206	3.91544	2637	54.04	-0.1343
ZNF408	ENSG00000175213	4.52292	4883	54.13	0.4227
CTDSP2	ENSG00000175215	12.4045	26803	51.21	0.3264
CKAP5	ENSG00000175216	17.1938	103261	40.42	0.5344
ARHGAP1	ENSG00000175220	11.2973	23540	53.08	0.4817
MED16	ENSG00000175221	16.1633	25589	62.67	0.4532
ATG13	ENSG00000175224	11.963	57292	44.43	0.4234
GAL3ST3	ENSG00000175229	8.891	8397	55.97	0.3724
CHST1	ENSG00000175264	33.3405	17934	56.44	0.1609
TP53I11	ENSG00000175274	16.4115	65404	54.85	0.4532
CENPS	ENSG00000175279	10.4289	12376	46.93	-0.0835
DOLK	ENSG00000175283	6.09398	2074	56.7	0.3199
PHYHD1	ENSG00000175287	2.18399	21076	51.56	-0.3118
CCNE2	ENSG00000175305	1.347	16909	41.61	0.1049
PHYKPL	ENSG00000175309	2.33107	24332	51.42	0.133
ZNF519	ENSG00000175322	1.31659	75034	39.05	0.3774
LSM1	ENSG00000175324	19.7021	13396	42.98	0.1337
BANF1	ENSG00000175334	107.788	1922	57.86	0.2536
TMEM9B	ENSG00000175348	22.0828	17810	42.66	0.2471
NRIP3	ENSG00000175352	7.16618	23474	42.95	0.0557
PTPN2	ENSG00000175354	4.34346	144166	42.19	0.3426
EIF1AD	ENSG00000175376	7.76672	5632	48.54	0.3621
SMAD2	ENSG00000175387	14.1849	122190	37.52	0.4924
EIF3F	ENSG00000175390	45.724	31612	41.38	0.3592
ZNF25	ENSG00000175395	10.1156	27075	40.16	0.4759
ARL10	ENSG00000175414	6.27725	36379	50.73	0.5003
CLTB	ENSG00000175416	82.2312	24039	53.08	0.0496
PCSK1	ENSG00000175426	5.62084	43811	39.92	0.0813
LPL	ENSG00000175445	17.0996	65543	40.01	0.2622
CCDC14	ENSG00000175455	4.04274	64104	36.3	0.3316
SART1	ENSG00000175467	13.4265	18410	55.2	0.4535
PPP2R2D	ENSG00000175470	19.8766	58827	47.94	0.4922
MCTP1	ENSG00000175471	2.93708	580835	37.29	0.3479
POLD4	ENSG00000175482	6.36822	6201	58.04	-0.284
DPP10	ENSG00000175497	5.67053	1403482	36.62	0.3611
LIPT2	ENSG00000175536	1.5227	3206	50.22	0.3607
DRAP1	ENSG00000175550	77.5496	2290	65.33	0.0608
UCP2	ENSG00000175567	7.65511	8172	52.37	0.2924
C11orf68	ENSG00000175573	33.5948	2253	61.47	0.2817
PAAF1	ENSG00000175575	10.6664	54416	42.99	-0.1035
MRPL48	ENSG00000175581	11.0226	77262	43.34	0.1163
RAB6A	ENSG00000175582	61.0359	85500	41.4	0.3968
ERCC4	ENSG00000175595	1.62984	32195	39.57	0.5093
CCDC85B	ENSG00000175602	156.373	963	71.65	-0.2734
TMEM70	ENSG00000175606	22.6497	10347	43.8	0.0161
RPS6KB2	ENSG00000175634	4.74803	6942	58.79	0.1435
RMI2	ENSG00000175643	2.65642	132044	49.94	0.121
TOM1L2	ENSG00000175662	11.2878	128912	48.26	0.1501
ZNF77	ENSG00000175691	1.66759	11754	49.74	0.3406
B3GNTL1	ENSG00000175711	1.69939	109656	50.32	0.1446
MLXIP	ENSG00000175727	2.97449	68589	50.35	0.5031
NR2F1	ENSG00000175745	58.8178	11390	50.23	0.2674
AURKAIP1	ENSG00000175756	80.411	1766	66.87	-0.1842
TTLL11	ENSG00000175764	2.9174	271679	44.23	0.2
TOMM5	ENSG00000175768	31.7123	9959	40.9	0.1047
SLC35E3	ENSG00000175782	3.71294	47840	43.4	0.5373
RUVBL1	ENSG00000175792	13.4119	89137	45.86	0.3908
MSRA	ENSG00000175806	16.8866	374600	43.55	0.3649
CTDNEP1	ENSG00000175826	48.9667	8901	52.53	0.4411
ETV4	ENSG00000175832	1.24957	51777	50.23	-0.069
SWI5	ENSG00000175854	3.68616	40745	51.45	-0.1581
BAIAP2	ENSG00000175866	19.6818	82311	60.69	0.2605
CREG2	ENSG00000175874	9.65154	41954	44.91	0.089
ZDHHC21	ENSG00000175893	3.13567	82362	35.16	0.2731
PLEKHF2	ENSG00000175895	2.85647	22901	37.19	0.3261
A2M	ENSG00000175899	17.1171	48566	37.18	-0.1401
ARL4D	ENSG00000175906	27.535	2145	55.94	0.3938
LRRN1	ENSG00000175928	15.157	50404	40.76	0.2302
UBE2O	ENSG00000175931	12.1991	63697	49.84	0.5747
ORAI3	ENSG00000175938	3.2698	7394	54.21	-0.0706
UNC119B	ENSG00000175970	5.79545	13183	48.12	0.2892
TUBB6	ENSG00000176014	6.356	36652	45.6	0.1598
LYSMD3	ENSG00000176018	3.42848	13974	35.92	0.4425
AMIGO3	ENSG00000176020	1.37756	2856	63.73	0.3679
B3GALT6	ENSG00000176022	15.1079	2805	64.21	0.3969
ZNF613	ENSG00000176024	2.01052	21613	41.55	0.3162
NUPR1	ENSG00000176046	4.17223	6301	50.5	-0.2758
JAKMIP2	ENSG00000176049	9.02804	197338	38.28	0.5719
MBLAC2	ENSG00000176055	4.81825	16563	36.87	0.441
TPRN	ENSG00000176058	10.3091	12577	62.56	0.049
KCNE5	ENSG00000176076	2.14697	1473	60.69	-0.0157
SLC35A4	ENSG00000176087	11.6597	4273	53.69	0.3331
IP6K1	ENSG00000176095	26.9682	62249	44.81	0.5713
SSNA1	ENSG00000176101	41.4503	1711	65.81	-0.0166
CSTF3	ENSG00000176102	4.87443	85184	37.22	0.391
YES1	ENSG00000176105	4.26446	90959	40.01	0.2516
CHMP6	ENSG00000176108	9.11549	17920	58.37	0.3282
DLEU1	ENSG00000176124	1.57961	824688	39.63	0.0942
TMEM39A	ENSG00000176142	1.69177	39882	39.07	0.3244
TCP11L1	ENSG00000176148	6.42999	66527	42.1	0.4165
CCDC57	ENSG00000176155	1.59829	111371	51.82	0.2191
FOXG1	ENSG00000176165	100.374	3491	51.85	0.4405
SPHK1	ENSG00000176170	1.50576	11277	60.21	0.1068
BNIP3	ENSG00000176171	35.2371	15559	49.42	0.0704
MYPOP	ENSG00000176182	7.45651	12591	54.09	0.0247
CIDEA	ENSG00000176194	2.01927	23235	49.12	0.2236
LRRTM4	ENSG00000176204	8.14727	845601	34.96	0.4367
SMIM19	ENSG00000176209	14.1349	14041	44.11	0.0483
ZNF404	ENSG00000176222	1.82472	29021	36.81	-0.0288
ACBD7	ENSG00000176244	9.23008	13302	45.19	-0.2332
ANAPC2	ENSG00000176248	12.0961	13777	61.65	0.4387
ZBTB8OS	ENSG00000176261	5.9013	50732	44.37	-0.2721
ZNF135	ENSG00000176293	2.82848	27072	49.98	0.465
COX8A	ENSG00000176340	222.284	1924	56.81	-0.0959
ZSCAN2	ENSG00000176371	4.17283	26811	48.03	0.4623
PRR18	ENSG00000176381	3.97094	3149	59.48	-0.1593
B3GNT4	ENSG00000176383	3.74089	5272	58.88	0.1609
CRLF3	ENSG00000176390	3.69032	55305	42.4	0.3979
RNPEP	ENSG00000176393	6.22751	23776	48.75	0.4815
EID2	ENSG00000176396	21.9219	1455	50.1	0.445
EID2B	ENSG00000176401	9.02677	1866	48.82	0.4195
RIMS2	ENSG00000176406	3.29313	755399	35.39	0.1298
KCMF1	ENSG00000176407	23.6405	88380	41.72	0.3703
DNAJC30	ENSG00000176410	12.7255	2536	54.26	0.1006
SPRYD4	ENSG00000176422	4.73141	11131	48.12	0.09
VPS37D	ENSG00000176428	13.78	4282	64.08	0.3696
CLEC14A	ENSG00000176435	3.70261	2094	57.35	-0.1661
CLK2	ENSG00000176444	5.73585	15624	50.41	0.4446
LPCAT4	ENSG00000176454	20.746	8564	52.14	0.0048
SLCO3A1	ENSG00000176463	6.79013	318728	45.12	0.3278
ZNF575	ENSG00000176472	3.42891	10634	54.5	0.1745
WDR25	ENSG00000176473	5.0548	153886	46.07	0.3624
SGF29	ENSG00000176476	7.06197	37876	48.31	0.3725
PLAAT3	ENSG00000176485	32.6743	43912	45.82	-0.2602
DIRAS1	ENSG00000176490	57.1368	6806	60.98	0.4632
GNG7	ENSG00000176533	35.7884	191476	52.24	-0.0964
USF3	ENSG00000176542	1.51873	48262	40.61	0.5491
KBTBD11	ENSG00000176595	14.8168	33260	50.37	0.4461
B3GNT5	ENSG00000176597	3.26646	45252	42.14	0.3651
LMNB2	ENSG00000176619	14.238	29322	59.73	0.3407
RMDN1	ENSG00000176623	4.81664	46101	38.38	0.018
MEX3C	ENSG00000176624	11.474	43784	41.03	0.4762
RNF152	ENSG00000176641	4.27088	86181	42.43	0.2802
MYO1D	ENSG00000176658	1.81231	384656	40.83	0.0733
BDNF	ENSG00000176697	4.30503	67166	40.25	-0.0009
SCAND2	ENSG00000176700	1.2606	16028	47.82	0.2973
ACSF3	ENSG00000176715	3.46304	75747	55.16	0.4014
BOK	ENSG00000176720	17.7129	22708	58.28	0.1201
RBIS	ENSG00000176731	21.5636	6374	38.7	-0.1501
CDK5R1	ENSG00000176749	101.183	4261	56.09	0.5273
ZNF285B	ENSG00000176761	2.61258	5587	42.94	0.4371
TCERG1L	ENSG00000176769	2.40846	219331	48.72	0.2612
NCKAP5	ENSG00000176771	1.79266	896676	39.3	0.4071
RUFY1	ENSG00000176783	4.01377	59459	47.7	0.3732
BASP1	ENSG00000176788	334.098	211246	43.15	0.4738
METRNL	ENSG00000176845	10.8357	15514	63.19	0.2342
FAM91A1	ENSG00000176853	1.99392	47014	36.92	0.4857
WSB2	ENSG00000176871	102.89	29744	46.41	0.3463
GRIN1	ENSG00000176884	61.4127	29603	62	0.1144
SOX11	ENSG00000176887	93.1117	9002	48.61	0.4282
TYMS	ENSG00000176890	9.98538	15926	45.66	0.1595
PXMP2	ENSG00000176894	11.4504	17399	52.41	0.3197
PNMA1	ENSG00000176903	120.355	2602	53.73	0.539
TCIM	ENSG00000176907	5.72314	1829	36.14	0.1034
TYMSOS	ENSG00000176912	2.76634	27455	41.85	0.1008
ANKLE2	ENSG00000176915	9.46913	36330	50.97	0.5372
THAP4	ENSG00000176946	15.8531	52754	49.66	0.4241
NFATC2IP	ENSG00000176953	3.35577	16291	49.47	0.4595
LY6H	ENSG00000176956	140.663	2798	69.94	0.0186
FIBIN	ENSG00000176971	4.76631	2976	44.76	-0.1109
FAM89B	ENSG00000176973	64.7512	1850	64.22	0.3588
SHMT1	ENSG00000176974	1.58993	35704	49.9	0.1578
DPP7	ENSG00000176978	17.1639	4632	68.72	-0.1858
SEC24C	ENSG00000176986	11.7531	27790	47.03	0.574
SMCR8	ENSG00000176994	2.34287	12764	52.66	0.5499
MTHFR	ENSG00000177000	2.89486	20733	54.64	0.5539
DEAF1	ENSG00000177030	49.7888	62483	53.21	0.1327
MTX3	ENSG00000177034	1.26114	14547	37.49	0.324
TMEM80	ENSG00000177042	3.51615	9601	55.94	0.2814
SIX5	ENSG00000177045	1.2795	4468	67.68	0.1091
FBXO46	ENSG00000177051	5.27208	20268	51.45	0.4689
ZDHHC13	ENSG00000177054	3.57358	59324	37.99	0.3788
SLC38A9	ENSG00000177058	1.83599	147350	38.77	0.4169
WDR73	ENSG00000177082	6.32925	15059	48.66	0.4177
POLE	ENSG00000177084	1.45035	63624	50.85	0.3806
SCN4B	ENSG00000177098	7.53815	19512	52.64	0.0333
DSCAML1	ENSG00000177103	3.79753	389754	50.07	0.4464
RHOG	ENSG00000177105	13.0276	13982	51.19	-0.095
ZDHHC22	ENSG00000177108	12.0797	11465	54.74	0.1243
ZBTB34	ENSG00000177125	5.16067	25214	43.23	0.4448
FAM210A	ENSG00000177150	3.88974	63317	40.65	0.4612
TALDO1	ENSG00000177156	60.7112	17598	51.9	0.3312
ULK1	ENSG00000177169	7.75443	28529	62.4	0.4354
RIMKLA	ENSG00000177181	9.58832	43441	43.65	0.3685
CLVS1	ENSG00000177182	11.1505	444488	39.85	0.4638
RPS6KA3	ENSG00000177189	2.82519	117609	37.68	0.3456
PUS1	ENSG00000177192	4.22893	16697	51.99	0.3106
CHD9	ENSG00000177200	3.45991	274118	38.92	0.5004
GATD1	ENSG00000177225	13.4522	10269	60.25	0.148
C10orf85	ENSG00000177234	1.36632	2176	51.7	0.0742
MAN1B1	ENSG00000177239	6.80731	22199	54.83	0.4002
KCNA3	ENSG00000177272	1.86816	2476	56.91	0.476
FZD8	ENSG00000177283	7.72342	4030	64.57	0.143
KCNA2	ENSG00000177301	4.82036	111638	47.29	0.1083
TOP3A	ENSG00000177302	3.57845	43580	48.23	0.5252
CASKIN2	ENSG00000177303	4.71281	15277	61.14	0.1008
ZBTB38	ENSG00000177311	9.53673	125580	42.29	0.5154
CCDC71	ENSG00000177352	7.02236	3797	56.33	0.4287
TIMM22	ENSG00000177370	12.0473	6543	48.66	0.4444
HIC1	ENSG00000177374	1.68278	9088	65.48	0.1915
PPFIA3	ENSG00000177380	13.4713	31483	55.14	0.2277
MAGEF1	ENSG00000177383	34.7398	1701	53.85	0.4714
PAWR	ENSG00000177425	1.52619	115986	36.81	0.2073
TGIF1	ENSG00000177426	2.9401	48371	43.85	0.1653
MIEF2	ENSG00000177427	6.84924	5956	59.39	0.4472
NAP1L5	ENSG00000177432	35.9936	1917	42.88	0.1982
NIM1K	ENSG00000177453	6.07022	88780	42.72	-0.0543
NR2C2	ENSG00000177463	6.41363	106017	42.09	0.5848
GPR4	ENSG00000177464	1.89686	12449	53	-0.1632
ACOT4	ENSG00000177465	1.88647	4791	48.17	-0.1792
CAVIN1	ENSG00000177469	9.38501	20808	52.49	-0.1376
ARIH2	ENSG00000177479	8.35809	67562	44.51	0.552
ZBTB33	ENSG00000177485	7.37829	7647	39.37	0.4258
ST8SIA3	ENSG00000177511	5.65368	19175	41.31	0.121
RPRM	ENSG00000177519	52.8686	1425	59.23	0.2727
SLC25A22	ENSG00000177542	30.6089	7807	65.53	0.1645
RABEP2	ENSG00000177548	3.35282	32106	52.63	0.3086
NHLH2	ENSG00000177551	4.8639	7541	46.33	0.1933
ATOX1	ENSG00000177556	62.1984	30217	46.3	0.0308
TBL1XR1	ENSG00000177565	9.79444	208661	39.31	0.5144
SAMD12	ENSG00000177570	1.35668	432658	39.63	0.1876
C18orf32	ENSG00000177576	98.846	10010	43.19	-0.0926
PIDD1	ENSG00000177595	2.72168	10575	62.59	0.2131
RPLP2	ENSG00000177600	615.719	2916	56.1	0.243
JUN	ENSG00000177606	54.0721	7204	47.04	0.2561
CSTF2T	ENSG00000177613	17.6661	4110	43.36	0.5066
PGBD5	ENSG00000177614	14.0752	111843	48.33	0.2885
GBA	ENSG00000177628	7.57747	10248	51.52	0.0801
ACAD9	ENSG00000177646	5.77958	36472	49.2	0.3737
PNPLA2	ENSG00000177666	12.741	6660	64.52	0.0478
AGTRAP	ENSG00000177674	3.25721	18719	54.37	-0.2148
SRRM3	ENSG00000177679	4.60012	85393	52.93	0.1542
THAP5	ENSG00000177683	7.10622	15208	39.2	0.368
CD151	ENSG00000177697	20.8915	6945	63.31	0.2225
POLR2L	ENSG00000177700	122.194	5174	61.02	-0.1504
FAM20C	ENSG00000177706	14.0691	68202	60	0.442
NECTIN3	ENSG00000177707	6.86439	205493	36.67	0.3078
TMEM94	ENSG00000177728	9.12954	59294	52	0.2949
FLII	ENSG00000177731	7.96788	13924	59.44	0.4879
SOX12	ENSG00000177732	41.9949	4630	61.99	0.4132
HNRNPA0	ENSG00000177733	126.759	8713	41.02	0.4439
KCNJ10	ENSG00000177807	13.3088	71510	44.37	-0.128
CHID1	ENSG00000177830	18.0871	47200	59.36	0.2825
ZNF620	ENSG00000177842	1.85398	41606	44.27	0.4344
ZNF518A	ENSG00000177853	1.96922	75574	38.02	0.4064
TMEM187	ENSG00000177854	3.40764	10441	51.62	0.1572
SVBP	ENSG00000177868	41.8706	10346	41.93	0.3238
CCDC184	ENSG00000177875	35.3032	2283	60.18	0.3948
AP3S1	ENSG00000177879	23.2874	72490	36.59	0.3006
GRB2	ENSG00000177885	60.8471	87634	44.22	0.4851
ZBTB41	ENSG00000177888	3.72693	47612	33.74	0.4071
UBE2N	ENSG00000177889	58.158	36275	39.8	0.3656
ARL6IP6	ENSG00000177917	11.2856	44504	36.98	0.2332
ZNF354C	ENSG00000177932	4.60309	23605	42.49	0.4489
CENPBD1	ENSG00000177946	5.29921	3060	54.25	0.5253
BET1L	ENSG00000177951	4.09959	39645	48.36	0.3301
RPS27	ENSG00000177954	23.8204	1394	45.91	-0.0591
RIC8A	ENSG00000177963	24.3577	7603	57.49	0.5142
IMP3	ENSG00000177971	35.1315	9622	52.2	0.3469
ASB8	ENSG00000177981	13.715	33425	42.11	0.5381
LRRC75B	ENSG00000178026	6.28181	7589	60.52	0.2059
DMAP1	ENSG00000178028	17.2947	7227	52.33	0.3976
IMPDH2	ENSG00000178035	30.919	5123	53.39	0.3867
MLF1	ENSG00000178053	6.73673	36090	37.51	0.0894
NDUFAF3	ENSG00000178057	46.8831	3037	64.14	-0.0071
C2orf69	ENSG00000178074	7.12693	44643	37.98	0.5156
BOLA1	ENSG00000178096	12.2407	12909	45.46	0.1568
PDE4DIP	ENSG00000178104	11.4508	240106	41	0.4876
DDX10	ENSG00000178105	4.00505	275859	37.41	0.4501
NDUFV2	ENSG00000178127	35.8312	31716	37.35	-0.2099
DALRD3	ENSG00000178149	18.0934	6806	60.06	0.3094
ZNF518B	ENSG00000178163	4.571	17547	42.21	0.5024
AMER3	ENSG00000178171	5.95499	12595	55.49	0.4954
LCORL	ENSG00000178177	3.38677	180678	36.02	0.3646
PARD6G	ENSG00000178184	3.23549	90283	47.49	0.4422
ZNF454	ENSG00000178187	1.56869	25243	43.36	0.4918
SH2B1	ENSG00000178188	15.6443	27613	51.11	0.341
POGLUT3	ENSG00000178202	1.40172	26273	41.14	0.2458
PLEC	ENSG00000178209	11.7163	61582	63.62	0.0592
ZNF543	ENSG00000178229	2.20265	10299	47.4	0.51
TMEM151B	ENSG00000178233	34.0377	37057	54.71	0.401
GALNT11	ENSG00000178234	16.1246	96667	41.23	0.4239
SLITRK1	ENSG00000178235	11.5386	5270	47.44	0.4061
WDR6	ENSG00000178252	30.587	8892	56.28	0.4902
AQP11	ENSG00000178301	4.25664	20966	42.04	0.3315
TMEM11	ENSG00000178307	16.3338	16223	51.34	0.3953
ZNF354B	ENSG00000178338	1.78799	28170	44.33	0.4206
ZFAND2A	ENSG00000178381	17.0773	8689	54.85	-0.2552
PLEKHM3	ENSG00000178385	3.20293	204240	41.33	0.4976
ZNF223	ENSG00000178386	3.46092	16633	43.76	0.4409
HTR1A	ENSG00000178394	5.51443	4634	51.9	0.3626
FAM220A	ENSG00000178397	19.7642	19571	48.26	0.4839
NEUROG2	ENSG00000178403	14.4422	2665	56.59	0.2127
BEND3	ENSG00000178409	1.3422	50334	47.6	0.4611
NT5DC1	ENSG00000178425	2.63576	148647	36.29	0.0003
GLDC	ENSG00000178445	2.1757	113263	44.29	0.1776
COX14	ENSG00000178449	48.7542	8376	49.31	-0.2405
P4HTM	ENSG00000178467	26.5387	17265	54.54	0.0038
DTX3	ENSG00000178498	46.894	5183	55.6	0.4722
KLHL11	ENSG00000178502	4.55875	16906	44.72	0.5677
CTXN1	ENSG00000178531	277.737	1645	74.83	0.0268
SLC25A20	ENSG00000178537	3.11481	41979	47.34	-0.1785
CA8	ENSG00000178538	6.91213	95989	39.03	0.0716
EPM2AIP1	ENSG00000178567	12.2728	8089	38.4	0.5327
ERBB4	ENSG00000178568	1.79555	1163125	34.69	0.3471
MAF	ENSG00000178573	7.37968	14895	44.86	0.3427
CTNNBIP1	ENSG00000178585	18.9742	62061	51.39	0.4189
GTPBP6	ENSG00000178605	10.6399	14291	57.63	0.0721
CSRNP3	ENSG00000178662	10.2661	219761	36.48	0.4242
ZNF713	ENSG00000178665	5.0539	55075	43.04	0.4167
PARP10	ENSG00000178685	2.54505	35620	54.62	-0.2433
SUZ12	ENSG00000178691	5.75918	64032	41.01	0.4211
NSUN3	ENSG00000178694	2.51615	68853	38.03	0.4519
KCTD12	ENSG00000178695	33.0595	6231	43.65	0.3761
DHFR2	ENSG00000178700	1.95752	15554	35.09	0.4176
RPP25	ENSG00000178718	6.94355	2355	61.4	0.1338
GRINA	ENSG00000178719	117.864	3360	66.67	0.2277
COX5A	ENSG00000178741	116.972	18293	44.77	0.0039
FAM219B	ENSG00000178761	11.5136	6892	50.89	0.3212
ZHX2	ENSG00000178764	5.59258	192856	46.3	0.2404
CPNE7	ENSG00000178773	5.12327	21489	60.33	-0.0323
RIIAD1	ENSG00000178796	2.20483	19373	51.01	-0.1967
MPI	ENSG00000178802	14.8606	12215	51.86	0.1548
TMEM52	ENSG00000178821	1.59518	1690	67.4	0.0976
APOLD1	ENSG00000178878	5.39863	104059	42.82	-0.0603
RFLNA; ZNF664-RFLNA	ENSG00000178882	3.21757	342784	47.18	0.3526
EXOSC4	ENSG00000178896	22.1436	2001	58.67	0.1582
DPY19L3	ENSG00000178904	2.85881	80353	40.45	0.3823
TAF7	ENSG00000178913	64.2384	60560	42.06	0.3631
PFAS	ENSG00000178921	3.41108	22874	51.84	0.5163
HYI	ENSG00000178922	12.1737	2987	59.36	0.2495
CYBC1	ENSG00000178927	10.0171	8244	60.41	0.4438
GAK	ENSG00000178950	7.9893	83098	56.5	0.4872
ZBTB7A	ENSG00000178951	11.3794	23597	61.71	0.0536
TUFM	ENSG00000178952	72.8743	3938	55.33	0.3271
ERICH3	ENSG00000178965	5.42437	105676	36.47	0.1215
RMI1	ENSG00000178966	4.98744	23277	38.55	0.3115
CTC1	ENSG00000178971	2.32578	23242	48.86	0.4973
FBXO34	ENSG00000178974	12.711	90498	40.94	0.3723
SELENOW	ENSG00000178980	279.76	6102	54.38	-0.3003
EIF3K	ENSG00000178982	105.577	17874	50.37	0.0801
MRFAP1L1	ENSG00000178988	73.3445	2165	44.76	0.487
SNX18	ENSG00000178996	3.94058	28828	42.68	0.441
AURKB	ENSG00000178999	3.60605	5868	52.69	0.1716
MRFAP1	ENSG00000179010	211.359	2655	53.11	0.3425
C3orf38	ENSG00000179021	7.28907	18771	37.88	0.3207
TMEM107	ENSG00000179029	2.34526	3943	48.77	0.1592
RRS1	ENSG00000179041	6.47652	1720	56.28	0.3953
RCC2	ENSG00000179051	7.70058	32918	51.69	0.384
DPM3	ENSG00000179085	30.2237	705	60.71	-0.2397
CYC1	ENSG00000179091	84.3019	2487	63.29	-0.0496
PER1	ENSG00000179094	6.1943	16035	58.98	0.2904
TMTC2	ENSG00000179104	3.95806	447991	37.42	0.1695
FARSA	ENSG00000179115	28.5173	11559	53.91	0.4101
SPTY2D1	ENSG00000179119	1.90289	28389	41.92	0.4923
SAMD4B	ENSG00000179134	11.4547	43315	49.82	0.339
GIMAP7	ENSG00000179144	2.62569	6202	35.86	-0.3212
EDC3	ENSG00000179151	10.903	65735	43.7	0.5305
TCAIM	ENSG00000179152	3.3736	71333	39.47	0.3911
FUCA1	ENSG00000179163	4.74039	23214	45.7	0.4092
ZNF664	ENSG00000179195	21.89	43595	44.11	0.3395
CALR	ENSG00000179218	117.145	5912	53.01	0.3494
MAGED1	ENSG00000179222	92.8115	99348	39	0.4887
GVQW3	ENSG00000179240	1.47511	33317	43.62	0.4637
LDLRAD3	ENSG00000179241	4.98427	288156	44.12	0.3305
CDH4	ENSG00000179242	7.10845	688357	51.8	0.3877
RAD23A	ENSG00000179262	37.9635	7788	54.44	0.3193
GADD45GIP1	ENSG00000179271	82.5812	4105	54.98	-0.1051
TMEM151A	ENSG00000179292	19.9851	4771	64.72	0.0502
PTPN11	ENSG00000179295	11.9017	91568	43.16	0.3906
WSCD1	ENSG00000179314	9.39899	66621	50.83	0.2256
RAB39A	ENSG00000179331	2.49357	35035	42.93	0.4427
CLK3	ENSG00000179335	6.13922	46915	54.25	0.4366
HLA-DQB1	ENSG00000179344	1.74191	8917	45.39	-0.0656
PACS2	ENSG00000179364	19.7411	97585	57.4	0.4414
ELMOD2	ENSG00000179387	2.80785	29603	34.79	0.2966
EGR3	ENSG00000179388	10.073	5822	56.37	0.0833
GPC5	ENSG00000179399	2.85323	1475062	35.84	-0.2692
VWA1	ENSG00000179403	14.6006	8022	66.36	-0.1426
GEMIN4	ENSG00000179409	5.44336	9579	56.14	0.4951
FJX1	ENSG00000179431	20.7058	2406	63.97	0.3449
KLHL28	ENSG00000179454	4.01984	117999	37.29	0.4724
MKRN3	ENSG00000179455	2.09528	64402	40.99	0.3877
ZBTB18	ENSG00000179456	157.708	8538	44.35	0.4305
SHARPIN	ENSG00000179526	13.8359	9492	60.75	0.1838
SLITRK4	ENSG00000179542	7.25393	13312	41.25	0.3947
GCC1	ENSG00000179562	3.5637	12984	52.06	0.5309
ZFPM1	ENSG00000179588	2.5752	83752	63.06	0.1413
PLD6	ENSG00000179598	2.48547	5339	55.95	0.3859
GRM8	ENSG00000179603	1.32126	814496	37.5	0.1205
CDC42EP4	ENSG00000179604	29.877	28382	52.88	0.1931
LACC1	ENSG00000179630	1.4586	14649	36.87	0.0716
MAF1	ENSG00000179632	38.6119	3151	63.31	0.355
RPRML	ENSG00000179673	16.4101	1098	68.4	0.065
PIPOX	ENSG00000179761	2.1954	106704	51.43	-0.2464
FOXS1	ENSG00000179772	1.50403	1302	64.13	-0.0171
ATOH7	ENSG00000179774	1.64394	1519	53.85	0.0652
CDH5	ENSG00000179776	3.3626	38163	49.55	0.1382
LRRC3B	ENSG00000179796	22.6946	94732	39.49	0.2055
MYADM	ENSG00000179820	18.3905	11673	57.79	0.2108
MROH1	ENSG00000179832	1.58519	113925	53.17	0.3411
SERTAD2	ENSG00000179833	3.1082	119385	40.14	0.5237
AKAP5	ENSG00000179841	5.5774	9005	37.55	0.2217
CITED4	ENSG00000179862	3.53179	1310	73.51	-0.0636
TIGD5	ENSG00000179886	5.66546	5394	64.52	0.4394
PDXDC1	ENSG00000179889	6.37447	164749	46.49	0.5826
C1orf194	ENSG00000179902	2.55844	7907	47.38	-0.0639
ZNF154	ENSG00000179909	4.70073	11828	46.08	0.4873
R3HDM2	ENSG00000179912	17.3332	177244	43.16	0.5238
NRXN1	ENSG00000179915	16.9833	1307073	35.81	0.5178
SEPHS2	ENSG00000179918	16.8053	2244	51.2	0.4328
ZNF784	ENSG00000179922	2.32399	3826	58.39	0.3844
C14orf119	ENSG00000179933	19.2526	4952	44.77	0.1789
BBS10	ENSG00000179941	6.63385	3942	37.16	0.3452
FIZ1	ENSG00000179943	5.76014	10595	57.1	0.4595
PUF60	ENSG00000179950	68.0476	13009	61.8	0.3732
DCTPP1	ENSG00000179958	29.0682	6416	53.2	0.2933
ZNF771	ENSG00000179965	16.9324	23695	51.75	-0.0692
TSHZ1	ENSG00000179981	7.5479	79196	44.58	0.3047
PSTK	ENSG00000179988	2.40322	43133	40.38	-0.1533
SOCS4	ENSG00000180008	3.20067	22260	37.83	0.4227
ZADH2	ENSG00000180011	9.45164	14027	46.3	0.2382
ZNF48	ENSG00000180035	11.1516	22003	53.07	0.4929
C3orf80	ENSG00000180044	4.99992	2718	52.24	0.1363
TMEM86B	ENSG00000180089	2.05813	2147	64.28	0.14
TRNAU1AP	ENSG00000180098	10.8776	25461	47.61	0.3271
EXOC3	ENSG00000180104	18.4643	28763	51.23	0.3928
LYNX1	ENSG00000180155	16.2977	6614	64.18	0.0013
MED14	ENSG00000180182	3.59385	87554	38.86	0.5172
FAHD1	ENSG00000180185	14.7191	13267	45.47	0.4436
TDRP	ENSG00000180190	4.1338	55979	42.86	0.3512
RCC1	ENSG00000180198	3.68745	33358	50	0.3165
PRKRA	ENSG00000180228	17.7014	20221	39.63	0.4291
ZNRF2	ENSG00000180233	3.50038	83093	36.62	0.3675
OAZ2	ENSG00000180304	43.9611	15709	47.83	0.2312
CCDC43	ENSG00000180329	7.57701	16711	39.85	0.5215
KCTD4	ENSG00000180332	6.95192	1865	38.23	-0.16
FZD2	ENSG00000180340	6.24099	3779	55.78	0.1847
TIGD2	ENSG00000180346	2.21914	3369	42.86	0.4018
MTURN	ENSG00000180354	69.4682	27777	46.56	-0.0445
ZNF609	ENSG00000180357	9.70889	225327	42.67	0.5131
PAK2	ENSG00000180370	13.23	92791	41.7	0.4714
CCDC66	ENSG00000180376	1.48362	64677	39.79	0.2593
ATP5EP2	ENSG00000180389	3.63453	156	42.95	0.0218
MCFD2	ENSG00000180398	9.09285	39986	45.38	0.3466
HARBI1	ENSG00000180423	1.9844	15049	46.15	0.4171
C11orf71	ENSG00000180425	7.84147	9069	39.34	0.3348
SERTM1	ENSG00000180440	5.18485	23820	39.42	0.0435
GAS1	ENSG00000180447	4.7989	3145	59.68	0.1568
MIGA1	ENSG00000180488	2.98116	99916	39.53	0.1418
NRIP1	ENSG00000180530	5.76571	104702	36.59	0.4559
BHLHA15	ENSG00000180535	1.84548	4019	63.65	0.2774
RNF182	ENSG00000180537	16.5792	55865	38.5	0.3842
TSPYL5	ENSG00000180543	11.8103	4441	49.7	0.5552
H2AC6	ENSG00000180573	7.30491	14972	41.82	0.0169
SRP9P1	ENSG00000180581	5.23578	261	45.21	0.2739
SKIDA1	ENSG00000180592	2.03609	12894	45.39	0.3974
MB21D2	ENSG00000180611	10.0251	121042	42.65	0.3981
SSTR2	ENSG00000180616	15.8296	11624	47.17	0.2943
ZNF594	ENSG00000180626	1.75687	12334	43.9	0.4954
PCGF5	ENSG00000180628	4.25183	121326	38.13	0.0644
MAB21L1	ENSG00000180660	4.98946	2901	43.95	0.0959
YOD1	ENSG00000180667	2.15389	9132	39.45	0.4811
TMEM64	ENSG00000180694	3.00637	169638	38.54	0.3294
CHRM4	ENSG00000180720	3.87634	1511	60.75	0.0545
SHISA2	ENSG00000180730	10.3441	7420	50.34	0.3134
S1PR5	ENSG00000180739	2.82589	5190	58.3	-0.1524
SLC36A4	ENSG00000180773	3.98533	53818	35.1	0.4523
ZDHHC20	ENSG00000180776	2.40199	86800	39.65	0.2855
ZFP3	ENSG00000180787	2.66139	17908	45.52	0.4276
PPA1	ENSG00000180817	57.0758	31077	39.8	0.3155
PSMG4	ENSG00000180822	5.01284	71971	49.83	0.1904
BHLHE22	ENSG00000180828	27.192	3263	53.57	0.2927
MAP6D1	ENSG00000180834	9.15118	9673	54.68	0.0298
GREM2	ENSG00000180875	5.23301	122583	40.58	0.3126
SSR4	ENSG00000180879	57.2727	4984	61.52	0.0055
CUEDC1	ENSG00000180891	8.59134	94170	51.4	0.3867
SCRIB	ENSG00000180900	7.47879	24854	62.82	0.3762
KCTD2	ENSG00000180901	12.8218	33315	49.14	0.3019
D2HGDH	ENSG00000180902	3.17463	34215	56.87	0.3063
CMTR2	ENSG00000180917	2.58659	8327	39.62	0.341
GPR62	ENSG00000180929	2.30005	2119	65.64	-0.0046
ST20	ENSG00000180953	6.40271	24863	41.13	-0.1845
PITPNB	ENSG00000180957	9.96077	68466	39.71	0.4024
TCEAL8	ENSG00000180964	32.7504	2198	46.36	0.2016
LRRC57	ENSG00000180979	4.39182	10983	43.17	0.4532
MRPL14	ENSG00000180992	33.6477	14002	46.14	0.036
GPR137C	ENSG00000180998	4.93547	84878	37.43	0.4469
BBS12	ENSG00000181004	2.77152	12241	39.69	0.3523
ZFP82	ENSG00000181007	3.36014	35525	40.73	0.4632
NQO1	ENSG00000181019	9.49904	19673	46.9	-0.3287
AEN	ENSG00000181026	1.90652	10945	51.37	0.2503
FKRP	ENSG00000181027	4.41327	30943	51.13	0.4108
TRAPPC5	ENSG00000181029	110.878	6871	58.08	-0.1357
SLC25A42	ENSG00000181035	4.34176	49037	52.56	0.3519
METTL23	ENSG00000181038	5.66425	7107	47.85	0.2151
SLC26A11	ENSG00000181045	3.19707	33802	53.49	0.2417
HIGD1A	ENSG00000181061	41.8078	21583	42.28	-0.1753
EHMT1	ENSG00000181090	6.60824	251025	49.24	0.5003
F2R	ENSG00000181104	10.0471	19645	42.64	0.4049
ZNF707	ENSG00000181135	2.51107	29447	56.38	0.4447
NPM1	ENSG00000181163	33.4777	24695	43.58	0.2768
PJA1	ENSG00000181191	56.6832	4671	52.11	0.4868
DHTKD1	ENSG00000181192	3.08503	54268	46.22	0.4078
PENK	ENSG00000181195	41.2364	9998	44.11	-0.0151
H2AW	ENSG00000181218	32.1764	895	57.65	0.212
ZNF746	ENSG00000181220	5.39487	25122	47.02	0.5538
POLR2A	ENSG00000181222	19.9467	30251	49.69	0.4253
TMEM132C	ENSG00000181234	2.30141	440513	45.04	0.1298
SLC25A41	ENSG00000181240	1.46948	7743	50.86	-0.0536
TLCD5	ENSG00000181264	5.19302	8391	42.86	0.2771
FRAT2	ENSG00000181274	3.6062	2233	60.32	0.397
TMEM132E	ENSG00000181291	2.02013	59832	53.29	0.1372
LRRC75A	ENSG00000181350	3.81908	50617	53.45	0.3893
HSP90AA6P	ENSG00000181359	2.08471	23981	34.97	0.0317
SYNE4	ENSG00000181392	2.21705	5507	55.66	-0.1208
OGFOD3	ENSG00000181396	4.31909	29428	54.33	0.3098
AATK	ENSG00000181409	15.0146	55735	61.51	-0.0082
DDN	ENSG00000181418	49.0552	4227	61.96	-0.0703
ZNF467	ENSG00000181444	4.70907	9407	59.66	0.1372
SOX2	ENSG00000181449	43.5546	2512	50.68	0.1602
ZNF678	ENSG00000181450	1.76814	113901	40.32	0.4304
RAP2B	ENSG00000181467	14.8803	8402	41.26	0.4434
ZBTB2	ENSG00000181472	3.94169	27445	44.34	0.522
ACBD4	ENSG00000181513	2.42779	11582	54.45	-0.2012
SGSH	ENSG00000181523	2.18094	14208	58.83	0.219
SETD2	ENSG00000181555	6.54657	147685	40.27	0.5457
TMIE	ENSG00000181585	1.98023	16359	56.66	0.0338
MEX3D	ENSG00000181588	16.1676	13390	60.48	0.3911
MRPS23	ENSG00000181610	30.3884	15276	44.44	0.0871
ZFP41	ENSG00000181638	5.82487	15885	57.2	0.2183
GPR88	ENSG00000181656	3.8827	3883	52.43	0.0258
ZNF875	ENSG00000181666	6.84697	56529	43.83	0.3344
YIPF6	ENSG00000181704	4.72374	38721	41.2	0.3635
DIPK2A	ENSG00000181744	4.44237	76897	37.12	0.2348
MACIR	ENSG00000181751	17.4659	19898	37.42	0.4921
AMIGO1	ENSG00000181754	10.5727	5561	53.23	0.3001
GPR3	ENSG00000181773	1.79852	3193	58.06	0.0298
SIAH2	ENSG00000181788	11.9428	22353	44.98	0.4497
COPG1	ENSG00000181789	22.6106	28168	48.18	0.5296
ADGRB1	ENSG00000181790	16.3316	95580	62.67	0.024
LSM10	ENSG00000181817	31.5615	6671	50.71	-0.043
RELL1	ENSG00000181826	3.08071	95577	42.83	0.2614
RFX7	ENSG00000181827	6.08158	157803	37.42	0.5135
SLC35C1	ENSG00000181830	8.90862	8945	56.94	0.468
RNF41	ENSG00000181852	28.9765	19755	47.86	0.4813
IBA57	ENSG00000181873	1.56773	16454	54.58	0.3993
ZNF329	ENSG00000181894	6.03282	28863	46.4	0.5565
ZNF101	ENSG00000181896	1.33156	14714	46.28	0.2983
C5orf24	ENSG00000181904	17.8209	14056	41.92	0.4947
ADO	ENSG00000181915	15.4249	3760	48.48	0.4917
COA4	ENSG00000181924	21.7757	4235	46.64	0.2841
PRKAG1	ENSG00000181929	13.0305	16534	45.18	0.2271
GINS3	ENSG00000181938	1.39011	111068	41.93	0.2074
NEUROG1	ENSG00000181965	1.25541	1683	60.25	0.1424
CCDC149	ENSG00000181982	4.05093	174088	43.48	0.3917
MRPS11	ENSG00000181991	18.4991	13324	45.95	0.0027
SNRPE	ENSG00000182004	20.4498	9554	42.4	0.2154
PNMA8A	ENSG00000182013	35.0464	5073	52.55	0.4573
CHST15	ENSG00000182022	6.91186	85931	50.24	0.3665
MGAT4C	ENSG00000182050	2.57069	883239	34.58	0.137
IDH2	ENSG00000182054	51.0041	19433	52.49	0.255
TMEM259	ENSG00000182087	29.7694	11532	65.7	0.374
GET1	ENSG00000182093	29.951	50831	44.4	0.4004
TNRC18	ENSG00000182095	11.4439	118625	54.68	0.5052
FAM181B	ENSG00000182103	18.3806	3925	54.75	0.1885
DEXI	ENSG00000182108	12.541	13578	51.36	-0.0839
NOP10	ENSG00000182117	66.6381	1418	49.58	0.0595
FAM89A	ENSG00000182118	3.31034	21297	47.03	-0.1294
KCNIP1	ENSG00000182132	8.08445	383146	46.29	0.0983
TDRKH	ENSG00000182134	5.84051	21310	43.72	0.5295
ZNF708	ENSG00000182141	2.73615	38266	39.17	0.4506
IST1	ENSG00000182149	17.1238	85204	45.18	0.5058
ERCC6L2	ENSG00000182150	2.07941	249891	41.71	0.5445
MRPL41	ENSG00000182154	126.214	677	68.39	-0.3542
UNC5C	ENSG00000182168	1.44332	386703	37.41	0.1555
TSEN54	ENSG00000182173	2.96477	8676	54.69	0.1787
RGMA	ENSG00000182175	39.0336	53932	52.94	0.3183
MRPS16	ENSG00000182180	25.2668	3851	47.47	0.4433
LDOC1	ENSG00000182195	75.003	65525	38.91	0.4034
ARL6IP4	ENSG00000182196	22.5191	2854	65.56	-0.2235
EXT1	ENSG00000182197	5.81199	317337	41.16	0.4023
SHMT2	ENSG00000182199	10.3684	5363	57.11	0.2326
MOB2	ENSG00000182208	9.64907	31791	54.17	0.2643
HHIPL1	ENSG00000182218	2.73117	35460	54.85	-0.0139
ATP6AP2	ENSG00000182220	53.3129	27477	41.77	0.2269
CYB5D1	ENSG00000182224	3.42613	4537	48.18	0.5246
BACE2	ENSG00000182240	2.11569	114730	45.56	0.2833
UBE2E2	ENSG00000182247	16.8483	388775	37.68	0.1493
SYNM	ENSG00000182253	6.48044	37377	49.91	-0.0261
KCNA4	ENSG00000182255	2.5957	7301	44.79	0.1741
GABRG3	ENSG00000182256	1.54793	570804	40.82	0.4776
B4GALNT4	ENSG00000182272	23.1253	12619	66.45	0.3591
AP1S2	ENSG00000182287	6.59583	29126	36.69	0.264
C8orf33	ENSG00000182307	16.4757	14221	46.22	0.4295
FBXL6	ENSG00000182325	4.91275	3946	66.45	0.1906
C1S	ENSG00000182326	2.64258	82774	45.02	-0.147
GLTPD2	ENSG00000182327	2.16283	1626	69.5	0.2678
KBTBD3	ENSG00000182359	2.03534	26362	36	-0.0004
YBEY	ENSG00000182362	6.54067	11410	53.09	0.0778
CLN8	ENSG00000182372	3.94042	45934	48.06	0.2646
AC138028.1	ENSG00000182376	2.42448	2982	64.29	-0.0513
PLCXD1	ENSG00000182378	4.07338	27035	53.82	0.381
NXPH4	ENSG00000182379	8.14351	9656	60.2	0.2582
CACNB4	ENSG00000182389	4.01796	266397	41.47	0.197
TRAPPC6B	ENSG00000182400	11.0382	22722	40.78	0.3839
NPLOC4	ENSG00000182446	8.04777	91579	50.06	0.4939
KCNK4	ENSG00000182450	3.1849	8730	58.14	-0.0911
EXOC7	ENSG00000182473	15.4921	40561	51.59	0.5882
KPNA2	ENSG00000182481	26.2695	11729	43.75	0.2549
BGN	ENSG00000182492	13.5028	14567	62.62	0.0235
CEP97	ENSG00000182504	3.42777	45970	40.59	0.4949
GLRX5	ENSG00000182512	30.8242	11222	45.13	0.2035
FAM104B	ENSG00000182518	6.38091	18209	36.9	0.3497
MXRA7	ENSG00000182534	5.31145	38466	52.39	-0.1027
LIMK2	ENSG00000182541	3.54271	67842	47.35	0.3774
MFSD5	ENSG00000182544	8.06553	3156	57.73	0.2662
ADI1	ENSG00000182551	12.6096	22166	44.46	-0.2354
RWDD4	ENSG00000182552	1.47558	19569	40.25	0.3643
SATB1	ENSG00000182568	23.2774	100212	36.42	0.4062
NXPH3	ENSG00000182575	16.152	7957	59.75	0.3291
CSF1R	ENSG00000182578	2.56505	60082	48.1	0.2232
EPHB3	ENSG00000182580	3.10635	20624	58.43	0.1466
SNORC	ENSG00000182600	12.8491	21439	50.37	-0.3658
HS3ST4	ENSG00000182601	15.4124	445727	42.13	0.4004
TRAK1	ENSG00000182606	9.51988	212089	44.94	0.5529
PLCB1	ENSG00000182621	7.48081	891110	38.19	0.2356
SKA2	ENSG00000182628	12.7984	45404	41.22	0.3283
NDN	ENSG00000182636	66.1076	1906	52.15	0.4019
C7orf13	ENSG00000182648	4.19355	251733	44.18	0.4466
NTM	ENSG00000182667	21.4678	966345	43.25	0.3669
TTC3	ENSG00000182670	31.0844	129887	38.7	0.5541
KCNB2	ENSG00000182674	2.93356	401125	38.9	0.457
BRICD5	ENSG00000182685	3.83883	2698	63.38	-0.0531
IGIP	ENSG00000182700	32.2429	3456	35.5	-0.4136
TSKU	ENSG00000182704	5.83723	15903	55.35	0.3958
CMC4	ENSG00000182712	9.08618	9515	40.03	-0.3533
ANXA2	ENSG00000182718	5.23191	55750	44.95	0.0291
RGS6	ENSG00000182732	2.97707	634102	41.91	0.3167
PAQR7	ENSG00000182749	4.15027	14225	52.5	0.24
NGRN	ENSG00000182768	197.503	10120	46.83	0.3378
GRID1	ENSG00000182771	8.41355	767244	45.05	0.2675
CRIP2	ENSG00000182809	113.012	7201	69.59	0.2742
DDX28	ENSG00000182810	5.13489	2317	55.37	0.327
ACBD3	ENSG00000182827	10.1518	42063	41.45	0.542
C16orf72	ENSG00000182831	17.2099	29992	42.03	0.5746
PLCXD3	ENSG00000182836	2.1485	203677	37.34	0.2216
ALG12	ENSG00000182858	4.24589	18210	55.65	0.4214
GALNT9	ENSG00000182870	12.4329	133218	58.48	0.0255
COL18A1	ENSG00000182871	2.60338	108556	59.66	0.0697
RBM10	ENSG00000182872	12.4894	41593	50.27	0.4892
GLUD2	ENSG00000182890	2.5027	2485	47.81	-0.1735
RPL35A	ENSG00000182899	595.48	6421	44.87	0.1349
RGS7	ENSG00000182901	8.73456	581717	39.15	0.2387
SLC25A18	ENSG00000182902	14.1068	27546	50.88	-0.4334
ZNF721	ENSG00000182903	4.56253	73342	41.11	0.5306
TCEAL7	ENSG00000182916	62.861	2098	44.23	-0.0407
C11orf54	ENSG00000182919	4.75204	23159	41.12	0.2385
CEP63	ENSG00000182923	3.93366	89297	38.5	0.4338
SRPRA	ENSG00000182934	9.63233	6207	49.57	0.1918
EWSR1	ENSG00000182944	41.0228	32517	44.02	0.4617
HMGN4	ENSG00000182952	24.5235	8568	41.64	0.4163
SPATA13	ENSG00000182957	2.31105	327270	44.13	0.2871
GJC1	ENSG00000182963	5.41885	32369	44.78	0.4251
SOX1	ENSG00000182968	6.38946	4558	55.75	0.198
CNOT10	ENSG00000182973	3.84782	88731	41.97	0.4091
MTA1	ENSG00000182979	15.8115	50910	59.42	0.4898
ZNF662	ENSG00000182983	1.5942	13193	44.49	0.4136
CADM1	ENSG00000182985	28.75	335740	38.54	0.4407
ZNF320	ENSG00000182986	3.03018	36843	43.61	0.423
PYCR1	ENSG00000183010	9.25106	10029	62.3	0.3368
NAA38	ENSG00000183011	56.3007	28554	44.28	-0.2301
SPNS2	ENSG00000183018	6.27512	40155	57.38	0.1502
AP2A2	ENSG00000183020	22.6658	87352	53.1	0.4894
SLC8A1	ENSG00000183023	7.40336	513784	37.43	0.3447
PCP4	ENSG00000183036	176.631	61960	43.57	-0.0832
ABAT	ENSG00000183044	20.6719	109980	47.34	0.3345
SLC25A10	ENSG00000183048	2.12174	8781	63.39	0.156
CAMK1D	ENSG00000183049	10.2468	485999	45.61	0.412
LYSMD4	ENSG00000183060	2.51345	17865	47.75	0.3351
AFMID	ENSG00000183077	3.85057	20385	51.08	-0.0788
GAS6	ENSG00000183087	14.8121	43528	57.6	0.1535
BEGAIN	ENSG00000183092	14.9517	50267	60.97	0.12
GPC6	ENSG00000183098	1.54353	1181214	37.14	0.2808
ARHGEF37	ENSG00000183111	1.85209	83022	44.76	-0.0797
FAM43B	ENSG00000183114	5.33418	2448	67.65	0.1213
CEP57L1	ENSG00000183137	1.56895	79309	36.91	0.3634
GPR19	ENSG00000183150	5.59548	35318	41.27	0.28
RABIF	ENSG00000183155	13.0917	10868	45.5	0.3624
FANCF	ENSG00000183161	6.92052	3291	43.69	0.42
CALN1	ENSG00000183166	5.15678	667661	43.35	0.2916
SMDT1	ENSG00000183172	79.6208	4594	48.41	0.0478
C2CD4C	ENSG00000183186	10.4334	3703	68.43	0.2106
HSP90AB3P	ENSG00000183199	5.16269	2173	47.12	0.3897
RUVBL2	ENSG00000183207	29.6334	22409	52.99	0.3473
GDPGP1	ENSG00000183208	1.68119	12004	49.09	0.2132
PRR36	ENSG00000183248	37.009	5672	67.65	0.3983
C21orf67	ENSG00000183250	1.46889	7124	54.39	0.0527
PTTG1IP	ENSG00000183255	21.3697	24319	51	0.2006
DDX41	ENSG00000183258	22.5073	5385	59.13	0.3939
ABHD16B	ENSG00000183260	2.62845	1491	69.89	0.0897
DAZAP2	ENSG00000183283	46.4143	32639	46.75	0.153
CCBE1	ENSG00000183287	2.49206	266724	42.8	0.2539
SELENOF	ENSG00000183291	43.6292	51980	37.87	0.0849
TMEM121B	ENSG00000183307	6.44937	5071	60.4	0.4806
ZNF623	ENSG00000183309	6.53073	20400	47.93	0.5421
EPHA10	ENSG00000183317	1.72447	51254	50.36	0.2958
BOLA2	ENSG00000183336	1.42393	11909	44.39	0.2819
BCOR	ENSG00000183337	6.39401	127515	53.23	0.4794
JRKL	ENSG00000183340	2.97606	117586	38.8	0.4843
KIAA2026	ENSG00000183354	5.96237	126887	37.76	0.5534
SYNDIG1L	ENSG00000183379	11.3776	20317	50.06	-0.0622
FHL3	ENSG00000183386	5.81292	8837	56.84	0.3233
C19orf71	ENSG00000183397	2.61833	4877	56.26	0.2903
CCDC159	ENSG00000183401	1.39227	10261	54.91	-0.311
NPIPA2; NPIPA1	ENSG00000183426	1.58069	29259	53.53	-0.0811
SF3A3	ENSG00000183431	11.8105	33101	44.37	0.437
GRIN2A	ENSG00000183454	5.94951	429525	42.06	0.1109
ASB7	ENSG00000183475	2.75233	49113	40.05	0.5139
TREX2	ENSG00000183479	1.56173	25868	55.73	-0.1278
EP400	ENSG00000183495	2.66055	130519	47.45	0.5488
MEX3B	ENSG00000183496	18.8169	4342	55.8	0.4411
COA5	ENSG00000183513	17.9582	9202	42.89	-0.0542
UTP11	ENSG00000183520	12.6012	15563	44.57	0.3317
PSMG1	ENSG00000183527	7.98541	8720	40.53	-0.0803
PRR14L	ENSG00000183530	3.98116	73885	45.25	0.514
PCBP3	ENSG00000183570	2.43129	298761	46.92	0.0732
SETD3	ENSG00000183576	12.0996	83142	42.67	0.203
TNFAIP8L3	ENSG00000183578	2.81854	48679	44.72	-0.0079
ZNRF3	ENSG00000183579	2.40125	173917	45.29	0.2209
FBXL7	ENSG00000183580	3.70423	439616	39.82	0.1789
TANGO2	ENSG00000183597	3.70496	50151	54.68	0.0192
SFXN4	ENSG00000183605	4.0992	24948	47.86	0.1917
MRPL54	ENSG00000183617	37.2189	5894	56.41	-0.2272
ZNF438	ENSG00000183621	1.89308	211731	39.39	0.3081
HMCES	ENSG00000183624	17.7767	27359	44.53	0.3712
DGCR6	ENSG00000183628	20.3487	8211	59.31	-0.1714
NDUFB1	ENSG00000183648	105.554	5796	44.2	-0.2694
MARCHF11	ENSG00000183654	1.92886	113624	39.41	0.0502
KLHL25	ENSG00000183655	10.973	35600	53.56	0.4478
TAFA1	ENSG00000183662	12.5859	541375	38.15	0.1778
TRMT12	ENSG00000183665	5.31169	11331	43.63	0.4703
ALYREF	ENSG00000183684	34.8409	3752	57.54	0.2442
RFLNB	ENSG00000183688	4.98688	5962	48.81	0.2757
NOG	ENSG00000183691	3.33304	1913	59.17	0.0983
UPP1	ENSG00000183696	4.13634	20109	48.3	-0.2431
OPCML	ENSG00000183715	16.7853	1117543	41.75	0.4365
TRIM52	ENSG00000183718	3.44364	6723	43.45	0.3049
LHFPL6	ENSG00000183722	20.0668	394413	39.07	0.1597
CMTM4	ENSG00000183723	6.76048	81994	45.28	0.1809
TMEM50A	ENSG00000183726	37.6536	24045	41.71	0.3525
TBK1	ENSG00000183735	2.78848	50025	37.75	0.2813
CBX6	ENSG00000183741	25.262	10828	58.27	0.1132
TBL3	ENSG00000183751	6.60367	10877	64.29	0.3846
KREMEN1	ENSG00000183762	2.40695	95299	45.51	0.4067
AIFM3	ENSG00000183773	8.08059	16253	59.24	-0.41
KCTD16	ENSG00000183775	2.48832	314814	37.85	0.1779
ZNF703	ENSG00000183779	9.02577	4238	65.95	0.3519
SLC35F3	ENSG00000183780	2.32068	419836	42.38	0.0717
KCTD8	ENSG00000183783	4.33965	274907	35.64	0.0706
TUBA8	ENSG00000183785	14.5774	36224	48.29	-0.0427
EMILIN3	ENSG00000183798	1.34206	6857	62.58	0.1659
FAM162B	ENSG00000183807	1.68134	13523	37.88	-0.0797
RBM12B	ENSG00000183808	4.7626	11662	39	0.4547
BTBD9	ENSG00000183826	4.71941	471698	40.63	0.4351
NUDT14	ENSG00000183828	30.5082	8386	64.58	0.0042
ANKRD45	ENSG00000183831	5.34243	61516	39.61	0.3968
PNMA3	ENSG00000183837	9.23508	4059	60.7	0.153
GPR39	ENSG00000183840	14.7333	229778	42.9	-0.0116
KIRREL1	ENSG00000183853	1.91497	106990	49.16	0.4398
TOB2	ENSG00000183864	12.7198	13308	51.16	0.3568
SRARP	ENSG00000183888	4.21743	4572	52.32	-0.2826
TTC32	ENSG00000183891	2.75915	5353	39.38	-0.018
LRRC55	ENSG00000183908	8.10882	9971	48.15	0.4511
PRKX	ENSG00000183943	2.61371	109310	45.75	0.4169
KMT5A	ENSG00000183955	5.74425	25581	51.72	0.4664
KCNH8	ENSG00000183960	1.5407	387133	36.02	0.3042
SMTN	ENSG00000183963	2.18498	40653	54.79	0.2404
COA3	ENSG00000183978	60.5055	3558	54.78	0.1058
NPB	ENSG00000183979	6.82375	2161	65.62	0.1282
ST6GALNAC3	ENSG00000184005	3.55743	559858	38.78	0.3412
PTP4A2	ENSG00000184007	44.4339	38436	41.84	0.1024
ACTG1	ENSG00000184009	1287.01	13877	61.09	0.4274
DENND5A	ENSG00000184014	18.4137	126526	43	0.2829
DIABLO	ENSG00000184047	16.9322	19794	47.03	0.3175
VPS33B	ENSG00000184056	4.4252	23931	46.84	0.4658
UQCR10	ENSG00000184076	111.608	3045	47.62	-0.2009
FAM120C	ENSG00000184083	1.2538	114958	42.69	0.3546
CLDN5	ENSG00000184113	46.9699	4522	63.73	-0.2185
NIPSNAP1	ENSG00000184117	34.4499	26520	50.22	0.4766
CNTN2	ENSG00000184144	15.3907	35353	54.18	0.1257
LRRC51	ENSG00000184154	5.87861	16559	45.88	-0.0409
KCNQ3	ENSG00000184156	7.95346	360237	43.58	0.4429
ADRA2C	ENSG00000184160	5.93084	2179	69.62	-0.0015
NR2C2AP	ENSG00000184162	8.46924	2006	56.63	0.3038
CRELD2	ENSG00000184164	7.50468	9374	59.36	0.3354
SCFD2	ENSG00000184178	5.39262	493085	39.78	0.531
UBE2F	ENSG00000184182	8.30287	75956	44.85	0.022
KCNJ12	ENSG00000184185	3.82481	43514	58.04	0.061
GPR173	ENSG00000184194	14.2854	31827	46.14	0.4855
PPP1R2	ENSG00000184203	11.8176	28959	39	0.3573
TSPYL2	ENSG00000184205	29.7335	6174	52.46	-0.0365
PGP	ENSG00000184207	26.5696	3248	61.33	-0.0928
SNRNP35	ENSG00000184209	14.514	15067	47.68	0.2444
IRAK1	ENSG00000184216	7.39124	9397	61.62	0.3249
CMSS1	ENSG00000184220	10.331	363896	38.77	0.2684
OLIG1	ENSG00000184221	31.4204	2273	64.8	-0.2545
PCDH9	ENSG00000184226	14.0977	927612	34.66	0.1328
ACOT1	ENSG00000184227	2.53904	6654	49.34	-0.1862
OAF	ENSG00000184232	9.8878	19303	55.52	-0.3658
KCNK12	ENSG00000184261	12.2462	61696	49.02	0.0696
POU6F1	ENSG00000184271	11.725	30773	50.08	0.3724
TM2D3	ENSG00000184277	28.5195	30948	40.91	0.415
TSSC4	ENSG00000184281	15.3241	3391	62.64	0.3197
PRKD1	ENSG00000184304	1.84234	615420	37.08	0.2248
CCSER1	ENSG00000184305	1.59892	1474379	35.16	0.4195
ZDHHC23	ENSG00000184307	1.5045	17501	43.72	0.2064
RPL23AP82	ENSG00000184319	1.93361	44362	44.54	0.124
SLIT3	ENSG00000184347	2.4237	639407	45.01	0.1793
EFNA5	ENSG00000184349	5.20293	294049	38.28	0.45
MAP7D2	ENSG00000184368	8.13314	110195	44.43	0.178
CSF1	ENSG00000184371	1.61883	20751	54.81	-0.1241
PLA2G6	ENSG00000184381	4.52701	103284	51.79	0.3603
MAML2	ENSG00000184384	1.40013	366598	40.05	0.2815
SS18L1	ENSG00000184402	9.3956	38746	55	0.5124
KCND2	ENSG00000184408	8.04412	477163	35.19	0.2065
TOP1MT	ENSG00000184428	3.1111	55596	54.3	0.3902
COPB2	ENSG00000184432	12.7559	35791	37.77	0.4833
THAP7	ENSG00000184436	13.863	3093	62.2	0.0408
CCR10	ENSG00000184451	1.32722	5029	58.72	-0.1
TXNRD2	ENSG00000184470	4.68503	66304	54.09	0.0679
FOXO4	ENSG00000184481	8.04529	7682	52.88	-0.1859
POU3F2	ENSG00000184486	17.5521	4885	46.71	0.3458
PTP4A3	ENSG00000184489	12.6203	40460	62.4	0.3067
PROS1	ENSG00000184500	1.33607	106953	38.89	0.1205
HDDC3	ENSG00000184508	8.1538	5229	55.9	-0.1081
BEX5	ENSG00000184515	96.3385	2270	49.91	-0.0624
ZFP1	ENSG00000184517	9.43664	23743	42.26	0.4792
CEND1	ENSG00000184524	71.172	2999	66.32	-0.0342
C11orf81	ENSG00000184545	35.3458	18221	64.56	0.2769
SOCS3	ENSG00000184557	1.41277	3300	62.24	0.0164
XPOT	ENSG00000184575	7.24471	46734	39.72	0.4232
STING1	ENSG00000184584	2.93436	7403	53.56	0.0093
PDE4B	ENSG00000184588	8.23162	582066	37.45	0.4274
SNN	ENSG00000184602	84.0631	10698	59.34	0.4087
NELL2	ENSG00000184613	100.198	413574	36.23	0.4304
KRBA2	ENSG00000184619	2.54111	19803	46.71	0.3745
MED12	ENSG00000184634	3.6927	23899	51.08	0.4965
SEPTIN9	ENSG00000184640	15.4343	220028	54.75	0.309
RALYL	ENSG00000184672	18.9799	739058	35.32	0.3176
AMER1	ENSG00000184675	1.7588	20592	50.92	0.5074
ZBTB40	ENSG00000184677	2.02904	102320	42.31	0.5535
H2BC21	ENSG00000184678	11.2747	2194	47.99	0.3278
SEPTIN5	ENSG00000184702	133.376	9722	66.51	0.2672
EIF4ENIF1	ENSG00000184708	8.42027	59132	44.22	0.5707
LRRC26	ENSG00000184709	1.61646	1294	74.57	0.1248
SERINC4	ENSG00000184716	2.43458	6060	49.72	0.0244
ATL3	ENSG00000184743	1.57951	47835	42.43	0.2749
NDUFA12	ENSG00000184752	80.8393	106694	43.14	-0.0894
UBE2G2	ENSG00000184787	9.19945	33247	44.85	0.4983
OSBP2	ENSG00000184792	5.19641	214043	48.17	0.3343
ZBTB7C	ENSG00000184828	1.31251	384081	46.94	0.1166
APOO	ENSG00000184831	16.7313	74586	43.27	0.1199
PRR16	ENSG00000184838	1.81741	223033	35.5	0.3023
TMED9	ENSG00000184840	43.259	5040	52.72	0.3638
DRD1	ENSG00000184845	3.81933	4147	46.64	0.0771
TMEM186	ENSG00000184857	5.71956	17259	47.7	0.3957
RBM33	ENSG00000184863	3.18884	137035	40.78	0.5213
ARMCX2	ENSG00000184867	14.5525	4570	51.75	0.3979
BTBD6	ENSG00000184887	40.487	2604	64.36	0.2453
H1-10	ENSG00000184897	242.998	1516	68.6	0.3601
SUMO3	ENSG00000184900	36.111	13163	54.29	0.3487
IMMP2L	ENSG00000184903	2.269	899874	36.11	0.2637
TCEAL2	ENSG00000184905	98.0519	14748	41.81	0.2068
JAG2	ENSG00000184916	4.13368	27843	65.88	0.3868
FMNL1	ENSG00000184922	7.05622	25876	58.77	0.041
PTRHD1	ENSG00000184924	33.1904	3649	45.88	0.1225
ZFP90	ENSG00000184939	7.51798	45983	44.64	0.529
NOC4L	ENSG00000184967	6.18934	8017	63.76	0.4331
NDUFA6	ENSG00000184983	72.4025	5359	48.65	0.0134
SORCS2	ENSG00000184985	2.4288	550299	53.7	0.1237
TMEM121	ENSG00000184986	15.421	3620	71.52	0.269
SIVA1	ENSG00000184990	28.4754	15348	52.25	-0.0358
BRI3BP	ENSG00000184992	4.34098	37587	48.37	0.3608
DGAT1	ENSG00000185000	9.39812	12327	63.02	0.4033
ROBO2	ENSG00000185008	11.769	1743270	35.65	0.4706
AP3M1	ENSG00000185009	9.47678	30588	41.23	0.4376
UBOX5	ENSG00000185019	3.98177	52624	47.04	0.4199
MAFF	ENSG00000185022	2.10342	15741	56.06	0.2213
BRF1	ENSG00000185024	9.40484	106304	56.66	0.4835
SEMA4B	ENSG00000185033	7.40087	69076	50.67	0.358
CIB1	ENSG00000185043	18.2035	4073	56.35	-0.3484
ANKS1B	ENSG00000185046	6.22316	1258198	37.84	0.3594
NELFA	ENSG00000185049	8.4673	59187	48.3	0.4676
SLC24A3	ENSG00000185052	6.44089	510285	43.88	0.111
FLRT2	ENSG00000185070	12.2589	124285	39.33	0.4325
INTS5	ENSG00000185085	7.36611	6455	54.61	0.4766
RPS27L	ENSG00000185088	15.775	32150	39.85	-0.197
MANEAL	ENSG00000185090	15.0112	7336	54.73	0.4948
FAF1	ENSG00000185104	9.26562	523240	38.27	0.4882
MYADML2	ENSG00000185105	1.46487	7589	55.48	0.0545
FAM43A	ENSG00000185112	3.97307	3155	61.97	0.1923
NSMCE3	ENSG00000185115	16.4222	4834	41.77	0.3881
HSF1	ENSG00000185122	16.0007	23130	56.87	0.4049
C6orf120	ENSG00000185127	8.73827	2667	45.78	0.4021
PURA	ENSG00000185129	6.14644	17843	41.49	0.1361
INPP5J	ENSG00000185133	4.47811	11967	55.87	0.1254
LRRC37B	ENSG00000185158	4.12732	45633	42.83	0.467
DDX51	ENSG00000185163	3.67342	7726	60.46	0.3703
LOC102723728; NOMO2	ENSG00000185164	1.59471	144887	46.04	0.2349
SIGIRR	ENSG00000185187	6.6195	11740	65.22	0.0929
NRBP2	ENSG00000185189	6.66286	7391	61.09	0.1557
IFITM2	ENSG00000185201	13.6854	7642	56.84	-0.3144
TNFAIP2	ENSG00000185215	1.79601	15964	61.66	0.1812
ZNF445	ENSG00000185219	5.32552	45966	44.45	0.5305
PGBD2	ENSG00000185220	1.5751	13751	46.25	0.4282
TCEAL9	ENSG00000185222	26.9007	1974	43.77	0.1159
RAB11B	ENSG00000185236	127.826	14454	59.05	0.472
PRMT3	ENSG00000185238	1.83839	121781	36	0.2903
PRPF39	ENSG00000185246	3.68029	32176	36.34	0.3368
PPIL6	ENSG00000185250	2.27492	50957	42.9	0.2648
ZNF74	ENSG00000185252	10.6987	14347	50.81	0.4791
UBALD2	ENSG00000185262	21.7094	5951	58.09	0.3662
RBM11	ENSG00000185272	1.80802	12243	35.7	0.1679
GALNT17	ENSG00000185274	20.7256	581457	44.5	0.1828
IL3RA	ENSG00000185291	1.35104	46074	54.54	0.0311
CCDC137	ENSG00000185298	5.72022	7168	57.05	0.4674
ARL15	ENSG00000185305	5.61478	426641	38.5	0.4471
CDK10	ENSG00000185324	6.98723	15618	55.37	0.1982
TCN2	ENSG00000185339	6.30376	20269	50.7	-0.0657
GAS2L1	ENSG00000185340	14.8004	6204	64.97	-0.1219
ATP6V0A2	ENSG00000185344	1.5257	49403	44.39	0.4666
PRKN	ENSG00000185345	1.85585	1380359	40.42	0.2036
TEDC1	ENSG00000185347	3.89665	9721	66	0.1203
HS6ST3	ENSG00000185352	5.09868	748724	37.99	0.2772
HGS	ENSG00000185359	15.3563	19813	60.6	0.485
TNFAIP8L1	ENSG00000185361	5.87616	16053	55.56	0.2827
RAD51D	ENSG00000185379	2.67665	29315	47.17	0.4453
MAPK11	ENSG00000185386	11.8576	7055	65.39	0.2716
MRPL30	ENSG00000185414	8.5651	18410	40.16	0.4047
TARS3	ENSG00000185418	4.27299	70878	41.06	0.223
SMYD3	ENSG00000185420	8.46951	757971	40.6	0.3673
METTL7A	ENSG00000185432	14.1305	9039	42.86	-0.2174
SH3BGR	ENSG00000185437	3.05179	69652	40.49	-0.2349
FAM174B	ENSG00000185442	4.21189	192437	44.69	0.3025
ZSWIM9	ENSG00000185453	6.34414	26941	50.04	0.3005
TMEM179B	ENSG00000185475	11.4511	2999	52.82	-0.1613
GPRIN3	ENSG00000185477	3.34968	71418	38.96	0.399
FAAP100	ENSG00000185504	10.229	14077	61.6	0.4014
IRF7	ENSG00000185507	2.10628	3431	67.06	-0.1227
BRCC3	ENSG00000185515	2.73298	51658	37.75	0.554
SV2B	ENSG00000185518	17.623	202616	42.49	0.1348
FAM131C	ENSG00000185519	4.78433	15883	57.98	0.0481
NR2F2	ENSG00000185551	18.1121	14326	48.74	0.1411
LSAMP	ENSG00000185565	12.9142	1337027	37.2	0.3794
AHNAK2	ENSG00000185567	2.47508	41131	57.29	0.3311
SP1	ENSG00000185591	3.12064	36271	45.65	0.3053
MRPL40	ENSG00000185608	23.4324	4174	51.63	-0.0724
INKA1	ENSG00000185614	7.01681	1770	64.58	0.2908
PDIA2	ENSG00000185615	5.87648	4052	64.19	-0.0635
PCGF3	ENSG00000185619	8.93337	64893	56.09	0.5578
P4HB	ENSG00000185624	38.3736	17464	55.74	0.417
PSMD13	ENSG00000185627	27.2033	16019	43.98	0.338
PBX1	ENSG00000185630	32.7208	343713	41.67	0.4358
NDUFA4L2	ENSG00000185633	14.2235	5813	62.05	-0.3491
ZFP36L1	ENSG00000185650	26.5014	8594	53.26	0.1594
UBE2L3	ENSG00000185651	16.1684	74588	49.73	0.4004
NTF3	ENSG00000185652	2.00981	89429	46.64	0.0812
BRWD1	ENSG00000185658	2.32915	137384	38.65	0.5325
SYN3	ENSG00000185666	3.31206	550562	45.93	0.4434
POU3F1	ENSG00000185668	4.923	2965	63.14	0.2448
SNAI3	ENSG00000185669	1.91237	8820	57.19	0.0536
ZBTB3	ENSG00000185670	2.05955	5866	51.26	0.4474
MORN5	ENSG00000185681	1.36502	40181	47.57	-0.0801
DRG1	ENSG00000185721	21.6855	131031	44.4	0.3041
ANKFY1	ENSG00000185722	4.60307	100175	44.9	0.5562
YTHDF3	ENSG00000185728	14.3288	44234	37.56	0.5083
ZNF696	ENSG00000185730	2.99888	10277	56.65	0.5085
ADARB2	ENSG00000185736	1.38738	560213	47.83	0.0387
NRG3	ENSG00000185737	5.31727	1111986	37.51	0.4313
C11orf87	ENSG00000185742	16.5638	6978	44.27	0.2279
IFIT1	ENSG00000185745	17.449	13942	38.55	-0.2432
CXorf38	ENSG00000185753	1.48332	20641	45.21	0.4467
KCNQ5	ENSG00000185760	3.67522	577062	37.35	0.1895
KCNIP4	ENSG00000185774	5.47368	1220167	37.71	0.0241
MORF4L1	ENSG00000185787	48.9405	87653	45.4	0.3015
WDR53	ENSG00000185798	2.36413	14498	43.07	0.2487
DMWD	ENSG00000185800	25.539	9899	57.64	0.3135
SLC52A2	ENSG00000185803	12.0471	27330	60.43	0.3481
PIGP	ENSG00000185808	5.24804	10325	40.98	-0.1841
PCYT2	ENSG00000185813	15.0595	10475	64.4	0.0088
NAT8L	ENSG00000185818	37.738	9763	66.53	0.0636
BCAP31	ENSG00000185825	47.4496	24074	54.21	-0.0896
GNB1L	ENSG00000185838	4.09878	71717	52.87	0.3539
THNSL1	ENSG00000185875	4.77793	10053	37.78	0.3581
TRIM69	ENSG00000185880	1.58724	38842	39.92	-0.1123
ATP6V0C	ENSG00000185883	356.839	6267	60.03	0.1197
IFITM1	ENSG00000185885	28.97	1767	57.05	-0.3672
LAMP1	ENSG00000185896	37.3316	26434	50.64	0.2152
POMK	ENSG00000185900	5.52353	37683	44.38	0.4986
KLHDC8B	ENSG00000185909	6.65585	4889	58.07	0.2122
SETD4	ENSG00000185917	4.17219	44849	44.84	0.3702
PTCH1	ENSG00000185920	2.48264	74078	47.49	0.2584
RTN4RL1	ENSG00000185924	12.8	90658	54.35	0.4021
NKAIN3	ENSG00000185942	2.42373	765410	37.53	0.2692
RNPC3	ENSG00000185946	2.06622	29549	35.03	0.2482
ZNF267	ENSG00000185947	1.42087	43551	38.78	0.2999
IRS2	ENSG00000185950	9.17266	33889	46.75	0.4397
BICD2	ENSG00000185963	7.01806	53471	51.36	0.5851
TMLHE	ENSG00000185973	3.61718	230088	37.16	0.3759
SLITRK2	ENSG00000185985	8.61109	12028	44.16	0.092
RASA3	ENSG00000185989	3.73309	154841	56.73	0.4451
LRCH3	ENSG00000186001	1.80235	97211	40.91	0.5068
LEMD1	ENSG00000186007	2.24668	74577	46.82	0.2774
NDUFA13	ENSG00000186010	72.1661	13319	53.15	-0.2756
ZNF566	ENSG00000186017	2.18296	44784	40.96	0.4517
ZNF529	ENSG00000186020	3.6404	70503	40.96	0.4693
CDIN1	ENSG00000186073	1.46932	230623	37.44	0.3929
CYP2R1	ENSG00000186104	3.29132	14792	39.83	0.2882
ANKRD46	ENSG00000186106	39.8765	50033	39.74	0.4191
PIP5K1C	ENSG00000186111	18.7208	70286	60.55	0.3097
ZBTB6	ENSG00000186130	6.15424	5268	36.77	0.4286
C2orf76	ENSG00000186132	4.45585	64610	39.21	-0.2651
POLR3C	ENSG00000186141	5.80519	20315	42.76	0.48
WWOX	ENSG00000186153	4.16358	1113238	42.64	0.1017
CENATAC	ENSG00000186166	2.35897	17656	45.88	0.0233
BCL9L	ENSG00000186174	11.4632	31734	59.25	0.5065
POLR1D	ENSG00000186184	31.3569	123496	40.03	0.3118
ZNRF1	ENSG00000186187	19.7491	111971	45.85	0.5141
SAPCD2	ENSG00000186193	1.96442	8431	63.63	0.0675
MTARC1	ENSG00000186205	3.00392	32747	45.14	0.2969
SOWAHB	ENSG00000186212	1.7652	3993	55.87	0.1699
BLOC1S4	ENSG00000186222	10.4564	1491	52.72	0.4125
ZNF749	ENSG00000186230	1.73383	11777	47.16	0.4932
KLHL32	ENSG00000186231	6.89181	216135	38.88	0.301
MRTFB	ENSG00000186260	5.84724	195455	38.53	0.2246
ZNF17	ENSG00000186272	2.56864	10774	47.69	0.4751
TOR3A	ENSG00000186283	6.76284	15954	52.39	0.3856
GABRA5	ENSG00000186297	22.6084	82298	43.45	0.0781
PPP1CC	ENSG00000186298	37.0513	23260	41.52	0.3484
ZNF555	ENSG00000186300	2.30667	19035	45.96	0.445
NAP1L3	ENSG00000186310	65.2779	2649	42.36	0.3434
CA5BP1	ENSG00000186312	7.38871	28793	43	0.2065
BACE1	ENSG00000186318	16.5269	31053	49.51	0.3819
THBS2	ENSG00000186340	2.21296	38271	49.53	0.0472
RXRA	ENSG00000186350	6.56919	123488	62.16	0.0514
ANKRD37	ENSG00000186352	10.16	4608	45.33	0.0232
NUDT17	ENSG00000186364	1.36892	3325	53.98	0.0401
ZNF75D	ENSG00000186376	1.78836	95190	41.68	0.4544
CYP4X1	ENSG00000186377	4.70089	27083	39.11	0.2705
KRT10	ENSG00000186395	2.26795	4498	42.71	-0.0266
NKRF	ENSG00000186416	8.78468	18107	42.93	0.4852
GLDN	ENSG00000186417	1.77391	66351	44.75	-0.0704
KPNA4	ENSG00000186432	11.4292	70565	37.19	0.5017
ZNF501	ENSG00000186446	2.76847	7488	39.42	0.3711
ZNF197; ZNF660-ZNF197	ENSG00000186448	3.84952	63584	40.2	0.4829
NAP1L2	ENSG00000186462	31.7276	2553	40.34	0.0839
RPS23	ENSG00000186468	431.985	5077	44.59	0.1704
GNG2	ENSG00000186469	99.495	153148	40.23	0.4407
PCLO	ENSG00000186472	4.77641	408919	33.81	0.3619
RGS7BP	ENSG00000186479	6.94369	106305	39.06	0.1452
INSIG1	ENSG00000186480	15.7103	12460	44.41	0.4231
MYT1L	ENSG00000186487	25.616	542552	44.5	0.5024
TMEM222	ENSG00000186501	15.0876	14256	51.87	0.1857
SEPTIN10	ENSG00000186522	2.8736	71345	40.32	0.1681
SMYD4	ENSG00000186532	1.99718	51150	46.16	0.5258
GPATCH8	ENSG00000186566	6.0274	108150	40.95	0.4915
NF2	ENSG00000186575	7.70227	95043	45.79	0.4863
SMIM29	ENSG00000186577	53.0154	2728	60.12	-0.258
UBE2H	ENSG00000186591	12.6926	122229	41.85	0.5346
KATNA1	ENSG00000186625	4.08776	54100	42.14	0.2942
ARAP1	ENSG00000186635	3.2337	108531	54.91	0.1791
PDE2A	ENSG00000186642	16.742	98451	55.35	0.1304
CARMIL3	ENSG00000186648	3.44613	17721	57.82	0.4112
PRR5	ENSG00000186654	3.13831	69135	56.73	0.051
ZFP91	ENSG00000186660	12.2477	42488	36.5	0.5116
C17orf58	ENSG00000186665	10.3847	5371	52.45	0.4305
BCDIN3D	ENSG00000186666	3.77005	7064	45.05	0.4761
MAGEE2	ENSG00000186675	2.65487	2268	46.87	0.4752
LYRM7	ENSG00000186687	3.21641	34485	38.04	0.2408
BCR	ENSG00000186716	16.9247	138334	53.07	0.4726
MPPED1	ENSG00000186732	86.8831	96653	52.28	0.3686
SPIN4	ENSG00000186767	4.45928	4105	37.3	0.4041
SPIN2B	ENSG00000186787	1.8116	2996	51.44	0.1334
HYAL3	ENSG00000186792	3.73136	6575	58.81	0.0519
VSIG10L	ENSG00000186806	1.2713	10589	54.85	0.2385
ZNF397	ENSG00000186812	3.37297	26104	41.49	0.4663
ZSCAN30	ENSG00000186814	2.30714	39188	42.35	0.4605
TPCN1	ENSG00000186815	2.37105	77536	50.56	-0.0933
HEXIM1	ENSG00000186834	14.8118	3625	48.3	0.1227
TRABD2A	ENSG00000186854	1.28793	85359	45.98	-0.0411
PDZD7	ENSG00000186862	3.43998	24617	55.56	0.0827
POFUT2	ENSG00000186866	2.13142	23971	52.95	0.4244
MAPT	ENSG00000186868	41.8703	133784	49.66	0.5274
TMEM17	ENSG00000186889	2.50322	11677	39.28	0.1734
RTN4RL2	ENSG00000186907	17.3584	17007	54.61	0.2126
ZDHHC17	ENSG00000186908	6.70271	90109	36.11	0.5159
ZNF395	ENSG00000186918	4.46331	57112	48.08	0.3811
ZACN	ENSG00000186919	13.5059	11706	60.02	0.4466
CHCHD9	ENSG00000186940	3.67237	456	62.06	0.0433
C14orf23	ENSG00000186960	15.1374	52142	36.51	0.2947
FAM183A	ENSG00000186973	1.24227	11244	43.92	-0.0307
KANK3	ENSG00000186994	2.76002	20679	55.19	-0.2063
EMID1	ENSG00000186998	5.26891	53702	52.61	0.1275
PTRH1	ENSG00000187024	7.29674	34526	53.92	-0.051
GPR141	ENSG00000187037	3.99096	149993	38.45	0.0862
TMEM216	ENSG00000187049	4.55484	6504	48.25	0.1199
RPS19BP1	ENSG00000187051	52.7889	3669	54.54	-0.2319
TMEM262	ENSG00000187066	4.3263	4397	55.56	-0.0733
C3orf70	ENSG00000187068	7.84605	76223	39.96	0.483
TEAD1	ENSG00000187079	1.37078	270317	42.76	0.252
PLCD1	ENSG00000187091	3.10507	22147	53.84	-0.1522
CCK	ENSG00000187094	154.584	8361	47.79	-0.181
NAP1L1	ENSG00000187109	75.031	48151	37.01	0.2257
CMC1	ENSG00000187118	7.91865	83559	35.93	-0.2129
SLIT1	ENSG00000187122	14.1162	187922	50.45	0.4891
LYPD6	ENSG00000187123	2.36834	144154	39.87	0.1026
AKR1C1	ENSG00000187134	7.14543	20031	38.5	0.3468
VSTM2B	ENSG00000187135	15.4185	37981	51.2	0.125
RNF220	ENSG00000187147	15.9697	246531	47.21	0.1733
SHTN1	ENSG00000187164	28.6149	245110	39.09	0.3901
TSPYL4	ENSG00000187189	42.0179	4112	47.62	0.5267
MT1X	ENSG00000187193	14.6674	1727	53.73	-0.3636
GCNT1	ENSG00000187210	1.36458	231354	41.98	0.1999
SESTD1	ENSG00000187231	7.71301	163155	36.91	0.4937
FNBP1	ENSG00000187239	6.0372	156008	43.76	0.1891
BCAM	ENSG00000187244	6.42997	12351	58.92	-0.2086
RSBN1L	ENSG00000187257	5.94716	86564	39.26	0.4816
WDR86	ENSG00000187260	4.62519	34819	57.01	0.0875
EPOR	ENSG00000187266	1.89298	7136	57.06	0.3126
DCC	ENSG00000187323	3.33298	1195707	37.01	0.4078
TAF9B	ENSG00000187325	8.79353	9903	38.33	0.3923
MAGI2	ENSG00000187391	6.2559	1436613	36.83	0.5105
LUZP2	ENSG00000187398	2.20446	585669	35.15	0.1345
LHFPL3	ENSG00000187416	5.8966	578533	40.02	0.1003
CHP1	ENSG00000187446	21.2379	51049	44.02	0.1992
C11orf96	ENSG00000187479	9.04971	18537	53.15	0.1776
KCNJ11	ENSG00000187486	6.67492	3473	63.78	0.239
COL4A1	ENSG00000187498	4.17812	158195	44.9	0.3527
GJA4	ENSG00000187513	3.4298	2749	59.33	-0.1271
PTMA	ENSG00000187514	84.094	6657	61.69	0.2839
HSPA14	ENSG00000187522	3.94178	33436	39.43	0.4303
SIRT7	ENSG00000187531	3.92583	9385	57.63	0.3409
IFT140	ENSG00000187535	4.67618	101646	54.44	0.514
USP7	ENSG00000187555	11.5099	83232	46.42	0.5919
NANOS3	ENSG00000187556	2.32891	18695	56.97	-0.0484
NHLRC1	ENSG00000187566	1.72692	2238	52.28	0.3555
MAGEH1	ENSG00000187601	79.8788	1440	47.5	0.355
TET3	ENSG00000187605	3.35202	121773	46.75	0.5216
ZNF286A	ENSG00000187607	4.01775	21211	39.97	0.4442
ISG15	ENSG00000187608	47.3527	13403	56.44	-0.2625
EXD3	ENSG00000187609	1.95566	116316	57	0.0738
C17orf97	ENSG00000187624	2.76426	20738	49.85	0.1409
ZKSCAN4	ENSG00000187626	1.40296	10573	42.44	0.4686
TMSB4XP8	ENSG00000187653	74.7335	135	44.44	0.1477
HAPLN4	ENSG00000187664	7.53957	8049	58.5	0.0815
ERC2	ENSG00000187672	5.12204	960157	40.68	0.4372
B3GLCT	ENSG00000187676	2.21019	132302	41.07	0.0282
SPRY4	ENSG00000187678	3.3133	16029	51.21	0.2782
TRPV2	ENSG00000187688	1.67106	21433	53.24	-0.0407
C2orf88	ENSG00000187699	2.44611	323876	37.45	-0.2565
TMEM203	ENSG00000187713	26.326	1567	56.8	0.4002
GABRD	ENSG00000187730	36.1764	11430	62.51	-0.0124
TCEA1	ENSG00000187735	5.62859	55905	39.4	0.3856
NHEJ1	ENSG00000187736	2.58287	91509	43.34	0.4337
SECISBP2	ENSG00000187742	8.31032	41164	42.36	0.5163
SEMA4D	ENSG00000187764	8.95905	137344	51.34	0.0239
DIPK1C	ENSG00000187773	5.86621	23846	49.58	-0.1356
MCRS1	ENSG00000187778	15.0247	11602	55.11	0.3211
ZNF70	ENSG00000187792	1.41594	12431	50.13	0.4596
ZFP69B	ENSG00000187801	2.45681	13617	41.8	0.4756
ZFP69	ENSG00000187815	2.77846	19054	41	0.3567
H1-2	ENSG00000187837	4.7751	731	56.36	-0.1167
PLSCR3	ENSG00000187838	5.23774	5116	58.44	0.3601
EIF4EBP1	ENSG00000187840	18.9361	29832	49.17	0.3564
CCDC157	ENSG00000187860	1.26538	22024	54.68	0.3717
PABIR1	ENSG00000187866	12.6768	5502	40.6	0.3938
PALM3	ENSG00000187867	3.02284	8714	57.47	0.137
SHISA7	ENSG00000187902	3.78516	14124	56.95	0.382
CYHR1	ENSG00000187954	15.1301	16086	61.95	0.2609
DNER	ENSG00000187957	56.7396	356927	41.04	0.2888
KLHL17	ENSG00000187961	2.38417	5136	67.87	0.3926
ZSCAN23	ENSG00000187987	1.50419	11573	39.86	0.4703
C1orf204	ENSG00000188004	2.21891	20592	47.94	0.3652
MORN2	ENSG00000188010	15.375	53111	39.59	-0.203
RTP5	ENSG00000188011	10.3569	4224	65.65	-0.0145
UBQLN2	ENSG00000188021	35.7199	4242	44.39	0.5816
RILPL1	ENSG00000188026	10.3299	63666	50.55	0.1402
ZNF490	ENSG00000188033	1.95148	63999	45.8	0.5255
ARL4C	ENSG00000188042	23.3873	4041	50.41	0.46
TMEM221	ENSG00000188051	1.32261	13160	50.71	-0.0251
WNT7B	ENSG00000188064	8.94395	56797	60.21	0.2338
C11orf95	ENSG00000188070	14.8112	8884	61.54	0.4671
MAPK12	ENSG00000188130	5.3733	16267	64.54	0.0673
COL4A5	ENSG00000188153	1.72732	257708	35.75	0.1014
AGRN	ENSG00000188157	13.8503	35999	65.71	0.4651
ZNF626	ENSG00000188171	1.56978	41658	38.61	0.4262
ZC3H6	ENSG00000188177	2.26362	64467	36.91	0.5235
LAMTOR4	ENSG00000188186	43.3633	7038	53.24	-0.246
PRKAR1B	ENSG00000188191	83.9007	178454	54.13	0.1077
NCR3LG1	ENSG00000188211	1.48603	25542	44.44	0.3408
DCUN1D3	ENSG00000188215	3.59458	45434	43.1	0.5203
AD000671.1	ENSG00000188223	3.97104	8842	52.97	0.5061
ZNF793	ENSG00000188227	3.79764	41824	42.72	0.4316
TUBB4B	ENSG00000188229	137.859	2421	63.28	0.1956
COMMD6	ENSG00000188243	54.0769	24221	40	0.1467
ZNF383	ENSG00000188283	1.86873	30813	41.4	0.4111
HES4	ENSG00000188290	33.914	1211	74.32	0.0053
ZNF669	ENSG00000188295	3.47554	4411	43.07	0.4349
CENPP	ENSG00000188312	1.32952	294577	40	0.0696
PLSCR1	ENSG00000188313	2.45667	29677	36.3	-0.2605
C3orf62	ENSG00000188315	2.35561	8637	47.93	0.2933
ZNF559	ENSG00000188321	2.93915	27391	40.31	0.4153
SBK1	ENSG00000188322	45.9375	64604	52.79	0.4639
GTF2F2	ENSG00000188342	9.76993	164384	39.12	0.3156
CIBAR1	ENSG00000188343	6.39972	32967	38.54	0.1895
FOCAD	ENSG00000188352	4.59071	337647	36.92	0.4718
PRR19	ENSG00000188368	3.98411	8724	54.15	0.3304
H3-5	ENSG00000188375	1.81161	1114	45.6	0.3808
CHM	ENSG00000188419	3.04669	186382	36.96	0.3265
BLOC1S5	ENSG00000188428	6.99948	50830	39.98	0.4532
SLC24A5	ENSG00000188467	6.01456	21683	35.31	0.3767
IER5L	ENSG00000188483	14.4873	2710	64.98	0.2926
H2AX	ENSG00000188486	38.577	1614	66.42	0.1921
C19orf54	ENSG00000188493	1.37716	10698	54.97	0.3153
SRSF10	ENSG00000188529	12.8352	16581	38.94	0.4241
HBA2	ENSG00000188536	27.533	835	66.95	0.1732
DUSP28	ENSG00000188542	4.05068	5203	53.08	0.0189
NBR1	ENSG00000188554	15.2508	41209	44.16	0.4766
RALGAPA2	ENSG00000188559	1.59613	323115	40.43	0.4932
NDOR1	ENSG00000188566	2.20909	11325	59.32	0.4282
FBLL1	ENSG00000188573	43.8936	1330	69.02	0.2748
NKAIN2	ENSG00000188580	13.7584	1021776	36.1	0.3169
CLN3	ENSG00000188603	4.3905	21465	50.61	0.3415
SUMO2	ENSG00000188612	79.0892	17374	46.28	0.2992
NANOS1	ENSG00000188613	2.03405	4017	50.91	0.2677
ZNF177	ENSG00000188629	2.69629	19598	38.88	0.4039
RTL6	ENSG00000188636	23.7141	5651	56.01	0.5226
S100A16	ENSG00000188643	26.3584	6260	57.24	-0.45
PTAR1	ENSG00000188647	2.26947	50490	36.07	0.2718
C2orf80	ENSG00000188674	9.29837	24688	41.53	0.0016
PARVB	ENSG00000188677	3.67774	173729	50.79	0.0751
UROS	ENSG00000188690	30.9227	38279	46.11	-0.2118
ZDHHC9	ENSG00000188706	13.8845	40622	43.4	0.4377
SMIM15	ENSG00000188725	17.785	4765	36.56	0.42
OSTN	ENSG00000188729	1.39995	66375	36.16	0.1345
VWC2	ENSG00000188730	4.50635	148313	39.85	0.0228
FAM221A	ENSG00000188732	6.79867	23120	40.02	0.2624
TMEM120B	ENSG00000188735	2.54436	70250	51.94	0.2946
RBM34	ENSG00000188739	12.1629	30101	44.35	0.237
NOXA1	ENSG00000188747	2.60311	11057	62.38	-0.1001
TMEM198	ENSG00000188760	12.4092	6933	56.18	0.4147
FZD9	ENSG00000188763	2.51648	2343	68.46	-0.0003
SPRED3	ENSG00000188766	1.5577	11167	56.25	0.2587
PRELP	ENSG00000188783	6.33484	15547	50	-0.2094
ZNF548	ENSG00000188785	4.29686	13143	45.35	0.4416
MTF1	ENSG00000188786	1.26531	50019	43.6	0.5301
SHISA6	ENSG00000188803	4.06516	322851	43.69	0.2931
TMEM201	ENSG00000188807	3.13729	25967	59.34	0.5158
NHLRC3	ENSG00000188811	2.44054	11804	37.72	0.4392
CALHM6	ENSG00000188820	1.55332	2402	49.13	-0.0588
SLX4	ENSG00000188827	2.14521	30426	52.41	0.4691
RPL14	ENSG00000188846	157.52	11296	44.36	0.2291
FAM78B	ENSG00000188859	4.49771	109576	45.09	0.3884
MSL1	ENSG00000188895	26.0486	14947	46.08	0.5683
TRMT2B	ENSG00000188917	1.67765	42771	44.9	0.2483
CFAP126	ENSG00000188931	7.091	3144	42.3	0.0465
FAM120AOS	ENSG00000188938	5.31942	22141	44.93	0.3799
NOC2L	ENSG00000188976	15.8531	15107	59.54	0.5273
MSANTD1	ENSG00000188981	3.64706	27370	56.63	0.0354
NELFB	ENSG00000188986	30.1734	18216	56.43	0.4509
ZNF292	ENSG00000188994	7.37185	113111	37.68	0.4541
KCTD21	ENSG00000188997	4.90256	17378	47.89	0.4204
ZNF567	ENSG00000189042	2.29581	40090	40.54	0.402
NDUFA4	ENSG00000189043	479.105	8211	37.54	-0.245
ALKBH2	ENSG00000189046	10.669	5444	51.05	0.2892
RNFT1	ENSG00000189050	1.55796	12522	38.09	0.1934
RELN	ENSG00000189056	7.31238	517875	37.49	0.2399
APOD	ENSG00000189058	113.363	15329	45.96	-0.2589
H1-0	ENSG00000189060	146.658	2344	53.2	0.3728
LITAF	ENSG00000189067	9.05428	88660	49.14	0.0205
TMEM120A	ENSG00000189077	13.2294	7826	61.55	0.1104
ARID2	ENSG00000189079	3.0865	178335	36.08	0.4841
SF3B3	ENSG00000189091	18.5798	53880	43.72	0.4999
BLOC1S3	ENSG00000189114	3.61289	38150	50.26	0.4032
PLAC9	ENSG00000189129	8.03292	13678	50.35	-0.3492
NKAPL	ENSG00000189134	1.36803	1662	45.01	0.1578
FAM47E	ENSG00000189157	1.69463	69744	41.26	-0.14
JPT1	ENSG00000189159	169.865	33034	46.27	0.4031
ZNF527	ENSG00000189164	1.94931	22006	40.73	0.4727
S100A13	ENSG00000189171	63.1752	12574	50.76	-0.4509
ZNF33A	ENSG00000189180	5.15331	54439	39.26	0.498
PCDH18	ENSG00000189184	2.66308	13577	36.59	0.2589
KIAA1107	ENSG00000189195	12.3868	104421	38.18	0.0808
MAOA	ENSG00000189221	4.48275	91918	40.27	-0.0976
C15orf61	ENSG00000189227	17.9828	9016	38.9	-0.0075
TSPYL1	ENSG00000189241	86.0171	12171	39.87	0.3138
PNRC2	ENSG00000189266	12.7072	6624	43.87	0.2791
FHIT	ENSG00000189283	2.51561	1504183	38.91	-0.2009
ZKSCAN3	ENSG00000189298	1.36494	19226	45	0.4958
RRP7A	ENSG00000189306	15.2584	11453	57.5	0.2507
LIN54	ENSG00000189308	2.37024	102954	39.03	0.4885
FAM53B	ENSG00000189319	7.56348	125087	52.7	0.3579
KAZN	ENSG00000189337	9.17756	1225252	45.46	0.4466
SLC35E2B	ENSG00000189339	11.6118	33267	53.57	0.5329
KIAA0408	ENSG00000189367	39.1632	20984	35.04	0.5371
GSPT2	ENSG00000189369	10.7494	2791	44.72	0.4485
C8orf76	ENSG00000189376	7.57339	21411	43.71	0.1168
HMGB1	ENSG00000189403	22.2989	160894	41.99	0.2667
SH2D5	ENSG00000189410	2.9863	13107	61.39	0.009
OR2L13	ENSG00000196071	2.08842	5920	38.97	0.098
BLOC1S2	ENSG00000196072	22.4532	13401	47.31	0.3215
IL1RAP	ENSG00000196083	1.29759	145700	37.94	0.1089
PTPRT	ENSG00000196090	2.01431	1117219	42.34	0.3045
MYBPC1	ENSG00000196091	2.014	117676	38.13	-0.3065
SPOCK3	ENSG00000196104	17.6598	501413	34.82	-0.0539
ZNF699	ENSG00000196110	1.262	18699	42.04	0.4872
TDRD7	ENSG00000196116	5.05863	84030	38.85	0.2795
CCDC189	ENSG00000196118	2.65475	4799	53.91	-0.0602
KIAA0895L	ENSG00000196123	15.5964	8442	56.57	0.4347
HLA-DRB1	ENSG00000196126	5.68899	11080	44.36	-0.1543
MYT1	ENSG00000196132	3.7082	139860	54.42	0.3631
SERPINA3	ENSG00000196136	2.98392	11672	50.9	-0.1487
AKR1C3	ENSG00000196139	2.25383	72333	40.4	-0.3876
SPATS2L	ENSG00000196141	13.8352	176384	40.19	0.1963
ZNF250	ENSG00000196150	6.13163	25672	47.13	0.4586
WDSUB1	ENSG00000196151	3.24694	50906	39.04	0.3138
ZNF79	ENSG00000196152	1.85569	20999	47.15	0.4883
S100A4	ENSG00000196154	3.34533	6524	56.3	-0.3798
FAT4	ENSG00000196159	5.45279	178015	34.64	0.421
KIF19	ENSG00000196169	1.37441	29611	57.06	-0.1387
ZNF681	ENSG00000196172	1.64647	19697	38.17	0.4078
ACADSB	ENSG00000196177	2.45448	49312	40.73	0.2422
STK40	ENSG00000196182	8.62679	46301	52.29	0.5368
TMEM63A	ENSG00000196187	3.97067	36845	51.62	-0.0868
SEMA4A	ENSG00000196189	5.95559	30387	51.59	0.1777
MPHOSPH8	ENSG00000196199	8.71723	39783	43.32	0.3728
RNF216L	ENSG00000196204	3.03599	66688	45.46	0.446
ZNF766	ENSG00000196214	2.83494	26460	44.74	0.4487
SRGAP3	ENSG00000196220	7.53127	382463	45.29	0.553
FAM217B	ENSG00000196227	10.6041	14917	42.7	0.4541
TUBB	ENSG00000196230	1055.65	5075	52.55	0.4162
LCOR	ENSG00000196233	1.91365	163703	39.59	0.4356
SUPT5H	ENSG00000196235	24.0289	40515	51.42	0.5255
PPIA	ENSG00000196262	97.6018	27885	47.06	0.0922
ZNF471	ENSG00000196263	1.97012	22372	40.18	0.4506
ZNF836	ENSG00000196267	2.12654	17780	43.18	0.4569
ZNF493	ENSG00000196268	1.96617	30459	38.43	0.4395
GRM7	ENSG00000196277	4.39657	971533	37.8	0.2617
SUPT3H	ENSG00000196284	1.94653	568637	36.3	0.3891
NIF3L1	ENSG00000196290	9.52502	14612	41.02	0.2386
IARS1	ENSG00000196305	10.0885	83550	41.23	0.4959
MFSD14C	ENSG00000196312	1.32856	126336	43.99	0.3669
POM121	ENSG00000196313	3.4353	72076	46.19	0.565
ZBTB44	ENSG00000196323	4.56035	88241	39.22	0.536
GIMAP5	ENSG00000196329	2.12591	27781	43.79	-0.3807
NLGN3	ENSG00000196338	24.611	26371	52.1	0.4723
ZKSCAN7	ENSG00000196345	1.81627	38981	45.82	0.4489
CD55	ENSG00000196352	2.4841	65273	36.31	-0.0451
CPNE4	ENSG00000196353	10.4161	751856	38.99	0.1069
ZNF565	ENSG00000196357	2.25965	63982	45.13	0.4302
NTNG2	ENSG00000196358	17.0415	82851	55.11	0.0066
ELAVL3	ENSG00000196361	68.5737	29721	53.1	0.5385
WDR5	ENSG00000196363	6.45707	24604	55.32	0.5419
LONP1	ENSG00000196365	17.8704	28739	57.82	0.45
TRRAP	ENSG00000196367	3.12599	172899	46.32	0.5425
NUDT11	ENSG00000196368	17.0804	6582	39.02	0.4278
SRGAP2B	ENSG00000196369	16.8153	208264	42.03	0.4716
ASB13	ENSG00000196372	6.18709	27729	50.97	0.2559
SLC35F1	ENSG00000196376	16.4971	410413	38.48	0.4945
ZNF34	ENSG00000196378	4.22466	15122	49.13	0.4327
ZNF781	ENSG00000196381	1.7699	24565	41.95	0.3102
ZNF140	ENSG00000196387	5.18468	27707	41.08	0.3997
INCA1	ENSG00000196388	2.1338	9481	51.52	0.0543
PTPN1	ENSG00000196396	7.33676	74921	43.56	0.5532
EVL	ENSG00000196405	65.0953	172788	45.48	0.4465
EPHB4	ENSG00000196411	1.74329	24959	54.77	0.2169
ZNF124	ENSG00000196418	1.78193	50042	42.19	0.3791
XRCC6	ENSG00000196419	66.5589	42886	46.19	0.3794
PPP1R26	ENSG00000196422	11.3098	9815	59.96	0.4499
TSC22D2	ENSG00000196428	6.41404	58097	36.52	0.5516
ZNF569	ENSG00000196437	3.27918	58121	39.27	0.4186
YRDC	ENSG00000196449	8.73978	5264	49.58	0.2677
ZNF777	ENSG00000196453	8.16596	29700	47.28	0.5136
PIK3R4	ENSG00000196455	3.48493	67896	36.67	0.404
ZNF775	ENSG00000196456	6.94539	29841	53.8	0.4051
ZNF605	ENSG00000196458	2.76333	38001	46.54	0.5266
TRAPPC2	ENSG00000196459	2.66292	22392	42.18	0.4229
MYL6B	ENSG00000196465	88.1592	7392	53.91	0.1321
SIAH1	ENSG00000196470	25.0534	92039	45.2	0.4537
C20orf96	ENSG00000196476	7.62797	19916	48.38	0.2799
ESRRG	ENSG00000196482	2.41305	634510	38.06	0.1823
IPO4	ENSG00000196497	2.00988	8651	58.1	0.449
NCOR2	ENSG00000196498	9.21374	243175	57.37	0.3335
SULT1A1	ENSG00000196502	4.60161	19682	52.63	-0.2145
ARL9	ENSG00000196503	4.33351	19751	42.05	0.3264
PRPF40A	ENSG00000196504	4.97413	66405	36.31	0.3778
GDAP2	ENSG00000196505	1.95065	66137	36.54	0.4767
TCEAL3	ENSG00000196507	42.4716	22240	41.11	-0.0495
ANAPC7	ENSG00000196510	13.7317	30831	45.87	0.4896
SLC6A9	ENSG00000196517	4.2537	39968	56.44	0.1103
AFAP1	ENSG00000196526	8.02343	181213	46.39	0.5091
NACA	ENSG00000196531	32.5784	19324	47.53	0.3137
MYO18A	ENSG00000196535	10.9212	109277	53.73	0.5459
SPTSSB	ENSG00000196542	4.8377	28089	37.76	0.0205
BORCS6	ENSG00000196544	6.1016	1836	65.58	0.3215
MAN2A2	ENSG00000196547	9.92833	20367	55.3	0.1881
CACNA1H	ENSG00000196557	5.50234	68666	65.12	0.4391
SULF2	ENSG00000196562	8.28576	130269	50.48	0.2308
HBG2	ENSG00000196565	163.466	252418	38.97	0.196
PLXNB2	ENSG00000196576	10.4077	32668	64.97	0.4116
AJAP1	ENSG00000196581	3.763	137926	52.4	0.2607
MYO6	ENSG00000196586	3.59743	170346	37.66	0.1454
MRTFA	ENSG00000196588	9.80457	226439	43.58	0.5467
HDAC2	ENSG00000196591	67.1718	78281	38.55	0.3395
TCF4	ENSG00000196628	16.9449	442603	37.78	0.4623
WNK3	ENSG00000196632	1.74743	165820	40.03	0.4876
SDHAF3	ENSG00000196636	10.3731	64066	38.5	0.1055
HRH1	ENSG00000196639	1.53219	126465	46.19	0.0866
RABL6	ENSG00000196642	24.9019	33245	57.06	0.2121
ZNF136	ENSG00000196646	2.90808	26808	44.4	0.4677
ZKSCAN5	ENSG00000196652	4.26229	30039	46.15	0.5411
ZNF502	ENSG00000196653	1.80898	11189	40.62	0.398
TRAPPC4	ENSG00000196655	28.7828	6692	48.86	0.361
TTC30B	ENSG00000196659	1.28263	3799	42.72	0.2793
SLC30A10	ENSG00000196660	2.11684	273221	39.85	0.2953
TECPR2	ENSG00000196663	5.76643	139537	47.28	0.2954
ZFP62	ENSG00000196670	5.81272	13675	42.93	0.4904
TOMM7	ENSG00000196683	146.234	10225	41.61	-0.1281
TRPV1	ENSG00000196689	1.42051	43968	52.6	0.3921
ZNF33B	ENSG00000196693	4.34343	64386	40.2	0.4698
ZNF512B	ENSG00000196700	6.4384	13227	63.54	0.5157
AMZ2	ENSG00000196704	34.6094	51637	44.49	0.0289
NF1	ENSG00000196712	4.22255	287190	37.62	0.5386
VKORC1L1	ENSG00000196715	10.6501	86490	41.25	0.4776
ZNF418	ENSG00000196724	3.13256	13521	47.23	0.4804
DAPK1	ENSG00000196730	7.90219	211407	45.13	0.494
CXorf24	ENSG00000196741	2.72493	1253	39.98	0.3722
GM2A	ENSG00000196743	7.67557	58291	47.41	-0.0554
ZNF700	ENSG00000196757	1.72546	25706	44.6	0.4072
POU3F4	ENSG00000196767	5.25163	3838	49.64	0.2298
CD47	ENSG00000196776	14.5028	48772	37.38	0.2771
TLE1	ENSG00000196781	8.6219	105865	43.5	0.4026
MAML3	ENSG00000196782	2.2469	437432	41.6	0.4439
STRN3	ENSG00000196792	4.66043	132603	38.51	0.534
ZNF239	ENSG00000196793	4.79116	18275	42.81	0.3985
C4orf42	ENSG00000196810	6.42269	38992	46.78	0.5249
ZSCAN16	ENSG00000196812	2.8936	5474	41.23	0.3197
MVB12B	ENSG00000196814	13.3164	180213	47.23	0.5013
ILRUN	ENSG00000196821	21.513	109572	41.83	0.0964
ADA	ENSG00000196839	1.46716	32712	53.46	-0.2795
ARID5A	ENSG00000196843	3.032	15892	55.34	-0.2001
PPTC7	ENSG00000196850	3.69497	50074	42.74	0.3432
NHLRC2	ENSG00000196865	1.54588	62534	35.52	0.3682
ZFP28	ENSG00000196867	4.94727	17861	40.78	0.4934
CRACDL	ENSG00000196872	7.89668	142414	46.02	0.0116
SCN8A	ENSG00000196876	4.68847	222599	41.03	0.2265
KPNA5	ENSG00000196911	5.2674	60681	35.55	0.4121
ARHGEF12	ENSG00000196914	10.8115	153525	37.52	0.5428
ZNF252	ENSG00000196922	4.49461	29307	41.65	0.4686
PDLIM7	ENSG00000196923	3.71185	14213	60.73	0.1487
FLNA	ENSG00000196924	11.7892	26111	62.28	0.2113
SRGAP1	ENSG00000196935	5.38138	317518	39.42	0.4286
FAM3C	ENSG00000196937	5.41562	47487	35.92	0.3861
NOP9	ENSG00000196943	6.01392	9275	50.63	0.5471
SLC39A10	ENSG00000196950	15.6328	161726	38.48	0.3451
AP2A1	ENSG00000196961	33.1599	40114	54.54	0.4116
FUT11	ENSG00000196968	3.27989	7976	47.53	0.4969
ANXA4	ENSG00000196975	2.40316	182688	41.93	-0.1502
LAGE3	ENSG00000196976	32.34	1489	63.33	-0.0976
WDR5B	ENSG00000196981	2.03383	4217	39.93	0.3661
FAM163B	ENSG00000196990	31.563	32309	56.91	0.0725
WDR45	ENSG00000196998	16.2069	26738	49.75	0.1752
METTL9	ENSG00000197006	57.4369	60256	42.83	0.3358
ZNF138	ENSG00000197008	3.53398	39294	39.99	0.3899
ZNF429	ENSG00000197013	2.11025	59589	41.06	0.4322
ZNF470	ENSG00000197016	1.71733	21444	40.17	0.5244
SERTAD1	ENSG00000197019	5.12484	4404	52.5	-0.2971
EOLA2	ENSG00000197021	16.578	9174	52.1	0.3069
ZNF398	ENSG00000197024	3.80326	56627	45.9	0.5597
ZSCAN25	ENSG00000197037	2.52374	15463	48.45	0.5453
ANXA6	ENSG00000197043	34.304	57080	48.97	-0.0218
ZNF441	ENSG00000197044	2.00274	17079	41.78	0.4506
GMFB	ENSG00000197045	18.6565	14543	36.63	0.2925
ZNF420	ENSG00000197050	4.47455	122512	41.83	0.4096
ZSCAN26	ENSG00000197062	7.03059	11215	41.65	0.4549
MAFG	ENSG00000197063	9.33758	9466	60.3	0.283
ARRDC1	ENSG00000197070	6.41647	9676	60.75	0.3288
IGF2R	ENSG00000197081	2.96692	144426	45.56	0.5561
GAL3ST4	ENSG00000197093	3.5741	9374	52.79	0.3052
DYNC1H1	ENSG00000197102	35.3362	91871	47.38	0.5699
SLC6A17	ENSG00000197106	21.2787	51709	50.59	0.157
PCBP2	ENSG00000197111	105.482	29061	43.79	0.4487
ZGPAT	ENSG00000197114	8.20395	28678	49.61	0.3877
SLC25A29	ENSG00000197119	17.2587	15432	57.04	0.4054
PGAP1	ENSG00000197121	3.30307	94793	36	0.4654
SRC	ENSG00000197122	13.1567	61366	54.1	0.5034
ZNF682	ENSG00000197124	2.2932	42448	41.4	0.4037
ZNF772	ENSG00000197128	3.06646	10908	42.84	0.4528
PCNX3	ENSG00000197136	4.54396	21667	60.5	0.538
LRRC8B	ENSG00000197147	8.69765	73033	38.63	0.279
ABCB8	ENSG00000197150	5.97024	19361	57.04	0.3726
SND1	ENSG00000197157	16.7182	440416	42.44	0.464
ZNF785	ENSG00000197162	3.47795	12030	49.75	0.4191
PSMD12	ENSG00000197170	9.42327	28690	40.02	0.3465
ADGRA1	ENSG00000197177	3.10875	60747	60.33	0.0728
NOL4L	ENSG00000197183	9.62725	142016	54.39	0.4916
ENTPD4	ENSG00000197217	5.94242	71913	44.43	0.4611
C1D	ENSG00000197223	4.56282	69819	38.27	0.0367
TBC1D9B	ENSG00000197226	15.9556	45832	54.24	0.2906
KANK2	ENSG00000197256	2.25211	33522	52.98	0.1207
GTF2E2	ENSG00000197265	8.29198	79919	39.43	0.3737
SYNGAP1	ENSG00000197283	21.7066	34029	53.92	0.3836
FITM2	ENSG00000197296	3.61248	8363	49.34	0.3956
DDI2	ENSG00000197312	1.47373	51587	42.42	0.5361
SVIL	ENSG00000197321	1.70971	279622	43.63	0.3926
TRIM33	ENSG00000197323	5.89428	118414	38.21	0.5252
LRP10	ENSG00000197324	7.44927	9974	55.43	-0.1675
PELI1	ENSG00000197329	16.3436	51769	36.89	0.3933
ZNF655	ENSG00000197343	4.72709	18048	42.73	0.4937
MRPL21	ENSG00000197345	22.825	12560	50.69	-0.0381
ZNF786	ENSG00000197362	3.4493	21142	46.13	0.5478
ZNF517	ENSG00000197363	5.45777	12294	56.18	0.4657
ZNF675	ENSG00000197372	4.3578	161590	41.44	0.3904
SLC22A5	ENSG00000197375	1.67072	25904	48.37	0.2813
DACT3	ENSG00000197380	25.0988	13632	54.78	0.037
ADARB1	ENSG00000197381	5.87895	152708	45.43	0.3276
HTT	ENSG00000197386	5.13283	202539	45.83	0.4852
SHPK	ENSG00000197417	3.02472	28011	50.42	0.4059
IPP	ENSG00000197429	2.0959	56330	42.35	0.4662
OPALIN	ENSG00000197430	16.0556	16145	41.61	-0.172
MAP3K5	ENSG00000197442	2.669	235432	39.89	-0.0472
OGDHL	ENSG00000197444	7.0234	27739	55.46	-0.0445
GSTK1	ENSG00000197448	10.6108	26762	41.49	-0.2104
HNRNPAB	ENSG00000197451	51.0051	6631	53.61	0.3914
STMN3	ENSG00000197457	158.953	17978	59.38	0.2488
PDGFA	ENSG00000197461	5.06187	23039	60.14	0.0348
ZNF628	ENSG00000197483	2.2372	7871	62.42	0.4403
RPF2	ENSG00000197498	4.63057	46249	42.58	0.0103
MIB2	ENSG00000197530	10.4345	15196	66.41	0.226
MYO5A	ENSG00000197535	11.3406	221768	39.92	0.442
C5orf56	ENSG00000197536	1.40091	78067	47.84	-0.3658
ATG7	ENSG00000197548	3.41744	285357	43.27	0.0572
SIPA1L1	ENSG00000197555	8.35339	420781	39.56	0.3343
TTC30A	ENSG00000197557	1.76695	5744	38.84	0.3929
RAB40C	ENSG00000197562	17.9802	39916	56.81	0.3706
ZNF624	ENSG00000197566	1.84378	33123	37.67	0.4207
HHLA3	ENSG00000197568	3.38243	30535	42.14	-0.2231
TOPORS	ENSG00000197579	5.20357	12043	42.02	0.473
KCNMB2	ENSG00000197584	1.61206	571498	37.71	0.0602
ENTPD6	ENSG00000197586	18.9563	32383	50.78	0.18
FAR1	ENSG00000197601	5.69373	63679	36.04	0.3702
CPLANE1	ENSG00000197603	2.21357	143194	38.94	0.5228
ZNF841	ENSG00000197608	2.42044	31300	41.11	0.4129
ZNF615	ENSG00000197619	2.75024	16899	39.06	0.4863
CDC42SE1	ENSG00000197622	15.0298	19355	46.96	0.3751
ZNF433	ENSG00000197647	1.84095	21010	43.27	0.3745
SPTAN1	ENSG00000197694	78.062	81105	46.82	0.5441
NMB	ENSG00000197696	6.25355	3435	56.33	-0.1858
PARVA	ENSG00000197702	4.92836	157794	43.49	0.1363
KLHL14	ENSG00000197705	3.35915	100351	38.99	0.29
RPE	ENSG00000197713	4.22627	19696	38.52	0.4751
ZNF460	ENSG00000197714	2.37901	14019	45.69	0.4081
PHF2	ENSG00000197724	8.83383	103004	51.46	0.5215
PSAP	ENSG00000197746	205.142	35028	47.68	0.1322
S100A10	ENSG00000197747	18.3167	10945	44.94	-0.1389
RPL37A	ENSG00000197756	1639.77	80356	44.42	0.1853
CFD	ENSG00000197766	1.3292	3978	66.11	-0.1108
MCMBP	ENSG00000197771	10.0459	63153	41.74	0.428
TAF13	ENSG00000197780	16.1772	13518	43.53	-0.0518
ZNF780A	ENSG00000197782	1.70765	21787	38.52	0.4669
ATAD3A	ENSG00000197785	3.28501	22524	59.87	0.4333
FAM118B	ENSG00000197798	9.38989	51261	41.78	0.2425
ZNF461	ENSG00000197808	3.11003	30236	40.35	0.3709
SLC9A8	ENSG00000197818	1.40254	79530	45.56	0.3226
ZNF181	ENSG00000197841	3.40427	11224	39.74	0.3669
INKA2	ENSG00000197852	5.57721	75195	43.96	0.0488
ZNF44	ENSG00000197857	1.2618	70202	43.35	0.4797
GPAA1	ENSG00000197858	31.6135	3627	64.3	0.1969
ADAMTSL2	ENSG00000197859	2.48157	43356	59.43	0.0145
SGTB	ENSG00000197860	8.17077	57108	39.79	0.1607
ZNF790	ENSG00000197863	1.84207	33360	42.57	0.3993
CYRIA	ENSG00000197872	31.0685	116873	42.98	0.4338
MYO1C	ENSG00000197879	1.63046	28501	60.08	0.269
NKIRAS1	ENSG00000197885	16.9187	56641	42.73	0.1127
KIF13B	ENSG00000197892	1.50088	195847	41.92	-0.0369
ADH5	ENSG00000197894	30.6961	17824	40.37	0.2916
SLC22A6	ENSG00000197901	1.30895	48583	46.08	0.0136
H2BC12	ENSG00000197903	4.22216	495	58.18	0.0994
SPG7	ENSG00000197912	8.68177	67048	52.33	0.4046
HES5	ENSG00000197921	6.43255	1519	68.47	0.0587
ERO1A	ENSG00000197930	3.40961	55986	37.59	0.4566
ZNF311	ENSG00000197935	1.2795	10532	41.01	0.3892
ZNF347	ENSG00000197937	1.5148	35004	44.35	0.4906
ZNF71	ENSG00000197951	6.69346	31182	46.17	0.4828
S100A6	ENSG00000197956	75.6921	1646	58.51	-0.288
RPL12	ENSG00000197958	133.644	3733	51.25	0.1298
DNM3	ENSG00000197959	9.05409	576969	37.28	0.4476
ZNF121	ENSG00000197961	2.76719	24176	41.93	0.4564
MPZL1	ENSG00000197965	12.9348	70728	41.24	0.4534
MBP	ENSG00000197971	543.117	154857	48.31	-0.3131
AKAP17A	ENSG00000197976	6.80641	10917	60.91	0.5053
ELOVL2	ENSG00000197977	5.43295	63547	39.63	0.2321
C1orf122	ENSG00000197982	69.9231	2476	63.25	-0.2911
SNHG12	ENSG00000197989	6.87	4595	50.99	0.0158
NOL8	ENSG00000198000	3.07624	28279	38.87	0.4789
DLGAP2	ENSG00000198010	1.42488	970849	47.91	0.1691
MRPL42	ENSG00000198015	9.71277	48701	39.32	0.3602
ZNF335	ENSG00000198026	3.50155	23544	53.48	0.3978
RPS4X	ENSG00000198034	588.357	21570	46.38	0.2758
ZNF273	ENSG00000198039	1.84612	60795	44.96	0.3846
ZNF84	ENSG00000198040	9.83126	26013	39.16	0.4637
MAK16	ENSG00000198042	2.89833	16081	39.93	0.4601
ZNF667	ENSG00000198046	3.19747	38741	43.97	0.5096
SIRPA	ENSG00000198053	22.5109	46426	51.36	0.0267
GRK6	ENSG00000198055	8.57346	39698	54.65	0.4579
PRIM1	ENSG00000198056	3.04844	21079	42.96	0.3233
MARCHF5	ENSG00000198060	15.8071	62798	40.45	0.4581
SULT1C4	ENSG00000198075	2.3659	11079	40.65	0.0319
ZBTB14	ENSG00000198081	7.34606	8035	49	0.459
SFI1	ENSG00000198089	1.74656	129901	46.58	0.1803
ZNF649	ENSG00000198093	5.36939	15806	43.39	0.3968
ZNF248	ENSG00000198105	6.07911	81581	39.14	0.5264
CHSY3	ENSG00000198108	2.12348	282170	35.96	0.3469
LPAR1	ENSG00000198121	21.5071	165196	38.26	-0.2071
HIBCH	ENSG00000198130	3.39093	154459	38.94	0.1294
ZNF544	ENSG00000198131	4.0719	48902	47.34	0.4498
TMEM229B	ENSG00000198133	9.82436	86656	48.53	0.4215
SOWAHC	ENSG00000198142	3.28256	4627	47.44	0.4078
ZNF770	ENSG00000198146	12.0512	9947	37.91	0.4988
HMGN5	ENSG00000198157	3.85496	88215	36.42	-0.1735
MIER1	ENSG00000198160	3.41622	63725	36.15	0.4169
MAN1A2	ENSG00000198162	5.76183	161424	35.34	0.3233
SVIP	ENSG00000198168	7.75665	16501	36.62	-0.0781
ZNF251	ENSG00000198169	4.06854	35511	47.51	0.4294
DDRGK1	ENSG00000198171	22.7508	14336	54.35	-0.0586
TFDP1	ENSG00000198176	13.3907	56753	53.33	0.4265
ZNF607	ENSG00000198182	2.9423	23391	41.53	0.4574
ZNF334	ENSG00000198185	2.61666	13930	40.56	0.3637
HSD17B11	ENSG00000198189	8.76783	54674	39.84	0.0637
SZT2	ENSG00000198198	1.49684	64366	50.23	0.4637
RPS6KL1	ENSG00000198208	6.01893	19352	55.34	0.4293
CACNA1E	ENSG00000198216	5.77349	490395	43.9	0.5074
QRICH1	ENSG00000198218	17.5693	64657	46.08	0.5777
C6orf124	ENSG00000198221	3.7663	4710	46.35	0.3483
FKBP1C	ENSG00000198225	9.90313	1579	47.25	0.1239
DDX42	ENSG00000198231	19.39	45715	42	0.5505
RPL23A	ENSG00000198242	72.414	4375	49.55	0.1768
SLC29A3	ENSG00000198246	1.75146	62165	50.65	0.1983
STYX	ENSG00000198252	1.51085	44824	38.28	0.3904
UBL5	ENSG00000198258	168.55	2224	52.38	-0.2091
HELZ	ENSG00000198265	2.17102	175546	38.17	0.544
TMEM116	ENSG00000198270	2.18063	81904	40.27	0.1604
UCKL1	ENSG00000198276	6.40654	16588	62.53	0.336
PEG3	ENSG00000198300	18.7775	30652	45.74	0.3468
SDAD1	ENSG00000198301	3.57603	50013	40.57	0.4746
ZKSCAN8	ENSG00000198315	3.44778	17578	38.62	0.483
PHETA1	ENSG00000198324	3.35174	8471	57.94	0.3488
HYLS1	ENSG00000198331	6.61313	17033	41.34	0.3774
DCAF12L2	ENSG00000198354	2.49769	2791	56	0.4599
PIM3	ENSG00000198355	13.0564	3305	68.65	0.3427
GET3	ENSG00000198356	61.1634	11185	53.33	0.1225
ASPH	ENSG00000198363	4.85682	214085	38.17	0.0872
SPRED2	ENSG00000198369	8.35803	121787	43.76	0.4229
WWP2	ENSG00000198373	5.92312	179414	45.59	0.5752
GFPT1	ENSG00000198380	6.00138	67471	39.51	0.519
UVRAG	ENSG00000198382	4.08576	329023	38.74	0.5554
ZNF26	ENSG00000198393	3.29581	46588	43.05	0.4529
ITSN2	ENSG00000198399	1.31712	157673	39.86	0.1651
OGA	ENSG00000198408	24.7508	34023	41.92	0.5258
MT1F	ENSG00000198417	15.2342	2968	51.79	-0.3427
TCAF1	ENSG00000198420	8.90525	50824	39.07	0.5909
TXNRD1	ENSG00000198431	7.48497	134529	42.37	0.464
NRARP	ENSG00000198435	7.95386	2641	59.22	0.099
ZNF583	ENSG00000198440	3.91734	38070	38.95	0.408
ZNF568	ENSG00000198453	1.57469	82372	40.05	0.4794
ZXDB	ENSG00000198455	2.03843	5894	46.1	0.5476
ZNF480	ENSG00000198464	1.56383	28754	42.41	0.4271
ZNF587	ENSG00000198466	1.67762	15259	46.52	0.2995
TPM2	ENSG00000198467	9.17713	8065	54.9	-0.2332
SH3BGRL2	ENSG00000198478	6.64346	72327	38.81	0.1926
ANKRD35	ENSG00000198483	1.51057	19307	48.17	-0.2005
YTHDF2	ENSG00000198492	22.308	33155	43.57	0.4953
NBR2	ENSG00000198496	2.0388	28121	47.53	0.044
TMA16	ENSG00000198498	3.85479	26098	36.88	0.2801
HLA-DRB5	ENSG00000198502	2.09502	12935	42.85	-0.0705
ATL1	ENSG00000198513	34.9365	101509	37.83	0.2205
MAFK	ENSG00000198517	9.25315	12342	63.41	0.0657
ZNF43	ENSG00000198521	2.3361	47180	41.77	0.3966
GPN1	ENSG00000198522	8.47899	23265	41.23	0.4812
PLN	ENSG00000198523	1.47829	13421	33.9	-0.1725
ZNF28	ENSG00000198538	2.09129	60193	45.1	0.3864
ZNF511	ENSG00000198546	7.29832	4249	55.28	0.0035
ZNF627	ENSG00000198551	11.2902	59788	48.22	0.369
KCNRG	ENSG00000198553	9.1711	5669	37.59	0.4055
ZNF789	ENSG00000198556	1.9342	30761	47.74	0.2484
CTNND1	ENSG00000198561	15.2445	66304	42.81	0.4574
DDX39B	ENSG00000198563	53.8773	12230	47.24	0.4038
ARC	ENSG00000198576	13.0296	3431	66.77	0.033
NUDT16	ENSG00000198585	15.6747	7160	48.83	0.1259
TLK1	ENSG00000198586	4.63871	240492	38.08	0.2833
ZNF536	ENSG00000198597	4.35715	485249	46.3	0.2273
MMP17	ENSG00000198598	15.594	23391	61.93	0.1067
BAZ1A	ENSG00000198604	1.59746	122917	39.75	0.2908
COPS8	ENSG00000198612	30.9	14593	38.3	0.3244
MDM4	ENSG00000198625	1.65381	41742	42.52	0.3133
RYR2	ENSG00000198626	1.81732	791805	38.53	0.1905
KLHL9	ENSG00000198642	18.7791	5740	39.39	0.4261
NCOA6	ENSG00000198646	14.702	136555	43.48	0.5382
STK39	ENSG00000198648	8.74907	293576	40.12	0.195
C6orf89	ENSG00000198663	8.88261	57095	42.84	0.5157
CALM1	ENSG00000198668	406.829	11767	47.08	0.3111
TAFA2	ENSG00000198673	9.93346	570892	36.8	0.2352
TTC37	ENSG00000198677	6.03712	93223	35.56	0.5164
TUSC1	ENSG00000198680	12.8389	2052	52.44	0.3581
SLC9A6	ENSG00000198689	15.3662	73429	40.97	0.4513
FAN1	ENSG00000198690	4.52647	52550	42.81	0.5046
EIF1AY	ENSG00000198692	4.79951	17379	35.59	-0.0087
ND6	ENSG00000198695	3024.63	525	42.67	-0.4002
IPO9	ENSG00000198700	11.3547	55143	41.9	0.5123
CEP290	ENSG00000198707	1.46131	93084	33.88	0.3398
COX2	ENSG00000198712	14786.8	684	46.2	-0.5173
GLMP	ENSG00000198715	4.21075	5601	53.92	0.136
TOGARAM1	ENSG00000198718	3.84326	112242	37.86	0.3708
DLL1	ENSG00000198719	4.29755	24360	53.53	0.2795
ANKRD13B	ENSG00000198720	14.7183	24993	55.54	0.4725
ECI2	ENSG00000198721	8.90493	19905	41.7	-0.0507
UNC13B	ENSG00000198722	3.43013	243347	41.63	0.4635
CYTB	ENSG00000198727	8223.89	1141	46.28	-0.4822
LDB1	ENSG00000198728	33.5993	13880	55.32	0.5067
PPP1R14C	ENSG00000198729	11.7417	107349	43.92	0.2489
CTR9	ENSG00000198730	6.62123	50380	40.97	0.5002
SMOC1	ENSG00000198732	8.92526	178236	45.43	0.1581
MSRB1	ENSG00000198736	3.64107	5065	58.6	-0.1441
LRRTM3	ENSG00000198739	7.62386	175516	35.7	0.2516
ZNF652	ENSG00000198740	2.76157	73268	41.52	0.4895
SMURF1	ENSG00000198742	4.31978	116669	42.72	0.5908
SLC5A3	ENSG00000198743	2.84077	32683	39.02	0.4492
GPATCH3	ENSG00000198746	5.15528	9980	50.12	0.4511
CDC42BPB	ENSG00000198752	19.4015	125170	48.99	0.532
PLXNB3	ENSG00000198753	2.87451	15151	66.13	-0.1309
RPL10A	ENSG00000198755	348.094	2385	56.98	0.2429
COLGALT2	ENSG00000198756	4.63065	107876	40.44	0.161
ND2	ENSG00000198763	6614.16	1042	42.99	-0.4984
RCSD1	ENSG00000198771	1.90952	78604	46.59	0.1509
FAM169A	ENSG00000198780	6.54994	89393	38.67	0.4148
ZNF830	ENSG00000198783	9.55031	2238	42.67	0.457
GRIN3A	ENSG00000198785	2.71557	169296	38.54	0.1401
ND5	ENSG00000198786	2948.81	1812	44.92	-0.453
CNOT7	ENSG00000198791	19.9606	21913	36.74	0.4404
TMEM184B	ENSG00000198792	17.7652	53720	53.5	0.1136
MTOR	ENSG00000198793	4.55266	156017	44.54	0.5764
SCAMP5	ENSG00000198794	63.6805	64277	48.31	0.3172
ZNF521	ENSG00000198795	7.14877	290267	38.07	0.1672
BRINP2	ENSG00000198797	13.2357	111465	41.88	0.1463
LRIG2	ENSG00000198799	1.5649	59063	41.19	0.5101
COX1	ENSG00000198804	11778.1	1542	46.24	-0.4657
PNP	ENSG00000198805	4.67373	8136	47.12	-0.0073
FOXJ3	ENSG00000198815	9.15977	159339	38.57	0.5745
ZNF358	ENSG00000198816	66.0038	5734	60.97	0.0658
SFT2D1	ENSG00000198818	11.1925	22849	43.21	-0.2199
GRM3	ENSG00000198822	39.0197	220971	36.97	0.2821
CHAMP1	ENSG00000198824	11.1328	23145	42.87	0.5313
INPP5F	ENSG00000198825	24.4194	103106	41.23	0.4969
ARHGAP11A	ENSG00000198826	2.48723	24798	37.89	0.2391
HMGN2	ENSG00000198830	19.1631	4203	47.23	0.2288
SELENOM	ENSG00000198832	42.6471	15298	49.48	-0.301
NCUBE1	ENSG00000198833	15.6338	26098	39.93	0.4734
GJC2	ENSG00000198835	5.60564	9897	62.35	-0.1325
OPA1	ENSG00000198836	7.27796	104668	36.98	0.4309
DENND4B	ENSG00000198837	7.84127	17218	56.5	0.2489
ZNF277	ENSG00000198839	5.40831	137240	37.35	0.3288
ND3	ENSG00000198840	9447.58	346	40.17	-0.5054
KTI12	ENSG00000198841	4.01208	1708	55.33	0.4258
SELENOT	ENSG00000198843	30.8306	27571	37.86	0.0337
TOX	ENSG00000198846	18.4245	313736	37.57	0.3331
RUSC2	ENSG00000198853	35.0733	71788	44.22	0.5409
FICD	ENSG00000198855	1.80545	10561	50.26	0.1411
OSTC	ENSG00000198856	14.3114	17236	39.57	0.1541
R3HDM4	ENSG00000198858	26.2797	16743	58.93	0.391
TSEN15	ENSG00000198860	7.30645	72328	38.96	0.177
LTN1	ENSG00000198862	2.0796	64813	36.74	0.4745
RUNDC1	ENSG00000198863	7.58998	13126	47.47	0.5524
GRK5	ENSG00000198873	5.98475	252175	50.47	0.4916
TYW1	ENSG00000198874	1.52364	244347	41.67	0.4811
DCAF12	ENSG00000198876	9.09224	41013	45.99	0.479
PNMA5	ENSG00000198883	2.52476	5293	56.91	0.1133
ND4	ENSG00000198886	12578.5	1378	44.27	-0.4647
SMC5	ENSG00000198887	1.41945	95896	36.37	0.3792
ND1	ENSG00000198888	9064.83	956	47.7	-0.4908
PRMT6	ENSG00000198890	8.02649	10963	39.33	0.2899
SHISA4	ENSG00000198892	52.7745	3908	58.03	-0.2699
CIPC	ENSG00000198894	15.9483	19162	42.97	0.4689
CAPZA2	ENSG00000198898	41.473	110980	38.99	0.1921
ATP6	ENSG00000198899	12199.7	681	44.2	-0.4919
TOP1	ENSG00000198900	12.6099	95666	39.86	0.4895
PRC1	ENSG00000198901	4.4968	29590	45.15	0.199
BHLHB9	ENSG00000198908	10.0969	32853	42.71	0.5593
MAP3K3	ENSG00000198909	3.0531	73891	45.21	0.5314
L1CAM	ENSG00000198910	40.9012	24660	59.97	0.5375
SREBF2	ENSG00000198911	51.9557	74229	48.21	0.5663
C1orf174	ENSG00000198912	7.85589	11169	49.32	0.4542
POU3F3	ENSG00000198914	34.643	5288	62.05	0.3806
RASGEF1A	ENSG00000198915	5.61618	72531	56.42	0.0957
SPOUT1	ENSG00000198917	3.66737	10144	57.6	0.3896
RPL39	ENSG00000198918	11.3106	5127	46.07	-0.0454
DZIP3	ENSG00000198919	4.45344	105136	35.7	0.4037
KIAA0753	ENSG00000198920	2.85059	62565	41.53	0.5489
DCLRE1A	ENSG00000198924	3.54289	19659	36.75	0.4283
ATG9A	ENSG00000198925	15.9421	10338	55.52	0.2616
NOS1AP	ENSG00000198929	2.70868	300785	42.44	0.378
APRT	ENSG00000198931	20.4814	2599	64.29	0.1645
GPRASP1	ENSG00000198932	20.97	7992	49.32	0.1509
TBKBP1	ENSG00000198933	8.41915	17970	58.66	0.3402
MAGEE1	ENSG00000198934	14.1253	3633	54.03	0.3004
CCDC167	ENSG00000198937	30.028	16956	52.28	0.1216
COX3	ENSG00000198938	14766	784	46.56	-0.5201
ZFP2	ENSG00000198939	1.69733	37315	42.31	0.333
SOWAHA	ENSG00000198944	13.7886	3485	57.68	-0.0385
L3MBTL3	ENSG00000198945	2.12247	127751	38.41	0.3915
MFAP3L	ENSG00000198948	3.14159	46435	42.91	-0.0514
NAGA	ENSG00000198951	3.04706	12509	53.26	0.2667
SMG5	ENSG00000198952	10.9644	33602	49.82	0.414
KIFBP	ENSG00000198954	18.5731	54742	43.16	0.3363
TGM2	ENSG00000198959	5.00333	39194	52.67	-0.1313
ARMCX6	ENSG00000198960	4.63568	2884	51.56	0.36
PJA2	ENSG00000198961	77.7477	75262	37.65	0.4407
RORB	ENSG00000198963	5.10448	195843	37.74	0.3671
SGMS1	ENSG00000198964	4.29426	319578	39.37	0.2492
AC076966.1	ENSG00000201957	8.89	128	43.75	0.4125
INF2	ENSG00000203485	12.9196	41390	62.41	0.0331
GP1BB	ENSG00000203618	89.728	1233	72.34	0.0081
EFCAB2	ENSG00000203666	1.5529	157460	42.37	-0.1445
COX20	ENSG00000203667	21.5828	9442	38.72	0.0946
CHML	ENSG00000203668	5.79297	11519	38.23	0.4768
STUM	ENSG00000203685	11.1235	60467	49.68	0.2867
TATDN3	ENSG00000203705	4.35127	25003	40.56	0.3151
C1orf133	ENSG00000203706	1.63874	2592	58.06	-0.0999
C1orf53	ENSG00000203724	2.14807	4738	40.5	-0.1771
CENPW	ENSG00000203760	4.92261	8761	35.6	0.1405
FAM229B	ENSG00000203778	44.582	15200	36.13	-0.1781
EEF1AKMT2	ENSG00000203791	5.30962	43739	40.88	0.4287
PLPP4	ENSG00000203805	3.28811	134839	42.25	-0.0318
RIPPLY2	ENSG00000203877	6.22512	4250	42.89	-0.125
GDI1	ENSG00000203879	293.395	6555	59.79	0.5032
PCMTD2	ENSG00000203880	15.9186	32127	45.7	0.5078
SOX18	ENSG00000203883	5.25932	2058	70.65	-0.1831
LIME1	ENSG00000203896	4.27011	2821	68.95	-0.0154
RTL8A	ENSG00000203950	42.0697	1265	60.16	0.4271
EFCAB7	ENSG00000203965	4.86214	49322	35.15	0.3308
C9orf37	ENSG00000203993	9.26898	3575	56.78	0.1672
LRRC73	ENSG00000204052	11.572	3718	62.83	0.0553
FOXO6	ENSG00000204060	12.5961	21669	58.03	0.3993
TCEAL5	ENSG00000204065	37.349	3060	50.23	0.1967
SYS1	ENSG00000204070	13.2619	14862	49.54	0.3381
TCEAL6	ENSG00000204071	19.5761	2495	58.24	0.006
NEU4	ENSG00000204099	2.75699	8349	65.72	-0.3252
MAFB	ENSG00000204103	5.52561	3389	56.42	0.3503
TRAF3IP1	ENSG00000204104	3.40322	80457	44.5	0.2882
CHIC1	ENSG00000204116	1.91059	123903	37.63	0.1185
GIGYF2	ENSG00000204120	5.84717	163307	39.44	0.5594
C2orf72	ENSG00000204128	6.22691	12197	48.76	-0.0992
RUFY2	ENSG00000204130	4.56227	66188	40.87	0.4572
GGTA1	ENSG00000204136	2.51045	55037	46.73	-0.242
PHACTR4	ENSG00000204138	2.9575	130783	42.87	0.4671
ZDHHC18	ENSG00000204160	6.31598	30917	51.6	0.5378
GPRIN2	ENSG00000204175	3.37887	6487	57.21	0.3803
SYT15	ENSG00000204176	4.45559	15957	52.37	0.0374
MACO1	ENSG00000204178	14.3305	69352	40.69	0.4806
ZDBF2	ENSG00000204186	2.13077	39765	37.54	0.3404
SMIM40; DAXX	ENSG00000204209	15.1515	4459	54.16	0.4654
BMPR2	ENSG00000204217	11.5863	191425	41.12	0.5363
PFDN6	ENSG00000204220	31.2121	9100	54.13	-0.1867
RING1	ENSG00000204227	19.7557	4223	53.02	0.388
HSD17B8	ENSG00000204228	3.06696	2177	56.55	-0.3076
RXRB	ENSG00000204231	14.4315	7078	53.9	0.4798
OXLD1	ENSG00000204237	14.9981	1600	62.12	-0.1513
BRD2	ENSG00000204256	40.3563	12912	51.52	0.5482
HLA-DMA	ENSG00000204257	1.40397	20482	43.69	-0.1585
COL5A2	ENSG00000204262	1.78361	193415	34.93	0.2769
PSMB8	ENSG00000204264	4.36966	3963	50.49	-0.4246
TAP2	ENSG00000204267	2.69757	16938	43.86	-0.0548
SPIN3	ENSG00000204271	3.47035	177530	39.64	0.5526
TMEM235	ENSG00000204278	1.74097	9678	60.32	-0.1762
HLA-DRA	ENSG00000204287	5.90597	5169	42.91	-0.1472
NOTCH4	ENSG00000204301	1.35956	29225	51.81	0.0153
PBX2	ENSG00000204304	8.5281	5470	54.99	0.4137
RNF5	ENSG00000204308	37.6294	2389	51.65	0.2928
AGPAT1	ENSG00000204310	47.8455	9885	50.57	0.464
PRRT1	ENSG00000204314	34.2055	4725	58.65	-0.0192
FKBPL	ENSG00000204315	3.44767	1582	54.55	0.2706
MRPL38	ENSG00000204316	22.4178	6450	57.19	0.1116
SMIM5	ENSG00000204323	1.47735	7971	60.02	-0.2001
STK19	ENSG00000204344	5.28685	11731	53.1	0.3898
BTBD17	ENSG00000204347	6.73747	5453	58.43	-0.1115
DXO	ENSG00000204348	6.3398	2481	58.73	0.1196
SKIV2L	ENSG00000204351	5.45636	10635	54.12	0.4253
C9orf129	ENSG00000204352	8.11671	28216	48.14	0.0781
NELFE	ENSG00000204356	25.1469	6952	49.44	0.1966
ZBTB12	ENSG00000204366	13.96	2474	65	0.4431
SDHD	ENSG00000204370	13.9204	33193	41.76	-0.0201
EHMT2	ENSG00000204371	19.0647	17929	53.82	0.5188
LAYN	ENSG00000204381	2.19936	21466	44.3	-0.2064
NEU1	ENSG00000204386	12.6283	5247	52.85	0.1549
SNHG32	ENSG00000204387	92.4027	5159	48.85	0.1677
HSPA1B	ENSG00000204388	15.43	2517	58.76	0.007
HSPA1A	ENSG00000204389	16.6669	2404	59.78	-0.0092
HSPA1L	ENSG00000204390	1.83137	5665	49.27	0.2585
LSM2	ENSG00000204392	27.1168	9571	48.09	0.2068
VARS1	ENSG00000204394	11.4126	18235	53.52	0.4893
MBD5	ENSG00000204406	3.00909	495961	36.28	0.6026
ABHD16A	ENSG00000204427	11.0275	16402	50.29	0.3884
CSNK2B	ENSG00000204435	48.0333	5117	52.69	0.3823
GPANK1	ENSG00000204438	9.43751	5056	53.98	0.2824
C6orf47	ENSG00000204439	6.01693	2481	56.99	0.4634
FAM155A	ENSG00000204442	10.4306	703987	37.44	0.4821
BAG6	ENSG00000204463	38.3869	13678	52.36	0.4846
PRRC2A	ENSG00000204469	33.6238	17057	53.44	0.5484
AIF1	ENSG00000204472	3.4848	1805	53.91	-0.055
LST1	ENSG00000204482	2.27576	2786	55.49	-0.3218
NFKBIL1	ENSG00000204498	11.6333	11960	48.1	0.3959
ZNF551	ENSG00000204519	2.91984	35333	45.44	0.4457
HLA-C	ENSG00000204525	37.9073	3382	59.28	-0.3252
CCHCR1	ENSG00000204536	2.33794	15800	51.86	0.2887
DHX16	ENSG00000204560	4.96242	19888	49.97	0.5071
C6orf136	ENSG00000204564	10.2771	6172	52.14	-0.0088
MRPS18B	ENSG00000204568	17.7464	8556	46.12	0.2484
PPP1R10	ENSG00000204569	9.11664	18200	46.35	0.5094
ABCF1	ENSG00000204574	8.31444	25787	47.94	0.5313
PRR3	ENSG00000204576	7.94267	6444	44.2	0.514
DDR1	ENSG00000204580	30.8562	23736	55.25	0.317
GNL1	ENSG00000204590	21.7504	15798	49.56	0.5063
HLA-E	ENSG00000204592	19.7366	4686	55.61	-0.2971
TRIM39	ENSG00000204599	7.57329	17251	44.36	0.3361
ZNF468	ENSG00000204604	1.72723	19640	43.76	0.4032
ZNF616	ENSG00000204611	2.96427	26848	42.23	0.4634
PPP1R11	ENSG00000204619	30.8223	3625	49.16	0.4557
DISP3	ENSG00000204624	4.69163	58397	52.86	0.3495
RACK1	ENSG00000204628	401.73	11200	52.31	0.3151
HLA-G	ENSG00000204632	1.3114	4159	56.38	-0.2992
TBC1D8	ENSG00000204634	2.28807	245639	44.3	0.3162
HLA-F	ENSG00000204642	2.09428	15754	45.02	-0.3888
C17orf69	ENSG00000204650	4.41387	34829	46.27	0.4339
ASPDH	ENSG00000204653	8.22645	3091	62.99	-0.2461
MOG	ENSG00000204655	17.4453	15371	45.68	-0.1726
AKT1S1	ENSG00000204673	10.9346	9427	59.67	0.1603
GABBR1	ENSG00000204681	63.1935	78348	45.01	0.1126
C10orf114	ENSG00000204682	2.7427	4603	57.38	0.1321
TRIM27	ENSG00000204713	16.1469	20987	44.66	0.4923
MRPL53	ENSG00000204822	36.3118	706	58.5	-0.0149
ATXN2	ENSG00000204842	6.69704	156192	42.52	0.512
DCTN1	ENSG00000204843	55.8451	30934	49.96	0.2652
PNMA8B	ENSG00000204851	29.1393	8974	61.56	0.1394
TCTN1	ENSG00000204852	3.00012	35404	44.42	0.1441
FAM216A	ENSG00000204856	14.7452	21971	43.73	0.0649
ZBTB48	ENSG00000204859	4.55074	9287	57.77	0.3177
MZT1	ENSG00000204899	14.3626	19263	38.81	0.2124
ZNF155	ENSG00000204920	1.66444	30465	40.41	0.3796
UQCC3	ENSG00000204922	20.0809	3414	52.84	-0.0163
ZNF783	ENSG00000204946	2.39937	35132	51.5	0.4509
ZNF425	ENSG00000204947	2.14912	23541	47.06	0.4148
LRRC10B	ENSG00000204950	4.26901	2270	67.71	0.0275
C12orf73	ENSG00000204954	13.8233	24946	40.61	0.2103
PCDHA5	ENSG00000204965	1.30192	190744	40.23	0.3709
PCDHA4	ENSG00000204967	1.90186	205419	40.01	0.4851
PCDHA2	ENSG00000204969	1.47943	217496	40.11	0.4668
PCDHA1	ENSG00000204970	1.75075	226212	40.15	0.3792
TRIM13	ENSG00000204977	13.1161	24594	41.26	0.3972
SPIRE2	ENSG00000204991	5.88319	53141	54.79	0.4627
SLC35B4	ENSG00000205060	4.3517	27599	40.4	0.4691
SYCE1L	ENSG00000205078	1.97158	13808	46.13	0.0229
TMEM231	ENSG00000205084	4.87544	19528	45.26	0.1798
CCNI2	ENSG00000205089	9.73591	6978	49.81	-0.1225
TMEM240	ENSG00000205090	21.1769	5847	66.8	0.3106
TRIQK	ENSG00000205133	9.39426	134142	34.5	0.3928
SDHAF1	ENSG00000205138	12.0274	1125	63.47	0.0601
PSENEN	ENSG00000205155	33.1633	1920	49.79	-0.1011
ZBTB10	ENSG00000205189	5.31198	40647	38.89	0.4407
C4orf46	ENSG00000205208	2.7008	5581	41.1	0.3685
LGR4	ENSG00000205213	2.18278	106830	39.09	0.105
PSMB10	ENSG00000205220	21.0655	2359	62.06	-0.3608
AC105052.1	ENSG00000205236	2.24659	60347	55.71	0.2452
E2F4	ENSG00000205250	10.0224	6764	56.56	0.3223
PDE7A	ENSG00000205268	3.22212	127989	37.81	0.4518
TMEM170B	ENSG00000205269	7.11576	45776	37.06	0.4841
CTXN3	ENSG00000205279	3.18924	9587	40.41	-0.0346
SNX2	ENSG00000205302	10.1278	59465	35.79	0.3144
NT5M	ENSG00000205309	5.06154	44329	49.17	0.0283
SARNP	ENSG00000205323	16.3503	65262	42.46	0.1869
ADGRG1	ENSG00000205336	32.0107	54929	55.51	0.1897
IPO7	ENSG00000205339	14.9238	63476	40.39	0.4812
PRR13	ENSG00000205352	9.85546	4968	48.59	-0.1274
TECPR1	ENSG00000205356	5.9144	37609	56.22	0.5255
INSYN1	ENSG00000205363	39.9595	17317	54.89	-0.047
MT1M	ENSG00000205364	24.2089	1323	55.18	-0.2618
CNEP1R1	ENSG00000205423	4.26424	12679	40.53	0.49
ATP6AP1L	ENSG00000205464	2.40078	107516	40.74	0.2473
CCDC85C	ENSG00000205476	7.07292	104018	56.1	0.2767
NAP1L4	ENSG00000205531	30.29	47947	44.27	0.4449
TMSB4X	ENSG00000205542	545.296	2118	50.47	0.231
TMEM256	ENSG00000205544	36.1736	1123	57.35	-0.2056
CPT1B	ENSG00000205560	1.4758	9605	58.44	0.0647
AL049775.1	ENSG00000205562	2.043	12715	39.79	0.2975
HMGN1	ENSG00000205581	19.6654	7333	42.26	0.2452
DENND6B	ENSG00000205593	8.01378	17983	60.21	0.403
LCMT1	ENSG00000205629	15.3015	66501	45.35	0.3753
CDPF1	ENSG00000205643	3.09058	6301	56.94	0.3458
LIN52	ENSG00000205659	3.31494	116440	40.2	0.3745
SMIM11A	ENSG00000205670	9.25722	41482	47.3	0.0228
DPF3	ENSG00000205683	1.25343	274821	45.75	0.1758
ETFRF1	ENSG00000205707	15.0119	14430	38.05	-0.2051
C17orf107	ENSG00000205710	1.63954	3517	62.89	0.3078
ITSN1	ENSG00000205726	5.17733	257462	42.47	0.458
CRYZL1	ENSG00000205758	8.92621	54586	41.59	0.0783
RP9P	ENSG00000205763	5.44873	26362	43.81	-0.1267
C5orf51	ENSG00000205765	3.45111	17449	36.01	0.484
PLPP6	ENSG00000205808	3.65538	2965	47.66	0.492
KRTAP5-2	ENSG00000205867	3.56677	1118	59.3	0.2444
CEMP1	ENSG00000205923	5.86825	1383	61.32	0.06
OLIG2	ENSG00000205927	12.8247	3262	58.86	-0.1068
RNPS1	ENSG00000205937	38.4039	15282	49.16	0.5216
NYNRIN	ENSG00000205978	4.43315	20281	52.76	0.4107
DNAJC19	ENSG00000205981	12.5821	6066	39.17	-0.206
DOK6	ENSG00000206052	12.7484	448200	36.19	0.3639
JPT2	ENSG00000206053	8.64586	24025	47.78	0.312
ZDHHC11B	ENSG00000206077	1.33655	74375	51.81	0.0974
HBA1	ENSG00000206172	15.324	843	67.26	0.1645
HBM	ENSG00000206177	1.76549	12873	58.25	0.1276
ATP10A	ENSG00000206190	1.38148	187914	46.51	-0.2009
TSSK2	ENSG00000206203	2.79027	1315	57.49	0.4772
C3orf47	ENSG00000206417	1.34931	10834	57.61	0.0149
RAB12	ENSG00000206418	22.9437	29946	42.23	0.4293
TMEM200C	ENSG00000206432	3.95431	13884	44.76	0.2702
HLA-A	ENSG00000206503	38.493	4625	55.18	-0.2254
HACD2	ENSG00000206527	8.15255	94234	40.51	0.44
LNP1	ENSG00000206535	6.52867	54788	39.21	0.2782
ANKRD28	ENSG00000206560	3.88147	192536	37.11	0.5478
METTL6	ENSG00000206562	4.85668	59292	42.52	0.4211
XKR4	ENSG00000206579	3.0347	440027	40.16	0.457
AC087698.1	ENSG00000206853	1.91279	131	43.51	0.3359
GPX3	ENSG00000211445	12.0675	8555	53.03	0.0219
DIO2	ENSG00000211448	4.06212	190232	37.62	-0.2152
SELENOH	ENSG00000211450	70.1078	2305	51.67	0.0186
GNRHR2	ENSG00000211451	5.12952	6329	44.54	0.5045
STK38L	ENSG00000211455	2.47861	81992	37.77	0.2636
SACM1L	ENSG00000211456	5.23848	56354	38	0.3644
TSN	ENSG00000211460	15.6176	30751	44	0.4563
SLC48A1	ENSG00000211584	19.6883	28836	52.68	-0.1767
TRBV19	ENSG00000211746	1.58877	684	50.88	-0.0611
AC135178.1	ENSG00000212206	2.40584	137	32.12	0.2877
ZRSR1	ENSG00000212643	1.54833	1470	47.41	0.2813
AP002414.1	ENSG00000212712	4.21531	1147	62.77	0.0814
RTL8B	ENSG00000212747	7.4631	2030	51.33	0.4717
RNF208	ENSG00000212864	48.4489	1335	68.39	0.0082
ND4L	ENSG00000212907	8338.53	297	43.1	-0.4355
MAP10	ENSG00000212916	1.52137	3516	44.99	0.4543
ZNF580	ENSG00000213015	22.3143	8455	57.45	0.1266
ZNF611	ENSG00000213020	2.08282	32261	46.11	0.5339
SYT3	ENSG00000213023	17.9483	18575	53.83	0.3069
NUP62	ENSG00000213024	17.7716	22939	54.29	0.5058
SFT2D2	ENSG00000213064	1.72478	27084	43.38	0.4395
CEP43	ENSG00000213066	2.37825	95473	40.97	0.4254
SCAF8	ENSG00000213079	8.33232	100867	37.63	0.5313
ACKR1	ENSG00000213088	8.04507	3194	54.48	0.1024
ZNF254	ENSG00000213096	3.62356	96564	41.42	0.376
DYNLT2B	ENSG00000213123	22.9934	27081	45.15	0.1803
CRYGS	ENSG00000213139	1.25672	8262	37.09	-0.0713
CRIP1	ENSG00000213145	8.91669	2631	68.07	-0.3693
AP001979.1	ENSG00000213153	6.67327	751	59.79	0.2637
KLHL23; PHOSPHO2-KLHL23	ENSG00000213160	14.1765	82502	42.29	0.4837
FAM24B	ENSG00000213185	1.79065	30564	41.03	0.1986
TRIM59	ENSG00000213186	2.16916	53329	42.27	0.1667
MLLT11	ENSG00000213190	408.436	9148	43.07	0.4539
ASIC3	ENSG00000213199	1.92515	4465	63.56	-0.0521
GIMAP1	ENSG00000213203	1.63323	7679	45.7	-0.1966
DNLZ	ENSG00000213221	21.7056	4265	64.43	0.05
SUPT4H1	ENSG00000213246	48.2886	7919	47.01	0.1764
NRAS	ENSG00000213281	14.3681	12303	38.66	0.4137
LTC4S	ENSG00000213316	2.02149	2668	67.09	-0.1157
ANKRD39	ENSG00000213337	12.5787	21406	51.5	0.0797
QTRT1	ENSG00000213339	14.8188	12008	52.81	0.2554
CHUK	ENSG00000213341	1.77234	41297	38.38	0.4645
MXD3	ENSG00000213347	2.91748	11297	58.63	0.1677
GSTM2	ENSG00000213366	13.5037	41530	46.7	0.1828
COG8	ENSG00000213380	6.81163	19444	52.29	0.5392
HAUS7	ENSG00000213397	5.89899	47851	58.62	0.2379
LCAT	ENSG00000213398	5.26692	4382	58.67	-0.0218
GPC2	ENSG00000213420	24.7114	7776	55.45	0.4016
KRT222	ENSG00000213424	9.01841	10517	35.74	0.0155
SIPA1	ENSG00000213445	2.92734	12818	60.74	0.0656
ERV3-1	ENSG00000213462	3.18821	16388	45.72	0.3812
SYNJ2BP	ENSG00000213463	5.1486	50592	39.55	0.3483
ARL2	ENSG00000213465	55.7172	8025	55.28	-0.0509
RBMXL1	ENSG00000213516	6.18762	13505	41.18	0.4653
SRA1	ENSG00000213523	15.035	20913	45.85	-0.1272
STIMATE	ENSG00000213533	4.73011	61330	48.37	-0.1624
DNAJC9	ENSG00000213551	12.6478	63894	39.91	0.3773
C8orf82	ENSG00000213563	13.2157	3400	67.88	0.343
CPLX3	ENSG00000213578	10.2905	5176	52.88	-0.1102
VDAC1	ENSG00000213585	51.8368	33105	47.29	0.3208
ZBTB9	ENSG00000213588	3.64805	3575	53.65	0.4937
TMX2	ENSG00000213593	28.3106	28381	45.19	0.0425
HEXA	ENSG00000213614	10.0527	35497	45.75	-0.0081
NDUFS3	ENSG00000213619	78.1567	19227	48.67	-0.2458
LEPROT	ENSG00000213625	7.40489	15421	40.78	0.0772
LBH	ENSG00000213626	10.4585	92197	46.96	0.4338
PPP1CB	ENSG00000213639	52.2522	51301	38.98	0.4088
GPSM3	ENSG00000213654	1.34541	4758	52.73	-0.1568
NCKIPSD	ENSG00000213672	8.19739	12521	56.62	0.1008
ATF6B	ENSG00000213676	12.4328	12990	51.45	0.506
TREX1	ENSG00000213689	4.94093	1835	62.72	-0.3035
C9orf47; S1PR3	ENSG00000213694	3.0499	14293	49.32	0.3133
SLC35F6	ENSG00000213699	6.71698	16948	52.66	0.4526
CLIC1	ENSG00000213719	18.2595	9183	51	0.1087
DDAH2	ENSG00000213722	79.7518	3580	59.86	0.3653
RPS29	ENSG00000213741	584.908	28181	43.43	0.1528
AL008718.1	ENSG00000213752	55.5154	487	56.06	-0.0484
ATP6V1G2	ENSG00000213760	68.929	3984	49.67	0.0371
ZNF134	ENSG00000213762	6.91686	10492	46.32	0.5221
GTF2H4	ENSG00000213780	6.05244	5900	51.2	0.4482
DDX47	ENSG00000213782	9.98026	16666	40.84	0.4452
ZNF845	ENSG00000213799	1.79756	23158	44.14	0.4319
EMP2	ENSG00000213853	4.26678	52211	48.27	-0.1697
KCTD11	ENSG00000213859	2.63735	3056	60.44	0.3563
DNASE1	ENSG00000213918	1.76521	68416	49.35	0.4316
MDP1	ENSG00000213920	14.81	2128	50.75	-0.205
CSNK1E	ENSG00000213923	46.1782	27394	55.79	0.5031
IRF9	ENSG00000213928	8.8937	5301	53.69	-0.2723
GALT	ENSG00000213930	6.48615	12903	50.16	-0.0608
HBE1	ENSG00000213931	3.34397	237308	38.96	0.1193
HBG1	ENSG00000213934	42.7277	1589	47.33	0.1974
NUDT19	ENSG00000213965	2.16126	21836	46.13	0.4593
TAX1BP3	ENSG00000213977	21.2236	5785	57.29	0.3627
AP1G2	ENSG00000213983	2.76845	8506	55.18	0.0416
AC078899.1	ENSG00000213985	1.9258	1699	42.44	0.3551
NAXD	ENSG00000213995	9.9094	24534	50.13	0.4835
MEF2B; BORCS8-MEF2B	ENSG00000213999	10.2697	46565	54.54	0.1719
TTLL3	ENSG00000214021	6.60639	47053	50.19	0.264
REPIN1	ENSG00000214022	17.0757	5856	62.28	0.3455
LOC107987373; MRPL23	ENSG00000214026	14.4975	37245	62.94	-0.0555
SMIM7	ENSG00000214046	19.0964	29692	47.85	0.1009
FBXO16	ENSG00000214050	2.50966	141992	46.01	0.1064
TSPAN4	ENSG00000214063	8.43272	24305	65.02	0.1114
CPNE1	ENSG00000214078	15.3023	38926	43.12	0.3329
ARL16	ENSG00000214087	17.9257	2751	56.96	0.1829
LYRM4	ENSG00000214113	14.6859	157322	43.39	0.1199
MYCBP	ENSG00000214114	2.11361	10876	43.34	0.0582
TMEM213	ENSG00000214128	1.74513	40150	43.97	0.4921
ALG3	ENSG00000214160	4.90258	7248	51.41	0.2681
SMIM30	ENSG00000214194	15.0272	1843	36.68	-0.0808
IQCJ	ENSG00000214216	23.3369	303380	39.01	0.1167
FIS1	ENSG00000214253	134.804	12859	51.92	-0.2579
ANKRD36BL1	ENSG00000214262	2.15635	1779	36.14	0.4355
AC124312.1	ENSG00000214265	3.56731	45243	38.54	0.3232
AC010442.1	ENSG00000214278	4.4522	816	43.5	0.4575
MBLAC1	ENSG00000214309	3.7781	1711	65.69	0.1511
SOGA3	ENSG00000214338	24.6888	46398	39.44	0.5488
AC011491.1	ENSG00000214347	4.81495	18611	50.1	0.2662
NEURL1B	ENSG00000214357	6.23383	50278	50.75	0.4048
HAUS3	ENSG00000214367	3.38385	163279	43.22	0.3908
LCNL1	ENSG00000214402	1.33068	4507	64.06	-0.2134
AS3MT	ENSG00000214435	3.46508	32430	43.73	0.306
FAM187A	ENSG00000214447	2.50373	5679	51.7	0.1837
PPME1	ENSG00000214517	21.5761	83437	38.61	0.4917
STARD10	ENSG00000214530	18.8191	38953	54.31	-0.0668
CPEB1	ENSG00000214575	2.97382	105661	42.56	-0.0269
ZSWIM8	ENSG00000214655	7.51418	16192	54.43	0.5123
ARHGEF33	ENSG00000214694	1.68223	85580	41.51	0.054
IFRD2	ENSG00000214706	2.77689	5187	59.19	0.0992
ZBED1	ENSG00000214717	10.3658	14563	49.62	0.4566
TOMM6	ENSG00000214736	53.4655	2237	50.87	-0.0013
HNRNPUL2	ENSG00000214753	47.3706	14828	46.25	0.5312
SFRS2B	ENSG00000214754	7.55133	882	62.93	0.4184
CSKMT	ENSG00000214756	1.64236	3188	52.54	0.3727
POLR2J4	ENSG00000214783	2.37639	78281	51.23	0.3237
ZSWIM7	ENSG00000214941	10.1563	23158	44.09	-0.0162
RTL10	ENSG00000215012	4.8472	8759	55.11	0.554
PHB2	ENSG00000215021	61.4851	5454	53.14	0.3222
AC131097.1	ENSG00000215023	1.5357	992	54.54	-0.4223
NEURL4	ENSG00000215041	8.35113	13766	57.23	0.5632
UBXN2B	ENSG00000215114	10.1077	40143	37.95	0.5097
AC141586.1	ENSG00000215154	7.05011	27145	54.23	0.3017
MSMP	ENSG00000215183	6.68659	3624	51.74	0.5531
PEX26	ENSG00000215193	8.66155	53219	48.63	0.5491
C5orf49	ENSG00000215217	5.82271	20774	44.43	0.0269
UBE2QL1	ENSG00000215218	69.7008	47865	47.07	0.3911
FASTKD5	ENSG00000215251	5.71887	13347	44.47	0.4545
C14orf167	ENSG00000215256	4.17587	114337	44.12	0.1522
RPL10AP3	ENSG00000215264	1.9044	651	50.23	-0.0879
HOMEZ	ENSG00000215271	1.91143	27026	45.43	0.2724
DDX3X	ENSG00000215301	21.7305	31125	42.68	0.5364
VPS16	ENSG00000215305	7.82644	26030	48.8	0.493
MYL5	ENSG00000215375	5.37007	8454	65.54	-0.2091
SCRT2	ENSG00000215397	7.71303	14207	56.68	0.4116
ZNF407	ENSG00000215421	1.90368	467802	37.97	0.5836
NPEPL1	ENSG00000215440	3.94274	30108	56.79	0.0893
RPL17-C18orf32	ENSG00000215472	66.7772	10799	43.63	0.1696
SIAH3	ENSG00000215475	4.6507	74512	44.65	0.3511
RSC1A1	ENSG00000215695	2.72481	1854	42.83	0.5234
TMEM242	ENSG00000215712	10.6424	34577	43.27	0.2886
TMEM167B	ENSG00000215717	10.9092	6171	41.99	0.4878
TNFRSF25	ENSG00000215788	3.37912	5390	59.74	0.0456
SLC35E2A	ENSG00000215790	3.2724	21155	52.17	0.4798
TSTD1	ENSG00000215845	16.9836	1347	60.06	0.0337
IFI30	ENSG00000216490	1.64214	4956	56.8	-0.0957
AL109918.1	ENSG00000216775	1.31618	4790	44.51	-0.0288
FNIP1	ENSG00000217128	2.5386	155350	37.77	0.5094
SP9	ENSG00000217236	4.94498	3547	59.32	0.1559
CKLF	ENSG00000217555	7.9469	13689	41.69	0.1206
PAM16	ENSG00000217930	29.4294	24059	56.77	-0.0968
TENM3	ENSG00000218336	5.80447	659038	38.92	0.4018
AL031003.1	ENSG00000218499	11.4171	172	38.37	0.2346
CEBPZOS	ENSG00000218739	8.46793	19706	38.06	0.0316
ZNF579	ENSG00000218891	9.35673	4075	64.61	0.4021
RNASEK	ENSG00000219200	96.4858	2116	57.04	-0.0269
CATSPERZ	ENSG00000219435	1.90287	4413	55.7	-0.1083
TAFA5	ENSG00000219438	16.5923	361360	54.36	0.278
NBPF1	ENSG00000219481	1.99058	51244	43.99	0.4742
UMAD1	ENSG00000219545	4.17659	327310	37.6	0.2636
PPP1R3G	ENSG00000219607	1.28266	4147	53.61	-0.2458
FAM228B	ENSG00000219626	2.45046	93115	43.18	-0.2475
LINGO3	ENSG00000220008	4.49807	2241	69.75	-0.0165
ZGLP1	ENSG00000220201	1.64309	5078	55.51	0.0958
VAMP2	ENSG00000220205	268.014	4398	58.14	0.1029
C6orf226	ENSG00000221821	10.8387	557	59.43	0.1573
PPP3R1	ENSG00000221823	16.1363	77381	37.41	0.1769
FANCG	ENSG00000221829	4.70513	6108	53.03	0.3353
AP4M1	ENSG00000221838	5.03494	8797	56.13	0.4223
PLXNA4	ENSG00000221866	4.89895	525357	46.94	0.3378
CEBPD	ENSG00000221869	7.7479	1252	65.97	-0.2882
C3orf71	ENSG00000221883	1.76349	1042	55.37	0.2471
ZBED8	ENSG00000221886	5.2877	6907	39.83	0.2852
NPTXR	ENSG00000221890	37.0961	25577	55.46	0.1798
FAM200A	ENSG00000221909	4.55233	12237	44.01	0.3311
PPP2R2A	ENSG00000221914	14.273	81173	37.6	0.3649
C19orf73	ENSG00000221916	1.82216	742	62.94	0.1671
ZNF880	ENSG00000221923	2.30239	15879	41.86	0.3153
TRIM16	ENSG00000221926	2.37322	56352	45.66	0.3913
HEPN1	ENSG00000221932	51.0088	1434	51.12	-0.4211
TIGD1	ENSG00000221944	2.9351	6675	49.47	0.3806
FXYD7	ENSG00000221946	27.3986	11053	52.39	-0.1378
FADS3	ENSG00000221968	7.32653	18533	57.37	0.0617
CCNL2	ENSG00000221978	9.89197	13625	51.38	0.2327
UBA52	ENSG00000221983	408.942	5821	53.24	0.2301
PPT2	ENSG00000221988	4.6425	10238	50.59	0.2783
C5orf55	ENSG00000221990	3.4126	1663	55.32	-0.0022
TIAF1	ENSG00000221995	37.0407	5337	52.56	0.2407
FAM185A	ENSG00000222011	1.35054	60255	37.7	0.3716
FAM243A	ENSG00000222018	1.69712	961	43.6	0.2197
AC007956.1	ENSG00000222604	4.10945	110	40.91	0.5487
AC010997.1	ENSG00000223428	2.3295	350	55.71	0.1564
EXOSC6	ENSG00000223496	11.4765	5163	45.77	0.3905
VPS52	ENSG00000223501	9.12749	21776	45.57	0.4635
ZNF844	ENSG00000223547	1.58342	16835	44.49	0.3139
CKMT1A	ENSG00000223572	1.96238	6337	50.24	-0.1013
HBD	ENSG00000223609	17.5897	10980	38.32	-0.2192
NSUN5B	ENSG00000223705	1.51605	6466	53.54	0.0341
CERS1	ENSG00000223802	58.4818	28183	57.34	-0.1049
HLA-DPB1	ENSG00000223865	4.53104	13707	47.34	-0.1068
C1QTNF5	ENSG00000223953	4.8345	1999	68.48	-0.0844
C5orf26	ENSG00000224032	28.1056	4293	43.93	0.3197
CPTP	ENSG00000224051	12.692	4141	65.25	0.3981
ADM5	ENSG00000224420	2.70924	1912	63.65	-0.1307
ATXN1L	ENSG00000224470	2.95075	39293	47.19	0.3695
AC015987.1	ENSG00000224746	85.1123	158477	42.84	0.0978
NDUFAF8	ENSG00000224877	30.6764	2006	58.82	-0.265
PRRT4	ENSG00000224940	1.61055	11361	57.37	0.3584
RPSAP58	ENSG00000225178	4.91691	888	52.36	0.1639
PLEKHM1	ENSG00000225190	2.70956	54850	50.52	0.3423
AL035252.1	ENSG00000225344	61.0123	895	43.8	-0.2156
MCRIP1	ENSG00000225663	114.612	10942	59.8	0.0938
ERCC6	ENSG00000225830	1.64231	85069	40.42	0.5657
NOL7	ENSG00000225921	15.2838	17405	38.68	0.3011
HSBP1L1	ENSG00000226742	4.42005	6241	50.46	-0.2255
SRRM5	ENSG00000226763	2.74572	17882	50.64	0.4088
C19orf29OS	ENSG00000226800	6.62061	6684	63.12	0.4972
COX6A1P2	ENSG00000226976	34.1075	330	58.48	-0.1774
C14orf132	ENSG00000227051	37.0368	54610	47.75	0.3543
WDR46	ENSG00000227057	7.71293	10140	51.96	0.4541
L29074.1	ENSG00000227083	2.2691	1282	43.45	0.3316
PARG	ENSG00000227345	2.71335	151925	38.39	0.5473
SCAMP4	ENSG00000227500	11.0233	20642	60.08	0.2593
C10orf103	ENSG00000227540	4.62041	1559	42.27	0.5028
ATP8	ENSG00000228253	8512.2	207	39.61	-0.4117
FAM174C	ENSG00000228300	9.41267	3715	63.36	0.1207
AC073063.1	ENSG00000228335	3.24155	607	42.67	0.0582
AP001468.1	ENSG00000228404	4.67911	3863	44.89	0.1622
FNDC10	ENSG00000228594	6.2804	2124	70.72	0.0822
AC072022.1	ENSG00000228804	2.57607	31537	44.08	0.1804
AL049792.1	ENSG00000228819	4.0408	1262	46.28	-0.221
AC012123.1	ENSG00000228835	1.32259	4619	55.77	0.2933
RPL41	ENSG00000229117	24.7954	1378	46.23	0.0419
AC026403.1	ENSG00000229119	10.228	295	55.25	0.2346
AC087071.1	ENSG00000229196	21.7795	912	59.76	-0.1626
KRT8P12	ENSG00000229320	1.54489	3802	50.42	0.2524
ZNF688	ENSG00000229809	6.11918	3389	56.77	-0.1094
PET100	ENSG00000229833	33.7014	2164	56.01	-0.0804
ACBD6	ENSG00000230124	22.3216	233302	37.67	0.3971
AL136376.1	ENSG00000230381	29.9802	4320	45.19	0.1446
HSBP1	ENSG00000230989	132.796	11760	44.7	0.2262
HLA-DPA1	ENSG00000231389	4.02681	16207	42.77	-0.0931
RPS18	ENSG00000231500	712.192	4437	46.9	0.139
AL354993.1	ENSG00000231703	1.42106	15250	43.8	0.1084
AKAIN1	ENSG00000231824	3.68527	54593	39.25	0.0724
TAPBP	ENSG00000231925	9.46914	14694	50.01	0.0244
ZBED9	ENSG00000232040	1.95104	45678	39.71	0.396
TMA7	ENSG00000232112	147.826	3952	47.75	-0.1597
MCTS1	ENSG00000232119	17.9201	27150	39.17	0.1678
AC016910.1	ENSG00000232377	3.18275	27084	36.67	0.3692
AJM1	ENSG00000232434	13.5084	4387	72.67	0.0908
AC135050.1	ENSG00000232748	6.3158	6344	52.43	0.4345
PET117	ENSG00000232838	10.7921	5307	45.15	0.4127
LYRM9	ENSG00000232859	9.01944	16439	47.84	-0.158
C7orf40	ENSG00000232956	9.68147	3939	50.27	0.1505
GPX1	ENSG00000233276	81.6204	1183	62.21	-0.0146
AL139393.2	ENSG00000233342	3.30166	16842	40.84	0.2956
RPS28	ENSG00000233927	75.2122	2183	57.12	0.1213
CTXN2	ENSG00000233932	4.52318	25637	36.08	-0.1692
TRIM26	ENSG00000234127	6.8448	28973	46.9	0.4248
TMEM229A	ENSG00000234224	1.36368	2147	52.82	-0.106
ZNF879	ENSG00000234284	1.53923	11261	43.45	0.4017
ZNF736	ENSG00000234444	1.5501	49176	38.43	0.4607
JRK	ENSG00000234616	2.7961	24509	56.58	0.5401
HLA-B	ENSG00000234745	27.9001	3317	59	-0.3549
APOC2	ENSG00000234906	5.3424	3531	53.36	-0.2738
SHISA8	ENSG00000234965	2.83002	5114	67.03	-0.0151
C19orf81	ENSG00000235034	1.33614	9866	50.87	-0.0854
ZSCAN31	ENSG00000235109	2.48096	31579	41.29	0.3139
PPP1R3E	ENSG00000235194	5.248	7208	51.8	-0.1118
AC016027.4	ENSG00000235617	5.90836	277	49.46	0.5486
AC093157.2	ENSG00000235795	5.85503	788	33.5	0.2516
B3GALT4	ENSG00000235863	3.42381	7710	55.75	0.1558
ZBTB22	ENSG00000236104	12.076	3537	59.46	0.4704
AC104389.4	ENSG00000236248	10.8481	235	48.51	0.1138
CLEC2L	ENSG00000236279	12.0578	21301	50.4	-0.0896
ZBED5	ENSG00000236287	17.2702	46723	40.77	0.3551
TMSL1	ENSG00000236876	1.58656	135	42.96	0.042
C9orf45	ENSG00000236901	13.0952	5984	53.98	0.3909
B3GNT9	ENSG00000237172	1.23547	2895	62.76	-0.0913
CDKN2AIPNL	ENSG00000237190	23.8594	9817	45.12	0.317
CKMT1B	ENSG00000237289	2.40846	11848	49.85	-0.0667
ZNF737	ENSG00000237440	3.12482	29985	39.46	0.4782
RGL2	ENSG00000237441	6.41891	7289	56.69	0.2804
AC034102.1	ENSG00000237493	1.45334	604	49.34	-0.0262
SHISA9	ENSG00000237515	5.05834	338819	43.22	0.4325
KIFC1	ENSG00000237649	3.67646	18074	47.44	0.1925
C2orf74	ENSG00000237651	10.2252	19762	44.26	-0.1578
SEPT13	ENSG00000237754	2.10848	631	42.63	0.2785
FAM200B	ENSG00000237765	8.76054	8786	36.56	0.277
AC009133.1	ENSG00000238045	98.2551	12617	58.59	0.3473
OR2W3	ENSG00000238243	1.92161	945	56.93	0.2217
TXNDC5	ENSG00000239264	8.69102	29272	46.99	0.4596
CASTOR1	ENSG00000239282	2.4075	4506	61.3	-0.3304
RNF103	ENSG00000239305	15.9606	20469	39.04	0.3486
RBM14	ENSG00000239306	17.7092	13309	49.61	0.4856
ALKBH6	ENSG00000239382	7.20676	5120	56.33	-0.1598
PCDHA13	ENSG00000239389	4.92317	130224	39.36	0.4062
GATS	ENSG00000239521	20.4264	71566	51.53	0.5012
NME1	ENSG00000239672	85.0632	8870	46.38	0.1721
TNFSF12	ENSG00000239697	10.6263	8833	53.29	-0.3352
CDRT4	ENSG00000239704	3.75859	67594	45.76	0.4713
WBP1	ENSG00000239779	32.816	2492	55.98	-0.1542
MRPS17	ENSG00000239789	14.2694	4624	49.74	0.2305
SUGT1L1	ENSG00000239827	2.76016	39198	40.63	0.2311
GET4	ENSG00000239857	9.64656	19883	59.75	0.3788
ADSL	ENSG00000239900	9.2119	43964	44.97	0.2282
AC104389.5	ENSG00000239920	131.734	424043	39.73	0.2049
LY6G5B	ENSG00000240053	5.24166	3610	52.19	0.2882
PSMB9	ENSG00000240065	2.90471	15716	50.17	-0.4355
PCDHGC3	ENSG00000240184	40.5066	37031	50.58	0.1118
AC080013.1	ENSG00000240207	1.78677	51808	43.38	-0.026
COX19	ENSG00000240230	2.85024	76772	58.96	0.1468
ACAD11	ENSG00000240303	1.32826	101945	37.44	0.1788
PPIL3	ENSG00000240344	4.49452	18397	41.39	0.2338
AC087071.2	ENSG00000240571	41.5296	31644	37.5	0.1409
AQP1	ENSG00000240583	2.89331	13665	56.37	-0.073
ISY1	ENSG00000240682	5.23554	33649	45.18	0.3506
PNMA2	ENSG00000240694	61.1373	9392	48.67	0.3812
KRBOX1	ENSG00000240747	2.51467	133310	43.53	0.1941
PCDHGC5	ENSG00000240764	18.8887	23895	51.68	0.3597
ARHGEF25	ENSG00000240771	20.5877	7066	57.71	0.0723
PEDS1	ENSG00000240849	8.97678	35481	52.37	0.1627
RDH14	ENSG00000240857	8.44505	5957	41.87	0.3736
PLCXD2	ENSG00000240891	3.806	171772	39.37	0.4189
MIF	ENSG00000240972	458.48	845	69.82	-0.0067
NSUN6	ENSG00000241058	3.30115	113725	40.26	0.3879
YAE1	ENSG00000241127	9.61907	43936	40.07	0.2056
AL645608.4	ENSG00000241180	1.80807	801	58.93	0.3003
CRCP	ENSG00000241258	7.61585	39965	45	0.543
RPL36A	ENSG00000241343	12.0546	5332	41.82	0.1124
PDXP	ENSG00000241360	78.8601	8210	55.3	0.1045
TRIM39-RPP21; RPP21	ENSG00000241370	23.4019	1754	53.76	0.1877
CD302	ENSG00000241399	1.4139	29628	38.73	-0.2328
EGFL8	ENSG00000241404	3.49402	3687	55.84	-0.1586
ATP5MF	ENSG00000241468	177.866	17712	53.61	-0.2209
ARPC4	ENSG00000241553	47.9683	15232	48.44	0.2246
CORT	ENSG00000241563	18.423	1968	46.8	-0.0727
ARPC1A	ENSG00000241685	43.4379	40365	45.22	0.4104
TMEFF1	ENSG00000241697	43.5745	104488	39.37	0.4116
ATP5PO	ENSG00000241837	100.541	12362	43.23	0.0198
PLEKHO2	ENSG00000241839	3.89939	26120	53.96	-0.1649
C8orf58	ENSG00000241852	3.21306	4552	60.59	0.2774
PISD	ENSG00000241878	9.82163	43942	51.17	0.1896
PWP2	ENSG00000241945	9.95179	23809	56.89	0.3508
PI4KA	ENSG00000241973	18.2479	151727	47.81	0.2365
HYPK	ENSG00000242028	69.2419	8286	49	0.1292
AMACR	ENSG00000242110	4.64323	21940	41.34	0.3829
MTFP1	ENSG00000242114	4.80859	3432	57.17	0.0539
ARHGDIG	ENSG00000242173	68.0622	2561	69.54	-0.2488
TCP10L	ENSG00000242220	1.27349	89407	45.39	0.1717
ARFGAP3	ENSG00000242247	7.36649	61605	45	0.4721
BGLAP	ENSG00000242252	5.43564	1134	63.14	0.0048
C22orf39	ENSG00000242259	9.99783	96344	46.97	0.2992
PEG10	ENSG00000242265	46.865	13371	43.22	0.4536
EIF6	ENSG00000242372	42.004	6079	52.05	0.3329
PCDHGC4	ENSG00000242419	30.7813	27983	51.82	0.4273
MRPL20	ENSG00000242485	53.2165	5385	53.02	-0.0858
ARPIN	ENSG00000242498	9.10019	17947	49.8	0.5256
DECR2	ENSG00000242612	3.52219	10630	56.9	0.2798
GNG10	ENSG00000242616	6.95237	8622	45.67	0.0036
RTL5	ENSG00000242732	9.80926	4792	54.99	0.4362
AP5Z1	ENSG00000242802	3.65115	18783	58.27	0.5257
ZNF709	ENSG00000242852	2.27705	52671	44.47	0.4611
RPL7P16	ENSG00000242899	2.17192	738	39.57	0.1981
EIF4EBP3	ENSG00000243056	3.35222	1915	55.77	-0.3595
MRPL33	ENSG00000243147	23.5535	216371	39.12	-0.1673
MICAL3	ENSG00000243156	3.31125	236913	49.78	0.5338
PPAN-P2RY11	ENSG00000243207	5.36976	8558	60.07	0.4334
PCDHAC2	ENSG00000243232	8.56598	45878	41.75	0.3819
AC010326.1	ENSG00000243234	4.40504	602	49.67	0.3212
STON1	ENSG00000243244	1.31314	69131	45.18	0.2296
PRAF2	ENSG00000243279	30.4864	2842	60.73	0.3154
KCTD7	ENSG00000243335	8.34811	20187	47.19	0.513
TICAM2	ENSG00000243414	7.3226	23984	38.23	0.4333
C4orf48	ENSG00000243449	84.1819	1978	69.21	0.0742
NAA80	ENSG00000243477	6.53889	3015	61.26	0.0539
AC005908.1	ENSG00000243507	1.73397	347	48.13	0.1115
TNFRSF6B	ENSG00000243509	2.89012	2033	65.03	-0.1189
RPL13AP22	ENSG00000243517	4.10424	606	57.1	0.0117
IL10RB	ENSG00000243646	2.97606	43821	46.78	0.3719
WDR92	ENSG00000243667	2.36788	34614	39.84	0.4654
NME2	ENSG00000243678	136.059	6310	52.09	0.0847
AC018638.5	ENSG00000243679	1.82377	754	67.24	0.2335
PLA2G4B	ENSG00000243708	2.5339	10373	60.49	0.0921
TTC4	ENSG00000243725	5.08856	26797	42.02	0.4687
TMEM35B	ENSG00000243749	3.2468	3819	51.77	-0.2875
JMJD7	ENSG00000243789	4.94642	9490	54.78	0.2857
MRPS6	ENSG00000243927	33.2182	69811	40.3	0.3227
ZNF512	ENSG00000243943	11.8979	40249	41.21	0.5047
ACY1	ENSG00000243989	7.15488	5858	57.27	-0.0666
NFS1	ENSG00000244005	5.83116	31304	46.44	0.3175
MT1P2	ENSG00000244020	4.30706	339	59	-0.3295
DDOST	ENSG00000244038	42.7014	9778	50.61	0.4557
TMEM199	ENSG00000244045	7.7759	6042	47.07	0.4758
DNAJC25-GNG10	ENSG00000244115	2.07607	38844	43.44	0.2293
P2RY11	ENSG00000244165	4.37917	3680	62.34	0.3154
TMEM141	ENSG00000244187	23.2904	1974	62.16	-0.2798
IFITM10	ENSG00000244242	8.91884	18190	55.18	-0.0496
DBNDD2	ENSG00000244274	64.4275	4554	55.82	-0.2031
ETV5	ENSG00000244405	8.87735	64005	42.69	0.2752
RBM12	ENSG00000244462	17.2232	16032	39.8	0.4589
SCARF2	ENSG00000244486	1.44971	13243	63.17	0.1085
ASPRV1	ENSG00000244617	1.77507	2177	55.49	0.2873
UBE2V1	ENSG00000244687	19.6991	34836	44.49	0.3553
HBB	ENSG00000244734	134.252	3932	37.64	-0.2159
CRYBB2	ENSG00000244752	2.80628	19307	47.64	-0.1443
N4BP2L2	ENSG00000244754	9.43597	106469	39.02	0.3659
ZNF585B	ENSG00000245680	1.40067	36575	42.21	0.5479
H2AFJ	ENSG00000246705	9.04832	3620	45.61	-0.127
AC008443.1	ENSG00000247049	5.06502	6040	46.27	0.1471
ZCCHC3	ENSG00000247315	12.5521	2752	55.56	0.4147
TWF2	ENSG00000247596	5.58621	18177	57.04	0.28
MARS2	ENSG00000247626	2.40188	3027	48.36	0.5076
AC091849.1	ENSG00000248126	2.37084	121	48.76	0.2445
AC010265.1	ENSG00000248350	1.8254	211	40.28	0.349
PCDHGB8P	ENSG00000248449	18.6529	2873	50.68	0.407
AC096759.1	ENSG00000248646	19.7358	73243	40.6	0.0965
C1orf213	ENSG00000249087	2.62373	2843	51.57	0.2829
HAUS5	ENSG00000249115	1.69978	12621	54.42	0.3651
AC010468.1	ENSG00000249318	5.70176	4281	39.94	-0.0615
ZNF564	ENSG00000249709	2.2776	26170	44.24	0.4615
ECSCR	ENSG00000249751	3.32217	14184	51.11	0.1145
HS3ST5	ENSG00000249853	4.42861	287460	37.56	0.2948
PDCD6	ENSG00000249915	9.49758	43354	51.3	0.1668
AP002748.2	ENSG00000250105	1.51789	1519	63.79	0.1628
PKD1P6	ENSG00000250251	1.77758	29323	61.72	0.2468
C8orf79	ENSG00000250305	4.37575	85862	41.39	0.3655
AC113404.1	ENSG00000250348	2.12375	25921	40.99	0.2473
CHCHD10	ENSG00000250479	40.705	2139	62.69	-0.2783
C4orf39	ENSG00000250486	1.60171	2175	39.77	0.4583
CDK3	ENSG00000250506	1.52765	5094	57.01	0.1444
ATP6V1E2	ENSG00000250565	2.00474	51828	44.74	0.0301
AC010442.2	ENSG00000250645	2.70145	407	59.46	0.2609
AC008629.2	ENSG00000250678	2.74412	483	44.72	0.3639
AC133961.1	ENSG00000251009	5.88357	4670	46.96	0.0055
SHANK3	ENSG00000251322	13.8183	58884	57.13	0.0293
ZNF550	ENSG00000251369	2.42826	24607	44.48	0.5263
AC135352.1	ENSG00000251468	3.40475	3814	43.42	0.3712
AC091849.2	ENSG00000251532	1.24962	7604	51.51	0.3601
MALAT1	ENSG00000251562	118.185	8829	40.56	-0.0965
AP002956.1	ENSG00000252119	1.77581	117	63.25	0.129
AC120042.2	ENSG00000253121	4.20777	923	35.75	0.3319
AC117834.1	ENSG00000253197	17.5973	82662	33.54	0.3926
TUG1	ENSG00000253352	16.3868	10151	42.03	0.5291
AC026407.1	ENSG00000253630	2.50163	204	34.31	0.3856
AC022893.1	ENSG00000253636	1.96301	10884	41.62	0.3938
SPHAR	ENSG00000253707	7.8775	181	32.04	-0.2531
PRKDC	ENSG00000253729	5.34128	187068	41.93	0.484
TPTE2P1	ENSG00000253771	1.41917	43811	41.61	0.2728
UTP14C	ENSG00000253797	4.40567	8910	41.96	0.5378
AC011676.2	ENSG00000254019	6.0628	2253	49.31	0.0316
LYN	ENSG00000254087	2.04827	134335	43.2	-0.0544
LRRC24	ENSG00000254402	20.1655	4646	63.09	0.36
AP001972.1	ENSG00000254429	1.97108	899	51.17	0.0182
AC068733.1	ENSG00000254443	4.30051	2469	49.94	0.171
AC103681.1	ENSG00000254497	2.57343	766	50.52	-0.0725
CHMP4A	ENSG00000254505	21.1563	4216	50.74	-0.1517
AF186192.1	ENSG00000254533	2.59359	572	55.42	0.347
MPV17L2	ENSG00000254858	5.98503	3731	59.56	0.0838
AP000880.1	ENSG00000255129	27.0262	36233	43.52	0.5066
AF235103.1	ENSG00000255164	2.80033	1924	47.82	0.4746
PCDHA3	ENSG00000255408	2.15845	211320	40.07	0.4597
AC044839.2	ENSG00000255426	2.41106	1773	45.29	-0.3797
AC027277.1	ENSG00000256013	3.37874	2643	49.3	-0.0456
CTSO	ENSG00000256043	2.3865	29793	38.3	-0.0542
C21orf119	ENSG00000256073	3.0212	831	54.63	-0.1969
AC135586.1	ENSG00000256108	9.58671	574	55.92	0.1235
HMBS	ENSG00000256269	3.63367	8684	50.91	0.0364
AC025423.1	ENSG00000256325	8.21039	436	37.61	0.4329
AL357673.1	ENSG00000256407	1.64296	67388	49.56	0.2901
DND1	ENSG00000256453	1.82606	2783	57.85	0.3114
SALL3	ENSG00000256463	1.93649	22403	46.05	0.1677
POLG2	ENSG00000256525	2.15175	19270	41.35	0.3607
C17orf100	ENSG00000256806	5.05367	41441	50.59	0.4692
SNRPEL1	ENSG00000256968	2.89852	279	40.86	0.2177
AL049844.1	ENSG00000257065	3.55445	37526	40.31	0.4149
KIAA1147	ENSG00000257093	4.75713	45439	43.52	0.381
LSM14A	ENSG00000257103	19.4698	57012	39.83	0.4456
ZNF271	ENSG00000257267	10.2249	38109	38.12	0.4173
PGBD3	ENSG00000257308	1.61475	1779	40.08	0.4989
AC068888.1	ENSG00000257337	53.0283	41567	47.06	0.355
ZNF625	ENSG00000257591	1.78714	14645	45.14	0.3692
AC124312.2	ENSG00000257647	3.18871	4312	36.34	0.1334
CNPY2	ENSG00000257727	32.3867	6278	48.93	0.1565
AL139023.1	ENSG00000257869	3.13544	100472	34.58	0.0026
CUX1	ENSG00000257923	5.05011	468055	48.61	0.3867
AC004801.3	ENSG00000257955	1.96194	5612	45.24	0.113
MAP1LC3B2	ENSG00000258102	5.63349	28502	44.51	0.333
AC025260.1	ENSG00000258271	2.24302	430	44.88	0.376
C17orf49	ENSG00000258315	39.798	3031	58.07	0.3214
AC138932.1	ENSG00000258354	1.94141	1459	55.24	0.2617
RTEL1	ENSG00000258366	2.16038	38444	59.63	0.2219
AL391152.1	ENSG00000258592	4.5419	46401	39.67	0.2815
AL160006.1	ENSG00000258634	1.61119	4216	53.13	0.4071
C14orf128	ENSG00000258655	4.06763	1848	46	-0.0651
RNASE4	ENSG00000258818	2.08694	16657	42.91	0.1032
AL390816.1	ENSG00000258842	10.9312	11637	40.62	0.249
AL358333.1	ENSG00000258854	92.2422	4700	41.91	0.1311
CCDC45	ENSG00000258890	2.40703	35597	40.61	0.2854
TUBB3	ENSG00000258947	484.056	17370	58.5	0.3917
TMEM179	ENSG00000258986	8.55167	130970	53.82	0.2363
BX927359.1	ENSG00000259037	17.0389	827	61.67	0.1035
AC114546.1	ENSG00000259181	16.9237	9576	44.19	0.3295
AC013356.3	ENSG00000259364	4.02157	1196	53.43	0.0845
AC011270.1	ENSG00000259413	10.5232	583	36.36	0.0376
THTPA	ENSG00000259431	8.98748	4284	54.2	0.1126
MRPL46	ENSG00000259494	12.5276	7914	40.93	0.1192
AC079328.2	ENSG00000259627	5.67446	1887	39.75	0.4003
C15orf37	ENSG00000259642	1.50434	4223	56.17	0.2336
AC009996.1	ENSG00000259659	2.18978	1360	46.69	0.4517
AC009065.1	ENSG00000259780	55.1021	1225	66.37	0.467
AC018845.1	ENSG00000259821	35.1841	30873	45.27	0.3654
Z97653.1	ENSG00000259840	8.8875	532	65.04	-0.0087
RBM15B	ENSG00000259956	23.1231	6624	55.81	0.5044
AC068987.1	ENSG00000260122	10.4028	896	38.73	0.1201
C9orf4	ENSG00000260230	8.55295	36957	42.23	0.3759
AC009041.1	ENSG00000260496	4.94144	9776	59.29	0.0431
AC132872.1	ENSG00000260563	4.6657	1195	47.36	0.1294
AC092338.1	ENSG00000260635	1.32031	3927	40.13	0.2736
AC009113.2	ENSG00000260659	1.27968	1886	45.92	-0.0029
AC010536.2	ENSG00000260671	2.16007	7936	50.67	0.4203
XKR7	ENSG00000260903	3.97395	35237	51.79	0.4753
CCPG1	ENSG00000260916	8.99905	68479	40.36	0.1423
AL441883.1	ENSG00000261071	14.072	1045	54.16	0.0485
BOP1	ENSG00000261236	2.70291	29394	62.31	0.4405
AC021016.1	ENSG00000261338	9.44224	2048	44.97	-0.4896
AC135048.1	ENSG00000261487	65.0613	8126	55.13	0.1647
AC073878.1	ENSG00000261570	6.97119	51226	43.33	0.5345
AC010531.3	ENSG00000261592	2.05846	3592	44.79	-0.0612
Z92544.1	ENSG00000261659	5.36668	3554	56.81	0.5007
SCRT1	ENSG00000261678	20.9815	5918	66.53	0.2155
AC120024.2	ENSG00000262000	4.68402	175	45.14	0.2459
AC005696.1	ENSG00000262050	3.24992	525	57.9	0.3806
AC127496.3	ENSG00000262313	20.0202	1616	60.4	0.4468
AC108134.3	ENSG00000262370	1.75335	10201	47.76	0.1513
AC007613.1	ENSG00000262420	1.59466	2597	56.49	0.3617
AC027763.1	ENSG00000262503	1.26383	720	39.03	-0.2252
SPON1	ENSG00000262655	6.05416	305411	41.98	0.0833
OVCA2	ENSG00000262664	21.3532	1404	58.97	0.3013
AC012676.1	ENSG00000262712	6.37837	1949	63.11	0.2803
MRPL12	ENSG00000262814	34.0663	4151	57.65	-0.0313
FAM58A	ENSG00000262919	13.1287	12121	56.23	-0.0148
AC005921.2	ENSG00000262967	7.3829	2002	41.96	0.3257
AC124319.1	ENSG00000262979	1.23982	983	50.25	0.3576
GTF2I	ENSG00000263001	29.8695	110462	43.08	0.5146
AC090616.1	ENSG00000263369	2.47842	7796	43.01	0.3745
AC129492.2	ENSG00000263427	5.899	1397	47.1	0.2965
AC024619.2	ENSG00000263613	1.76067	1211	50.78	-0.0471
AC015813.1	ENSG00000264112	2.00222	5812	40.9	-0.0475
AP001496.1	ENSG00000264254	3.09131	7269	39.5	0.39
NOTCH2NL	ENSG00000264343	4.6719	82824	39.19	-0.2344
DYNLL2	ENSG00000264364	117.054	12124	49	0.2498
AC005544.1	ENSG00000264491	45.5985	1810	54.2	0.3763
OTUD7B	ENSG00000264522	2.82964	72915	42.48	-0.0787
C18orf18	ENSG00000264575	3.62251	1875	54.56	0.3808
AC005332.1	ENSG00000265100	10.7511	1310	57.86	0.2444
RBM8A	ENSG00000265241	27.944	9965	46.78	0.3662
AC132812.1	ENSG00000265298	1.79487	892	52.47	0.0712
TIMM23	ENSG00000265354	6.8696	31254	40.13	0.1374
RNF115	ENSG00000265491	6.87562	85228	41.92	0.3096
ZNF488	ENSG00000265763	3.66541	18798	49.61	0.0207
TXNIP	ENSG00000265972	29.5803	4145	42.39	0.325
SRGAP2	ENSG00000266028	15.6441	261099	42.75	0.4718
BAHCC1	ENSG00000266074	2.58766	70876	63.19	0.4462
RASSF5	ENSG00000266094	1.59224	81918	48.2	0.075
STRADA	ENSG00000266173	8.29928	59651	48.88	0.5208
NCOA4	ENSG00000266412	26.6123	25627	41.24	0.4042
C17orf51	ENSG00000266466	4.00674	9813	41.89	0.3944
MRPS21	ENSG00000266472	123.546	15119	46.47	0.053
GDF10	ENSG00000266524	3.06821	13381	52.96	0.0869
AC021534.1	ENSG00000266711	4.92792	3681	59.49	0.1403
AC005262.1	ENSG00000266944	23.5546	682	57.33	0.3973
FXYD1	ENSG00000266964	56.4144	4286	61.01	-0.4774
AC100793.2	ENSG00000267042	1.62046	2058	58.21	0.2756
AC040977.2	ENSG00000267047	132.738	33921	50.1	-0.0726
C17orf65	ENSG00000267080	1.78497	10756	56.18	0.353
AC008735.1	ENSG00000267096	6.83289	1438	57.93	0.4819
AC006116.3	ENSG00000267145	8.55154	361	46.54	0.4922
AP005482.2	ENSG00000267249	3.44536	720	36.39	-0.1248
AC027307.2	ENSG00000267317	2.16021	911	56.31	0.4323
AC015936.1	ENSG00000267334	1.31711	1028	49.61	0.2935
AC011471.1	ENSG00000267415	32.7868	187	50.27	0.458
AC011477.3	ENSG00000267581	1.56176	60679	41.76	0.1775
AC004223.3	ENSG00000267618	1.70679	110145	44.43	0.5029
FDX1L	ENSG00000267673	21.5898	5971	52.77	-0.176
ZNF224	ENSG00000267680	5.38587	15548	39.97	0.5148
AC087645.2	ENSG00000267737	4.89151	32070	53.71	0.1586
LIN37	ENSG00000267796	10.477	6159	54.65	0.2556
NDUFA7	ENSG00000267855	51.4266	12608	52.34	-0.2371
C14orf162	ENSG00000267909	5.2865	5073	62.23	0.4781
AC004466.1	ENSG00000268069	2.55474	1080	57.69	0.0832
AC078899.2	ENSG00000268461	1.52664	1032	36.63	0.3878
AC008403.1	ENSG00000268465	1.34962	6595	55.97	0.197
AP003680.1	ENSG00000268635	2.86924	3660	51.5	0.4684
AC092070.2	ENSG00000269001	3.44383	17412	44.81	-0.0192
AC008622.1	ENSG00000269014	1.54728	1546	51.03	0.2352
AC010618.2	ENSG00000269161	3.1094	2236	47.81	-0.0013
MAGIX	ENSG00000269313	1.8557	5920	58.87	-0.0788
IKBKG	ENSG00000269335	2.91242	23848	56.86	0.3186
TMEM185A	ENSG00000269556	4.49151	35357	42.64	0.531
EGLN2	ENSG00000269858	24.7832	9439	59.14	0.4044
AC010326.3	ENSG00000269867	2.44376	1135	46.52	0.2144
AC022382.1	ENSG00000269886	2.68253	336	44.64	0.1391
AC026691.1	ENSG00000270021	28.2804	2017	53.5	0.3256
AC125494.3	ENSG00000270068	9.59413	455	34.51	0.4976
AP000769.2	ENSG00000270117	68.2001	396	52.78	-0.0743
AL121758.1	ENSG00000270299	10.7988	29175	53.26	0.0332
AC068733.2	ENSG00000270435	8.57591	1418	37.87	0.1724
TAF15	ENSG00000270647	48.0123	150825	46.76	0.338
AC022400.3	ENSG00000270808	1.3977	286	58.04	0.3398
RASL10B	ENSG00000270885	14.9986	11883	54.99	0.0115
AC011475.1	ENSG00000271010	9.88483	965	49.43	-0.0727
AL512631.1	ENSG00000271046	1.5276	840	45.95	0.3179
SRXN1	ENSG00000271303	6.37584	6586	52.1	0.0893
MMP28	ENSG00000271447	3.15125	39459	49.57	-0.1868
LIX1L	ENSG00000271601	8.34972	24595	43.62	0.4391
AC005632.4	ENSG00000271609	1.41194	308	57.47	0.3374
AC026740.1	ENSG00000271781	1.45037	791	61.31	-0.0602
AC021860.1	ENSG00000271958	3.20253	1173	45.18	0.4233
ANKRD34A	ENSG00000272031	12.2183	5135	55.93	0.23
GTF2H5	ENSG00000272047	35.487	30995	40.89	0.1608
AC090186.1	ENSG00000272076	22.5493	572	32.69	-0.1408
NUDT3	ENSG00000272325	64.4792	112991	42.12	0.4969
POM121C	ENSG00000272391	2.66178	69514	45.74	0.5642
CD24	ENSG00000272398	231.672	5797	50.84	0.4202
AL365181.3	ENSG00000272405	1.92326	3222	56.86	0.1291
AL353588.1	ENSG00000272442	11.6744	105764	47.16	0.3245
MUSTN1	ENSG00000272573	9.84478	1906	57.08	-0.4045
ZNF595	ENSG00000272602	2.26564	34923	38.32	0.4632
DOC2B	ENSG00000272636	10.5339	38862	56.45	0.3688
PCDHB16	ENSG00000272674	1.43307	5001	44.75	0.5321
AC004471.2	ENSG00000272682	2.58096	4141	58.3	0.4693
AC093726.1	ENSG00000272760	3.09561	963	34.79	0.0994
AL022328.1	ENSG00000272836	13.647	478	60.88	-0.1762
DCP1A	ENSG00000272886	3.16398	64158	41.18	0.5318
AC018648.1	ENSG00000272905	2.75085	668	35.03	0.2576
AC018635.2	ENSG00000272915	4.32386	364	54.4	0.2806
AC092171.4	ENSG00000272953	1.82148	632	54.91	0.3391
AC012360.3	ENSG00000272994	2.57111	3449	41.14	0.3107
C2orf15	ENSG00000273045	1.23778	9963	42.31	0.185
GRIN2B	ENSG00000273079	3.41418	544061	40.62	0.3859
AL355312.3	ENSG00000273132	8.62705	731	47.47	0.2835
AL022328.2	ENSG00000273137	16.2359	1082	64.14	0.3399
SNURF	ENSG00000273173	167.527	22865	40.75	0.0754
AC093726.2	ENSG00000273183	1.38545	679	44.33	0.1541
AP000350.6	ENSG00000273295	110	5637	50.47	-0.1428
AL355488.1	ENSG00000273373	1.77247	2850	34.98	0.2945
AC005005.3	ENSG00000273387	1.62271	1410	57.52	0.3241
CCDC49	ENSG00000273559	4.48689	24915	47.69	0.4606
C17orf96	ENSG00000273604	2.96297	3255	64.06	0.017
ZNHIT3	ENSG00000273611	28.6943	12682	45.77	0.1091
LHX1	ENSG00000273706	1.57909	7828	57.79	0.0787
CYFIP1	ENSG00000273749	7.14053	114012	48.83	0.4492
HIST1H2BG	ENSG00000273802	1.66703	1534	48.76	0.1271
NOL12	ENSG00000273899	13.6697	11804	54.42	0.2596
AC024909.1	ENSG00000274021	10.3282	2257	55.34	0.143
GATSL1	ENSG00000274070	6.47274	66824	52.97	0.4725
SNORD1C	ENSG00000274091	7.95311	78	44.87	0.3761
C17orf103	ENSG00000274180	2.23423	14541	58.51	0.4448
SOCS7	ENSG00000274211	6.83706	53750	45.25	0.5335
WBSCR16	ENSG00000274523	4.93772	47107	51.13	0.3701
AL117190.3	ENSG00000274884	16.5078	87	68.97	-0.0968
AC006449.1	ENSG00000274996	18.5786	1653	58.38	0.172
MLLT6	ENSG00000275023	8.16903	24523	56.46	0.2796
SMEK2	ENSG00000275052	10.4479	71589	38.14	0.4505
AP1GBP1	ENSG00000275066	4.33782	94666	40.77	0.5626
NUDT18	ENSG00000275074	3.52365	2546	63.12	-0.1623
ZNF2	ENSG00000275111	1.95553	18886	44.65	0.5178
AL117190.4	ENSG00000275134	44.0239	122	58.2	0.0019
LENG9	ENSG00000275183	1.47659	2047	66.15	0.3668
AC092111.1	ENSG00000275367	1.47377	3358	48.36	0.2275
AATF	ENSG00000275700	11.7947	107918	40.49	0.4054
AC010538.1	ENSG00000275734	5.44491	13737	45.8	0.1727
ARHGAP23	ENSG00000275832	13.3885	93106	55.44	0.3463
TUBGCP5	ENSG00000275835	2.5565	56381	43.31	0.4214
DUSP14	ENSG00000276023	17.5904	23611	46.16	0.1686
UHRF1	ENSG00000276043	1.90543	59075	52.99	0.2032
ORAI1	ENSG00000276045	4.13197	16128	53.67	0.1114
TADA2L	ENSG00000276234	3.26784	72840	42.79	0.5098
PIP5K2B	ENSG00000276293	48.0523	34438	49.36	0.5687
AC025287.3	ENSG00000276523	93.6391	501	51.3	0.4931
AC004696.1	ENSG00000276578	30.0546	8358	39.34	0.2869
DACH1	ENSG00000276644	4.19447	429239	33.94	0.2016
AC124319.2	ENSG00000276863	1.36931	526	50.76	0.2815
AC009041.3	ENSG00000276931	9.50091	638	44.83	0.0478
GSTTP1	ENSG00000276950	1.66719	7053	53.34	-0.0485
AL590099.1	ENSG00000276958	3.87224	138	47.83	0.0095
HIST1H4E	ENSG00000276966	4.99067	1487	45.8	-0.0317
HIST1H2AE	ENSG00000277075	2.22325	509	56.19	0.1423
PIGW	ENSG00000277161	1.58627	4324	44.87	0.3889
PCGF2	ENSG00000277258	25.2069	15920	57.07	0.4521
AC010654.1	ENSG00000277369	9.10409	808	58.79	0.235
MARCKS	ENSG00000277443	179.92	6131	48.52	0.3731
ZNF670	ENSG00000277462	2.78803	44175	41.13	0.3907
GPIHBP1	ENSG00000277494	2.98434	3953	63.39	-0.1797
NEFL	ENSG00000277586	182.659	5767	44.3	0.0821
GSTT1	ENSG00000277656	11.276	8542	52.24	-0.0645
PSMB3	ENSG00000277791	70.1395	11485	49.04	0.1255
CISD3	ENSG00000277972	18.6784	5265	56.79	-0.3136
DDX52	ENSG00000278053	3.49302	33708	39.55	0.3888
ZNF8	ENSG00000278129	3.53821	23837	48.32	0.505
SSTR3	ENSG00000278195	1.40192	8241	58.85	0.0055
PRICKLE4	ENSG00000278224	1.43859	6671	55.24	0.1283
GGNBP2	ENSG00000278311	13.5834	44937	42.08	0.4767
ZNF229	ENSG00000278318	2.53126	31060	41.83	0.4831
DHRS11	ENSG00000278535	6.14997	8926	54.25	-0.0261
ACACA	ENSG00000278540	6.77688	321845	41.28	0.5556
MRM1	ENSG00000278619	1.47089	7382	52.61	0.2395
MRPL45	ENSG00000278845	11.5849	26195	45.17	0.3737
AP001362.1	ENSG00000279093	3.53829	124	44.35	-0.1564
AC020763.2	ENSG00000279122	12.7692	1255	54.58	0.0846
AC008522.1	ENSG00000279232	17.3418	2906	43.94	0.4068
AC090772.4	ENSG00000279332	2.47538	362	34.25	-0.1385
CR392039.3	ENSG00000279501	3.01393	22175	41.52	-0.0977
AC004877.2	ENSG00000280149	3.43007	599	43.74	0.4885
PCDH20	ENSG00000280165	4.13801	5838	44.3	0.0585
AC025262.1	ENSG00000280181	3.15215	1056	45.36	-0.0751
C16orf53	ENSG00000280789	14.0444	6338	53.8	0.2746
AC115090.1	ENSG00000282205	14.3473	2051	56.8	0.3872
AC008038.1	ENSG00000283041	63.4702	1314	54.34	0.2803
AC068587.4	ENSG00000283674	2.79301	197896	45.42	0.1737
SCO2	ENSG00000284194	23.5294	2894	67.21	0.0945
C2orf81	ENSG00000284308	2.45716	7416	53.17	0.1974
TBCE	ENSG00000284770	5.28792	85084	44.21	0.3623
AL358113.1	ENSG00000285130	9.41159	219441	44.06	-0.2111
AC022506.1	ENSG00000285133	163.046	2769	50.13	-0.0646
AC092153.1	ENSG00000285155	2.29112	129908	41.32	0.0454
AL133410.3	ENSG00000285645	4.09965	15773	49.24	0.2679
BX322557.2	ENSG00000286262	14.782	3036	63.83	0.4538
AC022387.2	ENSG00000286373	5.49076	25098	41.23	-0.1964
AL591845.1	ENSG00000286379	2.79751	5777	49.9	0.1032
AC084018.3	ENSG00000286586	3.55019	2194	48.68	0.2358
AC104841.1	ENSG00000286588	23.7784	706	48.87	0.4727
AC119673.2	ENSG00000286619	81.6906	82761	42.83	0.4104
AC008532.1	ENSG00000286669	20.3448	628	57.64	0.1045
AC008969.2	ENSG00000286949	1.82568	8895	50.7	0.4793
AL022162.1	ENSG00000287024	22.4436	2461	48.92	0.3582
AC106818.2	ENSG00000287180	7.51765	53399	37.14	0.2121
AC120194.1	ENSG00000287230	5.29909	10594	44.89	-0.0625
AL133445.3	ENSG00000287310	3.69381	2031	46.28	0.4846
AC051635.1	ENSG00000287673	10.4324	19005	41.43	0.1937
AL031289.2	ENSG00000287743	4.00945	7633	55.12	0.4386
AL137026.3	ENSG00000287901	2.54754	13433	41.23	0.134
AC136297.1	ENSG00000287935	65.0429	3819	55.22	-0.1452
AP002985.1	ENSG00000288538	5.05348	2095	48.16	0.4122
C8orf44	ENSG00000288596	1.44257	17950	40.76	0.1691
AL031178.1	ENSG00000288614	11.0562	120	50	0.1673
CDR1	ENSG00000288642	189.35	789	44.11	0.2267

### Sheet: mRNA_Abundance (RPKM)
Supplemental_Table_S1. List of total genes and hcASDs included in this study.
mRNA_Abundance (RPKM) ranked
Gene_Symbol	Ensembl_Gene_ID	mRNA_Abundance (RPKM)	Co-expression_Coefficient_with_hcASDs
MKX	ENSG00000150051	1.23244	0.099
XPO4	ENSG00000132953	1.23362	0.4652
FST	ENSG00000134363	1.23417	0.1481
B3GNT9	ENSG00000237172	1.23547	-0.0913
VPS13B	ENSG00000132549	1.23566	0.5435
NEMP1	ENSG00000166881	1.2369	0.2879
SOX17	ENSG00000164736	1.23699	-0.1359
EPG5	ENSG00000152223	1.23753	0.5777
C2orf15	ENSG00000273045	1.23778	0.185
TTC7A	ENSG00000068724	1.23976	0.1131
AC124319.1	ENSG00000262979	1.23982	0.3576
CCDC142	ENSG00000135637	1.23995	0.4592
THAP6	ENSG00000174796	1.24006	0.4072
UNC93B1	ENSG00000110057	1.24013	-0.1977
PIEZO1	ENSG00000103335	1.24072	-0.1345
SLC9B1	ENSG00000164037	1.24084	0.1358
C10orf82	ENSG00000165863	1.24094	0.2627
LRP1B	ENSG00000168702	1.24161	0.3958
EAF2	ENSG00000145088	1.24179	-0.3873
TNFSF9	ENSG00000125657	1.24224	0.0672
FAM183A	ENSG00000186973	1.24227	-0.0307
ADA2	ENSG00000093072	1.24236	0.1735
SLC6A13	ENSG00000010379	1.24486	-0.1164
ART3	ENSG00000156219	1.24499	-0.0885
PLK4	ENSG00000142731	1.24514	0.2247
TRPM4	ENSG00000130529	1.24545	0.1623
PRPH2	ENSG00000112619	1.24646	0.3605
ARSG	ENSG00000141337	1.24651	0.139
ZNF283	ENSG00000167637	1.24718	0.3888
STK17B	ENSG00000081320	1.2478	0.0627
SGO2	ENSG00000163535	1.24813	0.1675
ETV4	ENSG00000175832	1.24957	-0.069
AC091849.2	ENSG00000251532	1.24962	0.3601
GEM	ENSG00000164949	1.25253	0.0241
SETD9	ENSG00000155542	1.25295	-0.2504
DPF3	ENSG00000205683	1.25343	0.1758
FAM120C	ENSG00000184083	1.2538	0.3546
NEUROG1	ENSG00000181965	1.25541	0.1424
CRYGS	ENSG00000213139	1.25672	-0.0713
DPH6	ENSG00000134146	1.25694	0.156
CD27	ENSG00000139193	1.25737	-0.0111
THAP9	ENSG00000168152	1.25864	0.2978
CEP83	ENSG00000173588	1.25929	0.2137
TRAF3IP2	ENSG00000056972	1.25935	-0.216
CD58	ENSG00000116815	1.26034	-0.2475
SCAND2	ENSG00000176700	1.2606	0.2973
MYSM1	ENSG00000162601	1.26105	0.4738
MTX3	ENSG00000177034	1.26114	0.324
DHX58	ENSG00000108771	1.26128	-0.299
STAT4	ENSG00000138378	1.26133	-0.0007
ZNF44	ENSG00000197857	1.2618	0.4797
ZNF699	ENSG00000196110	1.262	0.4872
ERO1B	ENSG00000086619	1.26206	0.2847
C6orf52	ENSG00000137434	1.26257	-0.0081
FAM111A	ENSG00000166801	1.26302	0.1882
BUB1B	ENSG00000156970	1.2632	0.1873
AC027763.1	ENSG00000262503	1.26383	-0.2252
METTL8	ENSG00000123600	1.26495	0.4246
MTF1	ENSG00000188786	1.26531	0.5301
CCDC157	ENSG00000187860	1.26538	0.3717
USP37	ENSG00000135913	1.2655	0.4832
ICOSLG	ENSG00000160223	1.26677	-0.0779
SQOR	ENSG00000137767	1.26707	-0.2316
SNTB1	ENSG00000172164	1.26709	-0.0338
TUBD1	ENSG00000108423	1.26756	0.269
IL27RA	ENSG00000104998	1.26801	0.3724
LNPEP	ENSG00000113441	1.26844	0.283
NEK3	ENSG00000136098	1.26854	0.2337
COL11A1	ENSG00000060718	1.26856	0.2083
CARD10	ENSG00000100065	1.26872	0.2967
NFXL1	ENSG00000170448	1.27062	0.5174
TRADD	ENSG00000102871	1.27075	-0.1801
SCLT1	ENSG00000151466	1.27109	0.2863
VSIG10L	ENSG00000186806	1.2713	0.2385
FRMD6	ENSG00000139926	1.27195	0.2349
TCP10L	ENSG00000242220	1.27349	0.1717
GNB3	ENSG00000111664	1.2735	0.1203
ZNF57	ENSG00000171970	1.27464	0.373
SLC22A18	ENSG00000110628	1.27465	-0.0129
SLC13A3	ENSG00000158296	1.2756	0.2069
MET	ENSG00000105976	1.27578	0.1147
WWC2	ENSG00000151718	1.27626	0.359
TAF8	ENSG00000137413	1.27691	0.17
BARD1	ENSG00000138376	1.2771	0.317
PDE7B	ENSG00000171408	1.27727	0.0579
FADS6	ENSG00000172782	1.27845	0.0229
TET1	ENSG00000138336	1.27863	0.3424
POLA1	ENSG00000101868	1.27866	0.297
PRX	ENSG00000105227	1.27904	0.1069
C8orf48	ENSG00000164743	1.27919	0.2923
ZNF311	ENSG00000197935	1.2795	0.3892
SIX5	ENSG00000177045	1.2795	0.1091
AC009113.2	ENSG00000260659	1.27968	-0.0029
USP9Y	ENSG00000114374	1.28062	0.2602
MIS18BP1	ENSG00000129534	1.28093	0.2137
FGF18	ENSG00000156427	1.28105	0.3241
SNTG1	ENSG00000147481	1.28209	0.1452
TTC30B	ENSG00000196659	1.28263	0.2793
PPP1R3G	ENSG00000219607	1.28266	-0.2458
CLCN2	ENSG00000114859	1.2828	0.2097
IDE	ENSG00000119912	1.28281	0.4708
NOC3L	ENSG00000173145	1.28323	0.3018
ACY3	ENSG00000132744	1.28352	0.0009
FZD10	ENSG00000111432	1.28397	0.085
CHODL	ENSG00000154645	1.28462	0.1062
SNTB2	ENSG00000168807	1.28489	0.3745
C1QTNF6	ENSG00000133466	1.28536	0.3166
CHRNE	ENSG00000108556	1.2864	0.2748
TRAF5	ENSG00000082512	1.28653	0.2281
CENPL	ENSG00000120334	1.28765	0.2582
DFFB	ENSG00000169598	1.28771	0.4717
CEP85L	ENSG00000111860	1.28776	0.4709
TRABD2A	ENSG00000186854	1.28793	-0.0411
SMAGP	ENSG00000170545	1.2899	-0.0038
PRXL2C	ENSG00000158122	1.29095	-0.1099
ADGRL4	ENSG00000162618	1.29141	-0.0187
WWC3	ENSG00000047644	1.29168	0.2324
INTU	ENSG00000164066	1.29381	0.2731
GPR83	ENSG00000123901	1.29601	0.0711
IRX1	ENSG00000170549	1.29654	0.0781
CD4	ENSG00000010610	1.29656	0.0332
UTRN	ENSG00000152818	1.29673	0.2029
TRIM25	ENSG00000121060	1.29728	0.1025
IL1RAP	ENSG00000196083	1.29759	0.1089
LRRC6	ENSG00000129295	1.29762	0.0838
SPICE1	ENSG00000163611	1.29865	0.2912
TRIM21	ENSG00000132109	1.30071	-0.0675
PCDHA5	ENSG00000204965	1.30192	0.3709
RARG	ENSG00000172819	1.30235	0.1207
TRIM22	ENSG00000132274	1.3046	-0.1681
DSE	ENSG00000111817	1.30464	0.3065
PIP5KL1	ENSG00000167103	1.30521	0.1538
IL13RA2	ENSG00000123496	1.30528	0.0629
LAMA5	ENSG00000130702	1.30557	0.1418
EYA3	ENSG00000158161	1.30635	0.4668
GRIP2	ENSG00000144596	1.30771	0.2838
ERMAP	ENSG00000164010	1.30789	0.1941
MEGF11	ENSG00000157890	1.30804	0.1499
CC2D2A	ENSG00000048342	1.30877	0.3412
SLC22A6	ENSG00000197901	1.30895	0.0136
HLA-G	ENSG00000204632	1.3114	-0.2992
ZBTB7C	ENSG00000184828	1.31251	0.1166
STON1	ENSG00000243244	1.31314	0.2296
SLC8B1	ENSG00000089060	1.3141	0.0293
TMSB4Y	ENSG00000154620	1.3145	0.1223
ARAP3	ENSG00000120318	1.31451	0.2773
DENND6A	ENSG00000174839	1.31488	0.4122
GSDMB	ENSG00000073605	1.31524	0.0379
ENPP6	ENSG00000164303	1.31594	-0.0926
AL109918.1	ENSG00000216775	1.31618	-0.0288
ZNF519	ENSG00000175322	1.31659	0.3774
AC015936.1	ENSG00000267334	1.31711	0.2935
ITSN2	ENSG00000198399	1.31712	0.1651
MSRB3	ENSG00000174099	1.31716	-0.0844
TGFBI	ENSG00000120708	1.31828	0.0356
TMEM241	ENSG00000134490	1.31914	0.4906
RDH10	ENSG00000121039	1.31928	0.0876
PCDHB12	ENSG00000120328	1.31967	0.5238
CBWD1	ENSG00000172785	1.31993	0.0985
KATNIP	ENSG00000047578	1.32014	0.4934
AC092338.1	ENSG00000260635	1.32031	0.2736
CD93	ENSG00000125810	1.32072	0.3565
GRM8	ENSG00000179603	1.32126	0.1205
TRMT13	ENSG00000122435	1.32129	0.2543
AC012123.1	ENSG00000228835	1.32259	0.2933
TMEM221	ENSG00000188051	1.32261	-0.0251
SSPN	ENSG00000123096	1.3232	-0.0836
DUSP9	ENSG00000130829	1.32421	0.2761
ZFAND4	ENSG00000172671	1.32457	0.3022
TNNI3K	ENSG00000116783	1.32549	0.2501
KIAA1958	ENSG00000165185	1.32581	0.3313
CCDC93	ENSG00000125633	1.32702	0.481
CCR10	ENSG00000184451	1.32722	-0.1
DGKI	ENSG00000157680	1.3278	0.5043
ACAD11	ENSG00000240303	1.32826	0.1788
MFSD14C	ENSG00000196312	1.32856	0.3669
ATG10	ENSG00000152348	1.32889	0.0154
CFD	ENSG00000197766	1.3292	-0.1108
CENPP	ENSG00000188312	1.32952	0.0696
FKTN	ENSG00000106692	1.33033	0.5159
LCNL1	ENSG00000214402	1.33068	-0.2134
FPR1	ENSG00000171051	1.33106	-0.0044
ADAMTS3	ENSG00000156140	1.3312	0.259
RABL2A	ENSG00000144134	1.33121	0.3908
FUT1	ENSG00000174951	1.33121	0.1003
ZNF101	ENSG00000181896	1.33156	0.2983
KIF7	ENSG00000166813	1.33162	0.4121
ZFYVE26	ENSG00000072121	1.33163	0.5546
PCDHB3	ENSG00000113205	1.33225	0.494
PTPRB	ENSG00000127329	1.33356	-0.0487
PRDM11	ENSG00000019485	1.33371	0.3685
PDPR	ENSG00000090857	1.33442	0.4551
DYNLRB2	ENSG00000168589	1.33487	-0.0972
ACAP2	ENSG00000114331	1.33523	0.3681
PROS1	ENSG00000184500	1.33607	0.1205
C19orf81	ENSG00000235034	1.33614	-0.0854
MID2	ENSG00000080561	1.33625	0.2642
ZDHHC11B	ENSG00000206077	1.33655	0.0974
KCNH5	ENSG00000140015	1.33733	0.1449
HERC6	ENSG00000138642	1.33896	-0.1275
TANC1	ENSG00000115183	1.33941	0.0667
FLNC	ENSG00000128591	1.34009	0.1197
HDX	ENSG00000165259	1.34093	0.4731
EMILIN3	ENSG00000183798	1.34206	0.1659
BEND3	ENSG00000178409	1.3422	0.4611
TP53TG5	ENSG00000124251	1.34262	0.2932
HCRTR1	ENSG00000121764	1.34342	0.1225
SLC13A5	ENSG00000141485	1.34423	-0.2884
HSD3B7	ENSG00000099377	1.34518	0.0137
PWWP3B	ENSG00000157502	1.34528	0.0561
GPSM3	ENSG00000213654	1.34541	-0.1568
CCNE2	ENSG00000175305	1.347	0.1049
PCDH12	ENSG00000113555	1.34755	0.3706
GASK1A	ENSG00000144649	1.34771	0.0181
GSTT2	ENSG00000099984	1.3479	-0.1636
FKBP14	ENSG00000106080	1.34914	0.1979
C3orf47	ENSG00000206417	1.34931	0.0149
AC008403.1	ENSG00000268465	1.34962	0.197
FAM185A	ENSG00000222011	1.35054	0.3716
MALT1	ENSG00000172175	1.35068	0.4358
IL3RA	ENSG00000185291	1.35104	0.0311
LOX	ENSG00000113083	1.35224	0.2007
CEP192	ENSG00000101639	1.35237	0.3599
SLC16A8	ENSG00000100156	1.35242	0.0248
RALGAPA1	ENSG00000174373	1.35322	0.5162
ZBED3	ENSG00000132846	1.35524	0.3334
CDH15	ENSG00000129910	1.35626	0.0235
SAMD12	ENSG00000177570	1.35668	0.1876
ISL1	ENSG00000016082	1.35728	0.0842
LRRC29	ENSG00000125122	1.35747	-0.2627
CDC6	ENSG00000094804	1.35867	0.1544
LRR1	ENSG00000165501	1.35894	0.1601
SBNO2	ENSG00000064932	1.35949	0.4067
NOTCH4	ENSG00000204301	1.35956	0.0153
AVP	ENSG00000101200	1.36016	-0.0056
JHY	ENSG00000109944	1.36099	0.4245
FGGY	ENSG00000172456	1.3628	-0.3128
FANCI	ENSG00000140525	1.36303	0.1787
TMEM229A	ENSG00000234224	1.36368	-0.106
DUSP19	ENSG00000162999	1.36427	0.3422
GCNT1	ENSG00000187210	1.36458	0.1999
POC1B	ENSG00000139323	1.36481	0.201
ZKSCAN3	ENSG00000189298	1.36494	0.4958
MORN5	ENSG00000185681	1.36502	-0.0801
ZFHX4	ENSG00000091656	1.36513	0.2284
C10orf85	ENSG00000177234	1.36632	0.0742
NKAPL	ENSG00000189134	1.36803	0.1578
NUDT17	ENSG00000186364	1.36892	0.0401
AC124319.2	ENSG00000276863	1.36931	0.2815
TEAD1	ENSG00000187079	1.37078	0.252
HAS1	ENSG00000105509	1.37192	0.0288
NRG2	ENSG00000158458	1.37285	0.1056
SLC39A4	ENSG00000147804	1.37306	0.0588
RNF213	ENSG00000173821	1.37309	0.2591
KIF19	ENSG00000196169	1.37441	-0.1387
MDN1	ENSG00000112159	1.37509	0.4425
TRIM45	ENSG00000134253	1.3752	0.319
NDST3	ENSG00000164100	1.37537	0.3001
JAK2	ENSG00000096968	1.37642	0.4534
TGFA	ENSG00000163235	1.37646	0.1297
APOL3	ENSG00000128284	1.37708	-0.3206
ABCC1	ENSG00000103222	1.37713	0.5386
C19orf54	ENSG00000188493	1.37716	0.3153
TENM1	ENSG00000009694	1.37739	0.2437
AMIGO3	ENSG00000176020	1.37756	0.3679
TTC31	ENSG00000115282	1.37763	0.3609
CLGN	ENSG00000153132	1.37776	0.2192
CPM	ENSG00000135678	1.37923	-0.1689
N4BP2	ENSG00000078177	1.37978	0.428
PARP4	ENSG00000102699	1.38106	0.1351
ATP10A	ENSG00000206190	1.38148	-0.2009
AC093726.2	ENSG00000273183	1.38545	0.1541
DCAF17	ENSG00000115827	1.38654	0.4894
ADARB2	ENSG00000185736	1.38738	0.0387
FAM117A	ENSG00000121104	1.38741	0.1705
ASCC3	ENSG00000112249	1.38798	0.4294
MOV10	ENSG00000155363	1.38859	0.0085
CYP4V2	ENSG00000145476	1.3894	-0.0742
REEP4	ENSG00000168476	1.38997	0.1599
GINS3	ENSG00000181938	1.39011	0.2074
ITGB2	ENSG00000160255	1.3917	0.1328
HBZ	ENSG00000130656	1.39171	0.1769
CCDC159	ENSG00000183401	1.39227	-0.311
ZNF236	ENSG00000130856	1.39231	0.5862
RELT	ENSG00000054967	1.39309	0.2768
MTHFD2L	ENSG00000163738	1.39335	0.2605
ANKRD33B	ENSG00000164236	1.39346	0.218
OPA3	ENSG00000125741	1.39537	0.3219
NEURL2	ENSG00000124257	1.39665	0.1663
STK36	ENSG00000163482	1.3977	0.2378
AC022400.3	ENSG00000270808	1.3977	0.3398
CREB5	ENSG00000146592	1.39786	0.166
FCSK	ENSG00000157353	1.39916	0.2119
OSTN	ENSG00000188729	1.39995	0.1345
MAML2	ENSG00000184384	1.40013	0.2815
ZNF585B	ENSG00000245680	1.40067	0.5479
C5orf56	ENSG00000197536	1.40091	-0.3658
POGLUT3	ENSG00000178202	1.40172	0.2458
SSTR3	ENSG00000278195	1.40192	0.0055
SLC9A8	ENSG00000197818	1.40254	0.3226
ZKSCAN4	ENSG00000187626	1.40296	0.4686
HLA-DMA	ENSG00000204257	1.40397	-0.1585
ACTG2	ENSG00000163017	1.40427	-0.1846
SWT1	ENSG00000116668	1.40491	0.3791
HSD11B1	ENSG00000117594	1.40621	-0.0402
TYMP	ENSG00000025708	1.40659	-0.1863
WDR35	ENSG00000118965	1.40763	0.4686
DOCK10	ENSG00000135905	1.40823	-0.0054
EDEM1	ENSG00000134109	1.40846	0.52
ZNF599	ENSG00000153896	1.41085	0.4221
CLDND2	ENSG00000160318	1.41106	-0.313
PDK3	ENSG00000067992	1.41132	0.0809
NEDD1	ENSG00000139350	1.41135	0.2012
AC005632.4	ENSG00000271609	1.41194	0.3374
OIP5	ENSG00000104147	1.41263	0.1544
ZNF141	ENSG00000131127	1.41276	0.4325
SOCS3	ENSG00000184557	1.41277	0.0164
PCTP	ENSG00000141179	1.41278	-0.083
CD302	ENSG00000241399	1.4139	-0.2328
ZNF70	ENSG00000187792	1.41594	0.4596
CEP44	ENSG00000164118	1.4164	0.3454
POGLUT1	ENSG00000163389	1.41661	0.4532
HIC2	ENSG00000169635	1.41772	0.4068
PDE6B	ENSG00000133256	1.41837	0.0063
SFMBT1	ENSG00000163935	1.41863	0.5029
TPTE2P1	ENSG00000253771	1.41917	0.2728
DENND3	ENSG00000105339	1.41924	0.0816
SMC5	ENSG00000198887	1.41945	0.3792
CDAN1	ENSG00000140326	1.42027	0.4311
TRPV1	ENSG00000196689	1.42051	0.3921
ZNF267	ENSG00000185947	1.42087	0.2999
AL354993.1	ENSG00000231703	1.42106	0.1084
TTC36	ENSG00000172425	1.4229	0.32
BOLA2	ENSG00000183336	1.42393	0.2819
ACP6	ENSG00000162836	1.4241	-0.1642
HSPBAP1	ENSG00000169087	1.42462	0.2836
DLGAP2	ENSG00000198010	1.42488	0.1691
PCGF6	ENSG00000156374	1.42698	0.3553
TRPM3	ENSG00000083067	1.42714	0.2785
AURKA	ENSG00000087586	1.42808	0.1805
TBX2	ENSG00000121068	1.42809	-0.1924
MAP3K2	ENSG00000169967	1.4282	0.4992
CSPP1	ENSG00000104218	1.42833	0.4233
SLC2A12	ENSG00000146411	1.42846	0.0166
CECR2	ENSG00000099954	1.42892	0.3562
IFT74	ENSG00000096872	1.42945	0.2069
CARF	ENSG00000138380	1.43057	0.4666
PCDHB16	ENSG00000272674	1.43307	0.5321
PHC1	ENSG00000111752	1.43318	0.5059
TRERF1	ENSG00000124496	1.43486	0.4221
CCNO	ENSG00000152669	1.4361	-0.046
ZNF233	ENSG00000159915	1.43699	0.4569
ANK1	ENSG00000029534	1.43716	0.1147
KDR	ENSG00000128052	1.43758	0.2456
PRICKLE4	ENSG00000278224	1.43859	0.1283
KCNA5	ENSG00000130037	1.43924	0.0899
DCBLD1	ENSG00000164465	1.44147	0.2111
SRBD1	ENSG00000068784	1.44237	0.3454
C8orf44	ENSG00000288596	1.44257	0.1691
SPAG8	ENSG00000137098	1.44268	-0.0266
UNC5C	ENSG00000182168	1.44332	0.1555
ABCD1	ENSG00000101986	1.44384	0.3989
NAA25	ENSG00000111300	1.44646	0.5536
HCST	ENSG00000126264	1.44727	-0.2161
PTCH2	ENSG00000117425	1.44739	0.3427
GIMAP6	ENSG00000133561	1.44773	-0.1188
CKAP2L	ENSG00000169607	1.44946	0.1881
ADAM19	ENSG00000135074	1.44963	0.4736
SCARF2	ENSG00000244486	1.44971	0.1085
POLE	ENSG00000177084	1.45035	0.3806
AC026740.1	ENSG00000271781	1.45037	-0.0602
USP53	ENSG00000145390	1.45053	0.1676
PARP9	ENSG00000138496	1.45098	-0.2719
DPY19L4	ENSG00000156162	1.45289	0.2357
AC034102.1	ENSG00000237493	1.45334	-0.0262
STON2	ENSG00000140022	1.45384	0.0653
OMA1	ENSG00000162600	1.45424	-0.1163
MYOM2	ENSG00000036448	1.45442	0.1762
NDC80	ENSG00000080986	1.45444	0.1528
CENPC	ENSG00000145241	1.45563	0.3041
MRGPRF	ENSG00000172935	1.45621	0.013
FNDC8	ENSG00000073598	1.45662	0.4607
RADX	ENSG00000147231	1.45692	0.2728
LACC1	ENSG00000179630	1.4586	0.0716
CLDN15	ENSG00000106404	1.45886	0.2304
DES	ENSG00000175084	1.45994	-0.1318
ECEL1	ENSG00000171551	1.46125	0.0846
CEP290	ENSG00000198707	1.46131	0.3398
ZNF235	ENSG00000159917	1.46146	0.4271
UTP15	ENSG00000164338	1.46163	0.4259
CD22	ENSG00000012124	1.4628	-0.1018
RPGRIP1L	ENSG00000103494	1.46348	0.4946
ZSCAN1	ENSG00000152467	1.46368	-0.0398
GNL3L	ENSG00000130119	1.46384	0.4399
COL5A3	ENSG00000080573	1.46422	-0.2565
MYADML2	ENSG00000185105	1.46487	0.0545
RC3H1	ENSG00000135870	1.46514	0.5173
ZFAT	ENSG00000066827	1.46564	0.5635
ZNF596	ENSG00000172748	1.46697	0.3259
ADA	ENSG00000196839	1.46716	-0.2795
C21orf67	ENSG00000183250	1.46889	0.0527
CHST3	ENSG00000122863	1.4689	0.1916
CDIN1	ENSG00000186073	1.46932	0.3929
SLC25A41	ENSG00000181240	1.46948	-0.0536
SOX13	ENSG00000143842	1.47021	-0.1193
MRM1	ENSG00000278619	1.47089	0.2395
LCLAT1	ENSG00000172954	1.47107	0.5312
CAMKMT	ENSG00000143919	1.47123	-0.0043
C19orf44	ENSG00000105072	1.47191	0.4896
ST7L	ENSG00000007341	1.47268	0.3628
NPFF	ENSG00000139574	1.47322	-0.0817
MINDY4	ENSG00000106125	1.47346	-0.0127
ATP11A	ENSG00000068650	1.47362	0.3282
DDI2	ENSG00000197312	1.47373	0.5361
AC092111.1	ENSG00000275367	1.47377	0.2275
SLC30A6	ENSG00000152683	1.47492	0.3907
GVQW3	ENSG00000179240	1.47511	0.4637
RWDD4	ENSG00000182552	1.47558	0.3643
CPT1B	ENSG00000205560	1.4758	0.0647
RBBP8	ENSG00000101773	1.47633	0.1412
LENG9	ENSG00000275183	1.47659	0.3668
SMIM5	ENSG00000204323	1.47735	-0.2001
NLRP2	ENSG00000022556	1.47781	0.3438
HELQ	ENSG00000163312	1.47816	0.3897
PLN	ENSG00000198523	1.47829	-0.1725
KIF2C	ENSG00000142945	1.47853	0.1804
PCDHA2	ENSG00000204969	1.47943	0.4668
RPS10L	ENSG00000101278	1.47958	-0.0831
FGF2	ENSG00000138685	1.4798	0.0017
ECHDC3	ENSG00000134463	1.48023	0.272
GRB14	ENSG00000115290	1.48086	0.0987
ZNF547	ENSG00000152433	1.48181	0.3729
LTBR	ENSG00000111321	1.48203	-0.1683
EPHA8	ENSG00000070886	1.48224	0.1808
FAM78A	ENSG00000126882	1.48291	0.0755
CDHR3	ENSG00000128536	1.48318	0.3782
ECT2	ENSG00000114346	1.48321	0.19
CXorf38	ENSG00000185753	1.48332	0.4467
CCDC66	ENSG00000180376	1.48362	0.2593
NCR3LG1	ENSG00000188211	1.48603	0.3408
FRMPD3	ENSG00000147234	1.48772	0.3764
FANCC	ENSG00000158169	1.48811	0.3944
P2RX7	ENSG00000089041	1.48838	-0.0523
MAPK13	ENSG00000156711	1.48882	0.1165
PLD4	ENSG00000166428	1.48932	0.0687
FOSB	ENSG00000125740	1.4898	0.0099
NANP	ENSG00000170191	1.49029	0.4164
LOXL1	ENSG00000129038	1.49041	0.1466
TRIP13	ENSG00000071539	1.49121	0.2891
PLAUR	ENSG00000011422	1.49267	0.1822
OAZ3	ENSG00000143450	1.493	0.1202
AKNA	ENSG00000106948	1.49301	0.2888
AIFM2	ENSG00000042286	1.49478	-0.1353
VPS13C	ENSG00000129003	1.49506	0.4846
CCDC77	ENSG00000120647	1.49548	0.3535
OSBPL7	ENSG00000006025	1.49585	0.283
ATXN7	ENSG00000163635	1.49629	0.4885
SZT2	ENSG00000198198	1.49684	0.4637
NPHP4	ENSG00000131697	1.49703	0.4355
IGFLR1	ENSG00000126246	1.49936	-0.1554
KIF20A	ENSG00000112984	1.49974	0.1849
MTRF1	ENSG00000120662	1.49986	0.3028
CMPK2	ENSG00000134326	1.50037	0.0824
KIF13B	ENSG00000197892	1.50088	-0.0369
TMEM117	ENSG00000139173	1.50205	0.1898
FOXS1	ENSG00000179772	1.50403	-0.0171
ZSCAN23	ENSG00000187987	1.50419	0.4703
C15orf37	ENSG00000259642	1.50434	0.2336
MAN2A1	ENSG00000112893	1.50437	0.3096
EDNRA	ENSG00000151617	1.50446	0.2708
A4GALT	ENSG00000128274	1.50448	-0.2238
ZDHHC23	ENSG00000184307	1.5045	0.2064
LGALS9	ENSG00000168961	1.50481	-0.2933
FER	ENSG00000151422	1.50485	0.4487
PCDHB6	ENSG00000113211	1.50575	0.4928
SPHK1	ENSG00000176170	1.50576	0.1068
SUV39H1	ENSG00000101945	1.50746	0.3383
SRPX	ENSG00000101955	1.50764	-0.066
C6orf61	ENSG00000111877	1.50789	0.4122
PLCB3	ENSG00000149782	1.50801	0.1611
SOAT1	ENSG00000057252	1.50901	0.3605
C9orf85	ENSG00000155621	1.50946	0.2518
BMP2K	ENSG00000138756	1.50956	0.421
OTUD3	ENSG00000169914	1.50957	0.3845
ANKRD35	ENSG00000198483	1.51057	-0.2005
STYX	ENSG00000198252	1.51085	0.3904
POLM	ENSG00000122678	1.51094	0.3832
SHPRH	ENSG00000146414	1.51198	0.5218
BMP2	ENSG00000125845	1.51299	0.2374
ARNTL2	ENSG00000029153	1.51342	0.1481
TKTL1	ENSG00000007350	1.5135	0.127
ZNF347	ENSG00000197937	1.5148	0.4906
NSUN5B	ENSG00000223705	1.51605	0.0341
PABPC5	ENSG00000174740	1.5166	0.294
AP002748.2	ENSG00000250105	1.51789	0.1628
PROCA1	ENSG00000167525	1.51841	0.1794
H6PD	ENSG00000049239	1.51869	0.3793
USF3	ENSG00000176542	1.51873	0.5491
SP8	ENSG00000164651	1.51993	0.2113
FRAT1	ENSG00000165879	1.52044	0.3861
ALG6	ENSG00000088035	1.52116	0.2286
MAP10	ENSG00000212916	1.52137	0.4543
ADAMTS7	ENSG00000136378	1.52208	0.3293
LIPT2	ENSG00000175536	1.5227	0.3607
CTBS	ENSG00000117151	1.52313	-0.1256
MFSD8	ENSG00000164073	1.5233	0.4216
TYW1	ENSG00000198874	1.52364	0.4811
ZNF577	ENSG00000161551	1.5245	0.2394
CBWD2	ENSG00000136682	1.52453	0.4068
CFH	ENSG00000000971	1.52517	0.0561
ATP6V0A2	ENSG00000185344	1.5257	0.4666
PAWR	ENSG00000177425	1.52619	0.2073
MORN1	ENSG00000116151	1.5266	0.0838
AC078899.2	ENSG00000268461	1.52664	0.3878
AHCTF1	ENSG00000153207	1.52673	0.5074
ARL13B	ENSG00000169379	1.52738	0.3008
AL512631.1	ENSG00000271046	1.5276	0.3179
CDK3	ENSG00000250506	1.52765	0.1444
CTH	ENSG00000116761	1.5281	0.227
RAB3IL1	ENSG00000167994	1.52879	0.271
TIGD6	ENSG00000164296	1.52948	0.3514
HHIP	ENSG00000164161	1.5301	-0.0796
LYL1	ENSG00000104903	1.53026	-0.0692
EDN3	ENSG00000124205	1.53027	-0.1888
HRH1	ENSG00000196639	1.53219	0.0866
DHX35	ENSG00000101452	1.53245	0.5002
CEP350	ENSG00000135837	1.53291	0.5109
DSN1	ENSG00000149636	1.5332	0.2201
CLEC2B	ENSG00000110852	1.53341	-0.4091
RBPMS	ENSG00000157110	1.53371	-0.3145
NUF2	ENSG00000143228	1.53427	0.1283
FAM76A	ENSG00000009780	1.53483	0.445
MTM1	ENSG00000171100	1.53529	0.101
STK10	ENSG00000072786	1.53561	0.2133
AC131097.1	ENSG00000215023	1.5357	-0.4223
OXT	ENSG00000101405	1.53579	-0.0036
LIMD1	ENSG00000144791	1.53623	0.2987
ZIC5	ENSG00000139800	1.53724	0.1363
TLX3	ENSG00000164438	1.53746	0.0226
F11R	ENSG00000158769	1.53867	0.2724
ZNF879	ENSG00000234284	1.53923	0.4017
MATN2	ENSG00000132561	1.53944	0.0259
TBL1X	ENSG00000101849	1.53966	0.1934
IRAG1	ENSG00000072952	1.53997	-0.1945
KCNH8	ENSG00000183960	1.5407	0.3042
RIPK1	ENSG00000137275	1.5407	0.2687
GPC6	ENSG00000183098	1.54353	0.2808
KRT8P12	ENSG00000229320	1.54489	0.2524
CD53	ENSG00000143119	1.54496	0.058
SLC66A3	ENSG00000162976	1.54571	0.1252
NHLRC2	ENSG00000196865	1.54588	0.3682
SPX	ENSG00000134548	1.54638	-0.324
AC008622.1	ENSG00000269014	1.54728	0.2352
GABRG3	ENSG00000182256	1.54793	0.4776
ZRSR1	ENSG00000212643	1.54833	0.2813
SPRY3	ENSG00000168939	1.54881	0.4477
TOM1L1	ENSG00000141198	1.55009	0.0003
ZNF736	ENSG00000234444	1.5501	0.4607
POLH	ENSG00000170734	1.55023	0.4418
BBS5	ENSG00000163093	1.55027	0.258
B3GALNT2	ENSG00000162885	1.55067	0.3651
EFCAB2	ENSG00000203666	1.5529	-0.1445
MYO1E	ENSG00000157483	1.55313	0.1961
CALHM6	ENSG00000188820	1.55332	-0.0588
ZNF557	ENSG00000130544	1.55733	0.4605
SPRED3	ENSG00000188766	1.5577	0.2587
GREM1	ENSG00000166923	1.55783	0.0207
RNFT1	ENSG00000189050	1.55796	0.1934
IGF2BP1	ENSG00000159217	1.55918	0.2408
ACAD10	ENSG00000111271	1.55958	0.3717
DLGAP5	ENSG00000126787	1.56069	0.1511
SLC9A3	ENSG00000066230	1.56086	0.2668
THEM4	ENSG00000159445	1.56116	-0.0224
PLEKHA8	ENSG00000106086	1.56141	0.4766
TREX2	ENSG00000183479	1.56173	-0.1278
AC011477.3	ENSG00000267581	1.56176	0.1775
RASGRP3	ENSG00000152689	1.56253	-0.0728
ZNF480	ENSG00000198464	1.56383	0.4271
XK	ENSG00000047597	1.56479	0.1863
LRIG2	ENSG00000198799	1.5649	0.5101
CARMIL1	ENSG00000079691	1.56575	0.1268
SYDE1	ENSG00000105137	1.56583	0.0464
IBA57	ENSG00000181873	1.56773	0.3993
BUB1	ENSG00000169679	1.56811	0.1813
ZNF454	ENSG00000178187	1.56869	0.4918
CEP57L1	ENSG00000183137	1.56895	0.3634
LAMA4	ENSG00000112769	1.56943	0.2623
ZNF626	ENSG00000188171	1.56978	0.4262
MIA2	ENSG00000150527	1.57066	0.2778
NUP210	ENSG00000132182	1.57083	0.3438
PPARGC1A	ENSG00000109819	1.57256	0.2221
CDC42EP5	ENSG00000167617	1.57306	-0.0864
ODR4	ENSG00000157181	1.57349	0.3071
DGKA	ENSG00000065357	1.57452	0.0292
ZNF568	ENSG00000198453	1.57469	0.4794
KDM8	ENSG00000155666	1.57507	0.3773
PGBD2	ENSG00000185220	1.5751	0.4282
TRIM58	ENSG00000162722	1.57607	0.4008
CCL2	ENSG00000108691	1.57709	-0.141
ARHGEF6	ENSG00000129675	1.57867	0.0649
RICTOR	ENSG00000164327	1.57888	0.4886
TBC1D2B	ENSG00000167202	1.57891	0.466
ANKS6	ENSG00000165138	1.57894	0.1803
LHX1	ENSG00000273706	1.57909	0.0787
ATL3	ENSG00000184743	1.57951	0.2749
DLEU1	ENSG00000176124	1.57961	0.0942
NPIPA2; NPIPA1	ENSG00000183426	1.58069	-0.0811
ZNF440	ENSG00000171295	1.58191	0.4951
ZNF844	ENSG00000223547	1.58342	0.3139
TTC39C	ENSG00000168234	1.58374	0.4775
ARHGEF26	ENSG00000114790	1.5842	0.0647
PTH1R	ENSG00000160801	1.58434	-0.3669
GPNMB	ENSG00000136235	1.58509	-0.0635
MROH1	ENSG00000179832	1.58519	0.3411
GALNT7	ENSG00000109586	1.58602	0.2244
PIGW	ENSG00000277161	1.58627	0.3889
TMSL1	ENSG00000236876	1.58656	0.042
RSKR	ENSG00000167524	1.58672	0.2203
TRIM69	ENSG00000185880	1.58724	-0.1123
KCNN3	ENSG00000143603	1.58793	0.2187
TRBV19	ENSG00000211746	1.58877	-0.0611
EPHX2	ENSG00000120915	1.58985	-0.2111
SHMT1	ENSG00000176974	1.58993	0.1578
TMEM86A	ENSG00000151117	1.59174	0.3743
RASSF5	ENSG00000266094	1.59224	0.075
ZNF662	ENSG00000182983	1.5942	0.4136
FKBP5	ENSG00000096060	1.59439	0.1858
PDGFD	ENSG00000170962	1.59463	0.1988
AC007613.1	ENSG00000262420	1.59466	0.3617
LOC102723728; NOMO2	ENSG00000185164	1.59471	0.2349
TMEM52	ENSG00000178821	1.59518	0.0976
ETV6	ENSG00000139083	1.59574	0.3782
RALGAPA2	ENSG00000188559	1.59613	0.4932
TFPI	ENSG00000003436	1.59717	0.1561
G0S2	ENSG00000123689	1.59729	-0.1142
BAZ1A	ENSG00000198604	1.59746	0.2908
WHAMM	ENSG00000156232	1.59824	0.3219
CCDC57	ENSG00000176155	1.59829	0.2191
FHDC1	ENSG00000137460	1.59891	0.3985
CCSER1	ENSG00000184305	1.59892	0.4195
TMTC3	ENSG00000139324	1.59995	0.3557
DBF4	ENSG00000006634	1.60014	0.1956
ANKRD29	ENSG00000154065	1.60055	-0.019
APOOL	ENSG00000155008	1.60072	0.3199
KIAA0586	ENSG00000100578	1.60086	0.5072
CNTN6	ENSG00000134115	1.60167	0.0741
C4orf39	ENSG00000250486	1.60171	0.4583
C1QTNF2	ENSG00000145861	1.60172	0.004
CACNA1C	ENSG00000151067	1.60189	0.3902
HMGA2	ENSG00000149948	1.60195	0.0938
ETAA1	ENSG00000143971	1.60205	0.3401
RAB37	ENSG00000172794	1.60214	0.0109
ELF1	ENSG00000120690	1.60219	0.0885
WASHC4	ENSG00000136051	1.60233	0.4058
ABRAXAS1	ENSG00000163322	1.60277	0.2991
CDCA8	ENSG00000134690	1.60324	0.1678
FIBCD1	ENSG00000130720	1.6045	0.0254
DLL4	ENSG00000128917	1.60619	0.1566
INHBA	ENSG00000122641	1.60678	0.2777
PARP11	ENSG00000111224	1.60726	0.4332
PCSK9	ENSG00000169174	1.60837	0.236
C15orf39	ENSG00000167173	1.6088	0.1593
C16orf74	ENSG00000154102	1.60921	-0.3774
SH2B3	ENSG00000111252	1.60941	0.3622
PRRT4	ENSG00000224940	1.61055	0.3584
LARP1B	ENSG00000138709	1.61081	0.4588
AHR	ENSG00000106546	1.6111	0.3675
AL160006.1	ENSG00000258634	1.61119	0.4071
KCNMB2	ENSG00000197584	1.61206	0.0602
C16orf86	ENSG00000159761	1.61315	-0.0398
LRRC1	ENSG00000137269	1.61406	0.2942
IGF2BP3	ENSG00000136231	1.6143	0.3273
ZNF773	ENSG00000152439	1.6143	0.4873
PGBD3	ENSG00000257308	1.61475	0.4989
CMTM1	ENSG00000089505	1.61567	0.4935
H3-3A	ENSG00000163041	1.61619	0.2447
LRRC26	ENSG00000184709	1.61646	0.1248
CDK6	ENSG00000105810	1.61671	0.2044
SYT14	ENSG00000143469	1.61717	0.45
UEVLD	ENSG00000151116	1.6173	0.2778
CENPN	ENSG00000166451	1.61878	0.1166
CSF1	ENSG00000184371	1.61883	-0.1241
EFCAB11	ENSG00000140025	1.61897	-0.0193
TMEM143	ENSG00000161558	1.61923	0.1791
AC100793.2	ENSG00000267042	1.62046	0.2756
EGR2	ENSG00000122877	1.621	0.0379
OBSCN	ENSG00000154358	1.62225	0.31
AC005005.3	ENSG00000273387	1.62271	0.3241
SENP1	ENSG00000079387	1.62359	0.4456
ANXA3	ENSG00000138772	1.62363	-0.141
FGL2	ENSG00000127951	1.62428	0.0469
SLC6A6	ENSG00000131389	1.62435	0.3856
ABCA5	ENSG00000154265	1.6249	0.1201
CHRNA5	ENSG00000169684	1.62617	0.3174
GOLGA1	ENSG00000136935	1.62623	0.4522
SLC13A4	ENSG00000164707	1.62658	0.0006
PUS7	ENSG00000091127	1.62832	0.4299
ZBTB39	ENSG00000166860	1.62955	0.4937
ERCC4	ENSG00000175595	1.62984	0.5093
ACSF2	ENSG00000167107	1.62997	-0.2969
MYO1C	ENSG00000197879	1.63046	0.269
GIMAP1	ENSG00000213203	1.63323	-0.1966
STEAP2	ENSG00000157214	1.63436	0.056
NNMT	ENSG00000166741	1.63482	-0.2167
GAS2L3	ENSG00000139354	1.63536	0.2477
ZNF426	ENSG00000130818	1.63567	0.476
USP13	ENSG00000058056	1.63771	0.5228
OFD1	ENSG00000046651	1.63827	0.3009
C1orf133	ENSG00000203706	1.63874	-0.0999
CHAC2	ENSG00000143942	1.63904	0.0822
C17orf107	ENSG00000205710	1.63954	0.3078
PTPDC1	ENSG00000158079	1.63959	0.2701
MDGA2	ENSG00000139915	1.64138	0.4332
TEK	ENSG00000120156	1.64176	0.0727
IFI30	ENSG00000216490	1.64214	-0.0957
ERCC6	ENSG00000225830	1.64231	0.5657
CSKMT	ENSG00000214756	1.64236	0.3727
UNKL	ENSG00000059145	1.64295	0.4836
AL357673.1	ENSG00000256407	1.64296	0.2901
ZGLP1	ENSG00000220201	1.64309	0.0958
RDH5	ENSG00000135437	1.64337	0.1831
ARMC9	ENSG00000135931	1.64344	0.4146
ATOH7	ENSG00000179774	1.64394	0.0652
ATG16L2	ENSG00000168010	1.64478	-0.0738
CDHR1	ENSG00000148600	1.64596	0.1571
ZNF681	ENSG00000196172	1.64647	0.4078
CHRNB1	ENSG00000170175	1.64865	0.2722
GIN1	ENSG00000145723	1.64987	0.2124
RALGPS2	ENSG00000116191	1.64994	0.4499
MGAT4A	ENSG00000071073	1.65043	0.2792
ZNF20	ENSG00000132010	1.65237	0.3311
ADGRV1	ENSG00000164199	1.65284	0.1482
L2HGDH	ENSG00000087299	1.65338	0.5248
MDM4	ENSG00000198625	1.65381	0.3133
ASF1B	ENSG00000105011	1.65447	0.1811
ZIC3	ENSG00000156925	1.65469	0.1247
OAS1	ENSG00000089127	1.65475	-0.2878
SLCO4A1	ENSG00000101187	1.65479	-0.0964
IFT88	ENSG00000032742	1.65533	0.2616
ATAD3B	ENSG00000160072	1.6564	0.1608
OPRK1	ENSG00000082556	1.65799	0.1375
COL16A1	ENSG00000084636	1.6582	-0.1514
NRL	ENSG00000129535	1.65968	0.1545
GCFC2	ENSG00000005436	1.65983	0.3386
BAK1	ENSG00000030110	1.66131	0.1861
NEK11	ENSG00000114670	1.66307	0.1652
ZMAT1	ENSG00000166432	1.66416	0.1595
ZNF155	ENSG00000204920	1.66444	0.3796
FBN3	ENSG00000142449	1.66459	0.3865
FAM92A2	ENSG00000157021	1.6649	0.2836
CTSK	ENSG00000143387	1.66516	0.0118
MTAP	ENSG00000099810	1.66516	0.3205
L3HYPDH	ENSG00000126790	1.66517	-0.0923
OLFML2B	ENSG00000162745	1.66549	0.0869
HIST1H2BG	ENSG00000273802	1.66703	0.1271
FCHO2	ENSG00000157107	1.66706	0.466
GSTTP1	ENSG00000276950	1.66719	-0.0485
ZNF77	ENSG00000175691	1.66759	0.3406
ANGPTL6	ENSG00000130812	1.66761	-0.1671
PYROXD1	ENSG00000121350	1.66808	0.3881
LRRC56	ENSG00000161328	1.6701	0.03
SLC22A5	ENSG00000197375	1.67072	0.2813
TRPV2	ENSG00000187688	1.67106	-0.0407
EPB41L5	ENSG00000115109	1.67127	0.3875
DENND4C	ENSG00000137145	1.67171	0.4567
ENOX2	ENSG00000165675	1.67274	0.3794
ZFHX3	ENSG00000140836	1.67277	0.1997
ZFC3H1	ENSG00000133858	1.67316	0.4747
TRMT44	ENSG00000155275	1.67427	0.5285
E2F3	ENSG00000112242	1.67527	0.4268
HJURP	ENSG00000123485	1.6759	0.1807
BEST1	ENSG00000167995	1.67599	-0.129
CTNS	ENSG00000040531	1.67654	0.2336
TTC38	ENSG00000075234	1.67672	0.0803
MRAP	ENSG00000170262	1.6772	0.2884
ZNF587	ENSG00000198466	1.67762	0.2995
TRMT2B	ENSG00000188917	1.67765	0.2483
ZC3HAV1L	ENSG00000146858	1.67781	0.4406
IZUMO4	ENSG00000099840	1.67848	-0.3474
CAST	ENSG00000153113	1.67885	0.0207
GYG2	ENSG00000056998	1.67917	0.2448
RRAD	ENSG00000166592	1.67924	-0.0633
GDPGP1	ENSG00000183208	1.68119	0.2132
FAM162B	ENSG00000183807	1.68134	-0.0797
ARHGEF33	ENSG00000214694	1.68223	0.054
HIC1	ENSG00000177374	1.68278	0.1915
CNKSR3	ENSG00000153721	1.68278	0.25
ANKDD1A	ENSG00000166839	1.68461	0.4214
ALOX5AP	ENSG00000132965	1.68468	-0.0411
TBC1D4	ENSG00000136111	1.68662	0.3727
GSTCD	ENSG00000138780	1.68672	0.3881
CYP7B1	ENSG00000172817	1.68688	0.1777
COBLL1	ENSG00000082438	1.68739	-0.0104
ADPRHL1	ENSG00000153531	1.68777	0.0577
PUS7L	ENSG00000129317	1.68815	0.427
CHEK1	ENSG00000149554	1.68916	0.1898
TFR2	ENSG00000106327	1.68931	0.0411
CHAF1B	ENSG00000159259	1.68946	0.2737
ZBTB49	ENSG00000168826	1.68996	0.481
TBC1D19	ENSG00000109680	1.69069	0.4088
TRPC3	ENSG00000138741	1.69099	0.1028
TMEM39A	ENSG00000176142	1.69177	0.3244
CNTNAP5	ENSG00000155052	1.69205	0.3979
SMAD6	ENSG00000137834	1.69222	-0.121
IDI2	ENSG00000148377	1.69253	0.1983
PARS2	ENSG00000162396	1.69376	0.3993
FAM47E	ENSG00000189157	1.69463	-0.14
GPR63	ENSG00000112218	1.69502	0.451
CCM2L	ENSG00000101331	1.69573	-0.0446
RPS6KA1	ENSG00000117676	1.69683	0.1011
FAM243A	ENSG00000222018	1.69712	0.2197
ZFP2	ENSG00000198939	1.69733	0.333
TNNI3	ENSG00000129991	1.69835	-0.1959
F12	ENSG00000131187	1.69866	0.0635
NFKB1	ENSG00000109320	1.69883	0.3654
B3GNTL1	ENSG00000175711	1.69939	0.1446
HAUS5	ENSG00000249115	1.69978	0.3651
EEA1	ENSG00000102189	1.70005	0.3526
TEDC2	ENSG00000162062	1.70358	0.3339
ANKRD44	ENSG00000065413	1.70441	0.435
PLEKHA2	ENSG00000169499	1.70607	0.0692
CACNA1I	ENSG00000100346	1.70642	0.1694
CDH7	ENSG00000081138	1.70658	0.2161
AC004223.3	ENSG00000267618	1.70679	0.5029
ACTC1	ENSG00000159251	1.70702	0.0076
ZNF780A	ENSG00000197782	1.70765	0.4669
RGS1	ENSG00000090104	1.70813	-0.1091
TRIP11	ENSG00000100815	1.70919	0.4446
SVIL	ENSG00000197321	1.70971	0.3926
ZNF391	ENSG00000124613	1.71005	0.3998
HSD17B7	ENSG00000132196	1.71188	0.3738
CNTN3	ENSG00000113805	1.71335	0.3397
MLIP	ENSG00000146147	1.714	0.2072
HEATR5A	ENSG00000129493	1.71653	0.2314
RIC1	ENSG00000107036	1.71679	0.565
KCNJ6	ENSG00000157542	1.71683	0.419
ZNF470	ENSG00000197016	1.71733	0.5244
SMC6	ENSG00000163029	1.71748	0.4056
CEP126	ENSG00000110318	1.71779	0.2736
NLGN4Y	ENSG00000165246	1.71791	0.2588
ANAPC1	ENSG00000153107	1.71822	0.5707
CCDC61	ENSG00000104983	1.71849	0.2002
NEBL	ENSG00000078114	1.71983	0.0239
CHTF18	ENSG00000127586	1.71983	0.3526
PEX11G	ENSG00000104883	1.72034	-0.1073
SELPLG	ENSG00000110876	1.72326	0.0711
EPHA10	ENSG00000183317	1.72447	0.2958
ZNF382	ENSG00000161298	1.7245	0.3886
THUMPD2	ENSG00000138050	1.72452	0.3192
SFT2D2	ENSG00000213064	1.72478	0.4395
PLOD2	ENSG00000152952	1.72508	0.0482
UBR1	ENSG00000159459	1.72516	0.5496
ZNF700	ENSG00000196757	1.72546	0.4072
SLC25A30	ENSG00000174032	1.72557	0.4833
NHLRC1	ENSG00000187566	1.72692	0.3555
NUDT7	ENSG00000140876	1.727	-0.1531
ZNF468	ENSG00000204604	1.72723	0.4032
COL4A5	ENSG00000188153	1.72732	0.1014
MTHFSD	ENSG00000103248	1.72984	0.4723
E2F6	ENSG00000169016	1.73005	0.3724
USP28	ENSG00000048028	1.73023	0.3901
GPR34	ENSG00000171659	1.73231	-0.0417
EBF3	ENSG00000108001	1.73249	0.082
SLC43A3	ENSG00000134802	1.73325	0.286
FILIP1	ENSG00000118407	1.73331	0.1583
ZNF749	ENSG00000186230	1.73383	0.4932
AC005908.1	ENSG00000243507	1.73397	0.1115
ZC3H12C	ENSG00000149289	1.73631	0.3835
POGLUT2	ENSG00000134901	1.73704	0.3031
NEK1	ENSG00000137601	1.73708	0.4635
RSPH3	ENSG00000130363	1.73835	0.2948
WDFY2	ENSG00000139668	1.73959	0.3137
TMEM235	ENSG00000204278	1.74097	-0.1762
GALNT10	ENSG00000164574	1.74135	0.268
PCBD2	ENSG00000132570	1.7417	0.1036
HLA-DQB1	ENSG00000179344	1.74191	-0.0656
EPHB4	ENSG00000196411	1.74329	0.2169
CHD1	ENSG00000153922	1.74397	0.4339
PTPN18	ENSG00000072135	1.74407	0.385
GPR6	ENSG00000146360	1.74419	0.0078
SMPD2	ENSG00000135587	1.74425	-0.0601
TMEM213	ENSG00000214128	1.74513	0.4921
SFR1	ENSG00000156384	1.74527	0.1677
SFI1	ENSG00000198089	1.74656	0.1803
RHBDD1	ENSG00000144468	1.74726	0.4151
WNK3	ENSG00000196632	1.74743	0.4876
FGF17	ENSG00000158815	1.74874	0.0171
ARHGAP26	ENSG00000145819	1.74934	0.1609
SDK1	ENSG00000146555	1.74981	0.4209
PCDHA1	ENSG00000204970	1.75075	0.3792
GRK4	ENSG00000125388	1.75114	0.3619
SLC29A3	ENSG00000198246	1.75146	0.1983
PALB2	ENSG00000083093	1.75287	0.5006
AC108134.3	ENSG00000262370	1.75335	0.1513
P2RY1	ENSG00000169860	1.75463	0.0842
HIF3A	ENSG00000124440	1.7553	0.2075
ZNF594	ENSG00000180626	1.75687	0.4954
FCER1G	ENSG00000158869	1.75722	-0.109
UNC80	ENSG00000144406	1.7575	0.1116
AMER1	ENSG00000184675	1.7588	0.5074
ZNF430	ENSG00000118620	1.75987	0.4662
ITPRIP	ENSG00000148841	1.76038	0.2501
NLRX1	ENSG00000160703	1.76043	-0.0961
AC024619.2	ENSG00000263613	1.76067	-0.0471
TMEM209	ENSG00000146842	1.76294	0.471
AGO2	ENSG00000123908	1.76306	0.4743
MOSPD2	ENSG00000130150	1.76348	0.1459
C3orf71	ENSG00000221883	1.76349	0.2471
VPS54	ENSG00000143952	1.76494	0.4422
NSMAF	ENSG00000035681	1.76506	0.4737
SOWAHB	ENSG00000186212	1.7652	0.1699
DNASE1	ENSG00000213918	1.76521	0.4316
HBM	ENSG00000206177	1.76549	0.1276
UBR2	ENSG00000024048	1.76588	0.5463
NDNF	ENSG00000173376	1.76592	0.1936
SSH3	ENSG00000172830	1.76636	-0.0178
HSPA6	ENSG00000173110	1.76658	-0.0378
TTC30A	ENSG00000197557	1.76695	0.3929
ZNF678	ENSG00000181450	1.76814	0.4304
LIPT1	ENSG00000144182	1.76942	-0.0162
ZNF781	ENSG00000196381	1.7699	0.3102
PDE1C	ENSG00000154678	1.77	0.2884
CHUK	ENSG00000213341	1.77234	0.4645
AL355488.1	ENSG00000273373	1.77247	0.2945
TAF1B	ENSG00000115750	1.77249	0.4041
ELK4	ENSG00000158711	1.77333	0.3927
SCYL3	ENSG00000000457	1.7735	0.4916
GLDN	ENSG00000186417	1.77391	-0.0704
TNFRSF14	ENSG00000157873	1.7742	-0.2282
PPCDC	ENSG00000138621	1.77433	-0.0792
PMM2	ENSG00000140650	1.77481	0.4206
ASPRV1	ENSG00000244617	1.77507	0.2873
TAF1	ENSG00000147133	1.7756	0.5459
AP002956.1	ENSG00000252119	1.77581	0.129
TTLL4	ENSG00000135912	1.77582	0.29
PKD1P6	ENSG00000250251	1.77758	0.2468
GABRB1	ENSG00000163288	1.77801	0.1369
SLC25A13	ENSG00000004864	1.77881	0.2549
PRSS35	ENSG00000146250	1.78152	-0.0984
PTCD2	ENSG00000049883	1.78169	0.3493
ZNF124	ENSG00000196418	1.78193	0.3791
TRIP10	ENSG00000125733	1.78202	0.1101
ECE2	ENSG00000145194	1.78287	-0.0794
COL5A2	ENSG00000204262	1.78361	0.2769
KLHL3	ENSG00000146021	1.78375	0.1669
ENTPD2	ENSG00000054179	1.78438	-0.1392
C17orf65	ENSG00000267080	1.78497	0.353
SLC41A2	ENSG00000136052	1.78522	0.4231
SEMA3G	ENSG00000010319	1.78548	-0.0977
SCNN1D	ENSG00000162572	1.7864	0.0276
AC080013.1	ENSG00000240207	1.78677	-0.026
ZNF625	ENSG00000257591	1.78714	0.3692
ZNF354B	ENSG00000178338	1.78799	0.4206
ZNF75D	ENSG00000186376	1.78836	0.4544
TUFT1	ENSG00000143367	1.78867	0.4787
CRISPLD1	ENSG00000121005	1.78943	0.188
IKBKB	ENSG00000104365	1.78959	0.3195
DGKG	ENSG00000058866	1.78962	0.0809
NFATC4	ENSG00000100968	1.78966	0.1382
RXFP1	ENSG00000171509	1.79019	0.0264
FAM24B	ENSG00000213185	1.79065	0.1986
SETDB2	ENSG00000136169	1.79147	0.353
ZNF217	ENSG00000171940	1.79172	0.3262
TASP1	ENSG00000089123	1.79234	0.2552
NCKAP5	ENSG00000176771	1.79266	0.4071
ODF2L	ENSG00000122417	1.79313	0.2835
AC132812.1	ENSG00000265298	1.79487	0.0712
CEP164	ENSG00000110274	1.79493	0.3555
KIAA1755	ENSG00000149633	1.79504	-0.0884
ERBB4	ENSG00000178568	1.79555	0.3471
MASTL	ENSG00000120539	1.79557	0.2581
TNFAIP2	ENSG00000185215	1.79601	0.1812
TSNARE1	ENSG00000171045	1.79635	0.4785
OTULIN	ENSG00000154124	1.79691	0.4373
ZNF761; ZNF765-ZNF761	ENSG00000160336	1.79736	0.4316
ZNF845	ENSG00000213799	1.79756	0.4319
ZNF341	ENSG00000131061	1.79777	0.5109
GPR3	ENSG00000181773	1.79852	0.0298
PHOSPHO2	ENSG00000144362	1.80162	0.1729
MDFIC	ENSG00000135272	1.80169	0.1536
MICALL2	ENSG00000164877	1.80183	-0.1642
LRCH3	ENSG00000186001	1.80235	0.5068
FUOM	ENSG00000148803	1.80359	-0.0589
SLC1A5	ENSG00000105281	1.80367	0.241
GID4	ENSG00000141034	1.8038	0.4952
DARS2	ENSG00000117593	1.8048	0.3765
FICD	ENSG00000198855	1.80545	0.1411
AKAP13	ENSG00000170776	1.80608	0.5221
ARHGAP22	ENSG00000128805	1.80726	-0.1734
ZNF221	ENSG00000159905	1.8077	0.4809
RBM11	ENSG00000185272	1.80802	0.1679
AL645608.4	ENSG00000241180	1.80807	0.3003
ANO3	ENSG00000134343	1.80832	0.0072
TARBP1	ENSG00000059588	1.80837	0.0867
PIFO	ENSG00000173947	1.80857	-0.0506
ZNF502	ENSG00000196653	1.80898	0.398
BARHL2	ENSG00000143032	1.81037	0.0486
SPIN2B	ENSG00000186787	1.8116	0.1334
H3-5	ENSG00000188375	1.81161	0.3808
MYO1D	ENSG00000176658	1.81231	0.0733
ATP2A3	ENSG00000074370	1.81249	0.0469
SYCE1	ENSG00000171772	1.81263	-0.0979
COPZ2	ENSG00000005243	1.81307	-0.4224
RCL1	ENSG00000120158	1.81373	0.4289
DGKE	ENSG00000153933	1.814	0.3071
CYP1B1	ENSG00000138061	1.81448	0.1628
MYCT1	ENSG00000120279	1.81462	-0.0701
ZKSCAN7	ENSG00000196345	1.81627	0.4489
PIGL	ENSG00000108474	1.81655	0.3591
CMTM8	ENSG00000170293	1.81721	-0.2234
RYR2	ENSG00000198626	1.81732	0.1905
PRR16	ENSG00000184838	1.81741	0.3023
RBKS	ENSG00000171174	1.81784	-0.041
SDR16C5	ENSG00000170786	1.81984	-0.0652
SERPINB9	ENSG00000170542	1.82006	0.0914
AC092171.4	ENSG00000272953	1.82148	0.3391
HSPA12B	ENSG00000132622	1.82194	-0.0022
C19orf73	ENSG00000221916	1.82216	0.1671
CAPN3	ENSG00000092529	1.82259	-0.1527
AC018638.5	ENSG00000243679	1.82377	0.2335
GLT8D2	ENSG00000120820	1.82451	0.117
ZNF404	ENSG00000176222	1.82472	-0.0288
SHLD2	ENSG00000122376	1.82537	0.412
AC010265.1	ENSG00000248350	1.8254	0.349
AC008969.2	ENSG00000286949	1.82568	0.4793
ASAP3	ENSG00000088280	1.82592	0.1644
DND1	ENSG00000256453	1.82606	0.3114
IQCC	ENSG00000160051	1.82763	0.3519
KLF4	ENSG00000136826	1.82767	-0.1622
ALKBH8	ENSG00000137760	1.82774	0.519
NCAPD3	ENSG00000151503	1.82873	0.3585
C1orf74	ENSG00000162757	1.82925	0.1896
HSPA1L	ENSG00000204390	1.83137	0.2585
FLI1	ENSG00000151702	1.832	0.1597
MAST4	ENSG00000069020	1.83234	0.1907
PFKFB2	ENSG00000123836	1.83337	0.1893
CENPM	ENSG00000100162	1.83348	0.1777
ORC2	ENSG00000115942	1.83361	0.4853
MKS1	ENSG00000011143	1.83413	0.3698
PDE8A	ENSG00000073417	1.83498	-0.0697
RBAK	ENSG00000146587	1.83588	0.501
SLC38A9	ENSG00000177058	1.83599	0.4169
HEY2	ENSG00000135547	1.8363	0.0383
ELK3	ENSG00000111145	1.83707	0.2222
ZNF516	ENSG00000101493	1.83812	0.3427
PRMT3	ENSG00000185238	1.83839	0.2903
FOLH1	ENSG00000086205	1.83855	-0.1534
RHEBL1	ENSG00000167550	1.83903	-0.0542
PRR35	ENSG00000161992	1.84038	0.0018
ZNF433	ENSG00000197647	1.84095	0.3745
ZNF790	ENSG00000197863	1.84207	0.3993
PRKD1	ENSG00000184304	1.84234	0.2248
MCHR2	ENSG00000152034	1.84323	0.0636
PLD2	ENSG00000129219	1.84354	0.0656
ZNF624	ENSG00000197566	1.84378	0.4207
ZMYM5	ENSG00000132950	1.84491	0.3719
BHLHA15	ENSG00000180535	1.84548	0.2774
ZNF273	ENSG00000198039	1.84612	0.3846
MFSD9	ENSG00000135953	1.8491	0.5039
SCAI	ENSG00000173611	1.85022	0.4682
SULF1	ENSG00000137573	1.8507	0.1064
TES	ENSG00000135269	1.85148	0.287
DEPDC5	ENSG00000100150	1.8519	0.5198
ARHGEF37	ENSG00000183111	1.85209	-0.0797
HMOX1	ENSG00000100292	1.85379	-0.0067
PLAGL2	ENSG00000126003	1.85391	0.4505
ZNF620	ENSG00000177842	1.85398	0.4344
PEBP4	ENSG00000134020	1.85509	-0.2791
ZNF79	ENSG00000196152	1.85569	0.4883
MAGIX	ENSG00000269313	1.8557	-0.0788
PRKN	ENSG00000185345	1.85585	0.2036
FARP2	ENSG00000006607	1.85633	0.3097
CREB3L4	ENSG00000143578	1.85662	0.299
PBX4	ENSG00000105717	1.85835	0.3316
PXDN	ENSG00000130508	1.85969	0.3395
GTSE1	ENSG00000075218	1.86078	0.1908
TRANK1	ENSG00000168016	1.86144	0.2538
GULP1	ENSG00000144366	1.86201	0.171
ZNF182	ENSG00000147118	1.86389	0.504
EDRF1	ENSG00000107938	1.86812	0.5125
KCNA3	ENSG00000177272	1.86816	0.476
HAPLN3	ENSG00000140511	1.86847	0.1398
CD99	ENSG00000002586	1.86854	0.0076
ZNF383	ENSG00000188283	1.86873	0.4111
CENPJ	ENSG00000151849	1.86887	0.3906
TRMT10B	ENSG00000165275	1.86931	0.3302
ZNF343	ENSG00000088876	1.86942	0.4796
RECQL5	ENSG00000108469	1.8698	0.2531
ELOVL7	ENSG00000164181	1.87038	-0.091
ASIC4	ENSG00000072182	1.8711	-0.082
B3GNT7	ENSG00000156966	1.87259	-0.096
CLUL1	ENSG00000079101	1.87393	0.1995
PLEKHH3	ENSG00000068137	1.87462	0.0484
GPR61	ENSG00000156097	1.87497	0.1037
LACTB2	ENSG00000147592	1.87686	-0.209
RBM15	ENSG00000162775	1.87819	0.5
IFI44L	ENSG00000137959	1.87969	-0.1594
ABHD14B	ENSG00000114779	1.88085	-0.1062
CEP72	ENSG00000112877	1.88099	0.459
ZFHX2	ENSG00000136367	1.88163	0.3681
POC1A	ENSG00000164087	1.88227	0.1956
XRCC4	ENSG00000152422	1.88333	0.0928
DEPDC1B	ENSG00000035499	1.88383	0.1826
TINAGL1	ENSG00000142910	1.88394	-0.3651
DAB2	ENSG00000153071	1.88419	0.1987
PRKAA2	ENSG00000162409	1.88601	0.4494
LHFPL2	ENSG00000145685	1.88619	0.3364
ACOT4	ENSG00000177465	1.88647	-0.1792
NMNAT1	ENSG00000173614	1.88692	0.0722
CLMN	ENSG00000165959	1.88694	-0.0698
AHSP	ENSG00000169877	1.88728	0.0581
SPAG5	ENSG00000076382	1.88804	0.2073
NCAPG2	ENSG00000146918	1.88896	0.2974
ERAP1	ENSG00000164307	1.88973	0.2712
ALAS2	ENSG00000158578	1.89046	0.1781
SEC24A	ENSG00000113615	1.8906	0.5159
FAH	ENSG00000103876	1.89079	-0.307
DHODH	ENSG00000102967	1.89188	0.3373
GSDMD	ENSG00000104518	1.89205	-0.3875
EPOR	ENSG00000187266	1.89298	0.3126
ZNF438	ENSG00000183621	1.89308	0.3081
PAN3	ENSG00000152520	1.8952	0.4675
PTGES	ENSG00000148344	1.89619	0.1799
PGGT1B	ENSG00000164219	1.8965	0.3394
GPR4	ENSG00000177464	1.89686	-0.1632
ZDHHC15	ENSG00000102383	1.8974	0.4595
FLVCR1	ENSG00000162769	1.89856	0.5185
NOM1	ENSG00000146909	1.89922	0.47
PIK3CD	ENSG00000171608	1.89945	0.4984
SLC39A11	ENSG00000133195	1.89965	0.0606
ATG2B	ENSG00000066739	1.90015	0.4586
SKAP2	ENSG00000005020	1.90152	0.0747
PCDHA4	ENSG00000204967	1.90186	0.4851
PHF8	ENSG00000172943	1.90234	0.4766
PCDHB7	ENSG00000113212	1.90271	0.4345
CATSPERZ	ENSG00000219435	1.90287	-0.1083
SPTY2D1	ENSG00000179119	1.90289	0.4923
ZNF407	ENSG00000215421	1.90368	0.5836
RPL10AP3	ENSG00000215264	1.9044	-0.0879
METTL4	ENSG00000101574	1.90509	0.3811
UHRF1	ENSG00000276043	1.90543	0.2032
ALMS1	ENSG00000116127	1.90595	0.4553
AEN	ENSG00000181026	1.90652	0.2503
ADAL	ENSG00000168803	1.90685	0.3201
PIK3C2A	ENSG00000011405	1.90734	0.2564
ADGRA2	ENSG00000020181	1.90817	0.1631
POC5	ENSG00000152359	1.90833	0.3054
CARNMT1	ENSG00000156017	1.90842	0.4197
FRYL	ENSG00000075539	1.90859	0.4366
RCSD1	ENSG00000198771	1.90952	0.1509
EEF2KMT	ENSG00000118894	1.9098	0.2214
CHIC1	ENSG00000204116	1.91059	0.1185
HOOK3	ENSG00000168172	1.91138	0.4688
HOMEZ	ENSG00000215271	1.91143	0.2724
ERBB3	ENSG00000065361	1.91148	-0.1195
CLOCK	ENSG00000134852	1.91188	0.3026
SUSD5	ENSG00000173705	1.91219	0.0198
SNAI3	ENSG00000185669	1.91237	0.0536
AC087698.1	ENSG00000206853	1.91279	0.3359
PLCH1	ENSG00000114805	1.9129	0.2691
PROM1	ENSG00000007062	1.91299	0.2418
RANBP10	ENSG00000141084	1.91343	0.4648
APAF1	ENSG00000120868	1.91361	0.4508
LCOR	ENSG00000196233	1.91365	0.4356
KIRREL1	ENSG00000183853	1.91497	0.4398
PLCB4	ENSG00000101333	1.91539	0.1655
PNPLA3	ENSG00000100344	1.91772	0.4122
AASDH	ENSG00000157426	1.92001	0.4118
HAUS6	ENSG00000147874	1.92098	0.331
OR2W3	ENSG00000238243	1.92161	0.2217
AL365181.3	ENSG00000272405	1.92326	0.1291
ASIC3	ENSG00000213199	1.92515	-0.0521
AC078899.1	ENSG00000213985	1.9258	0.3551
LRRCC1	ENSG00000133739	1.92748	0.2289
MARCHF11	ENSG00000183654	1.92886	0.0502
UBASH3B	ENSG00000154127	1.92919	0.3455
DCBLD2	ENSG00000057019	1.93013	0.378
VSIG4	ENSG00000155659	1.93025	0.1497
TOP3B	ENSG00000100038	1.93137	0.4973
EN2	ENSG00000164778	1.93149	0.0602
PRKCH	ENSG00000027075	1.93176	0.0206
PHC3	ENSG00000173889	1.93203	0.5106
INO80	ENSG00000128908	1.93256	0.5435
ENTPD1	ENSG00000138185	1.93269	0.0582
RPL23AP82	ENSG00000184319	1.93361	0.124
TCF19	ENSG00000137310	1.93408	0.262
ZNF789	ENSG00000198556	1.9342	0.2484
ERV3-1-ZNF117; ZNF117	ENSG00000152926	1.93421	0.4136
LOXL3	ENSG00000115318	1.93438	0.3384
SLC10A4	ENSG00000145248	1.93471	0.0443
TSPAN12	ENSG00000106025	1.93476	-0.1076
SNRNP48	ENSG00000168566	1.93569	0.3584
FBXW8	ENSG00000174989	1.93617	0.4239
SALL3	ENSG00000256463	1.93649	0.1677
ZMYND10	ENSG00000004838	1.93653	0.0025
NMU	ENSG00000109255	1.93682	0.0402
VASN	ENSG00000168140	1.93734	-0.0461
EDN1	ENSG00000078401	1.94109	-0.1792
AC138932.1	ENSG00000258354	1.94141	0.2617
TYW5	ENSG00000162971	1.94186	0.2205
TGFB1I1	ENSG00000140682	1.94226	0.1126
AHI1	ENSG00000135541	1.94281	0.1961
TUT7	ENSG00000083223	1.9433	0.5102
MORN3	ENSG00000139714	1.94342	0.2758
SUPT3H	ENSG00000196284	1.94653	0.3891
RENBP	ENSG00000102032	1.94783	-0.3345
PM20D2	ENSG00000146281	1.94813	0.3092
POLR3B	ENSG00000013503	1.94862	0.4942
STYK1	ENSG00000060140	1.94902	0.0801
NUBPL	ENSG00000151413	1.94912	0.4556
ZNF527	ENSG00000189164	1.94931	0.4727
MIDEAS	ENSG00000156030	1.94958	0.4834
EEF2K	ENSG00000103319	1.95018	0.3144
GDAP2	ENSG00000196505	1.95065	0.4767
LYPD6B	ENSG00000150556	1.95084	0.0364
ZBED9	ENSG00000232040	1.95104	0.396
ZNF490	ENSG00000188033	1.95148	0.5255
GFPT2	ENSG00000131459	1.95321	0.2335
ZNF2	ENSG00000275111	1.95553	0.5178
EXD3	ENSG00000187609	1.95566	0.0738
PCDHB4	ENSG00000081818	1.95611	0.3881
KDM4C	ENSG00000107077	1.95671	0.2523
DHFR2	ENSG00000178700	1.95752	0.4176
CDH3	ENSG00000062038	1.95874	0.3589
PTPN3	ENSG00000070159	1.95987	0.0161
UGGT1	ENSG00000136731	1.96014	0.5453
CLYBL	ENSG00000125246	1.96136	-0.1345
BCLAF3	ENSG00000173681	1.96147	0.4801
AC004801.3	ENSG00000257955	1.96194	0.113
CKMT1A	ENSG00000223572	1.96238	-0.1013
AC022893.1	ENSG00000253636	1.96301	0.3938
OTULINL	ENSG00000145569	1.9637	0.2742
GPR68	ENSG00000119714	1.96409	0.2044
ZNF618	ENSG00000157657	1.96427	0.3584
SAPCD2	ENSG00000186193	1.96442	0.0675
ZNF493	ENSG00000196268	1.96617	0.4395
IFI16	ENSG00000163565	1.96751	0.1411
ATAD2	ENSG00000156802	1.96763	0.2022
ARHGEF10	ENSG00000104728	1.96865	0.1272
ZNF518A	ENSG00000177853	1.96922	0.4064
PPIC	ENSG00000168938	1.96972	-0.147
BAG2	ENSG00000112208	1.96978	0.0504
ZNF471	ENSG00000196263	1.97012	0.4506
PER2	ENSG00000132326	1.97024	0.3592
FMNL3	ENSG00000161791	1.97056	0.2626
AP001972.1	ENSG00000254429	1.97108	0.0182
SYCE1L	ENSG00000205078	1.97158	0.0229
SHQ1	ENSG00000144736	1.97172	0.3886
SEC14L5	ENSG00000103184	1.9718	-0.0337
RCOR1	ENSG00000089902	1.97308	0.5035
NPPC	ENSG00000163273	1.97335	-0.0184
WDR19	ENSG00000157796	1.97455	0.4273
EMILIN1	ENSG00000138080	1.97597	0.007
PLEKHG1	ENSG00000120278	1.9761	0.2605
CWF19L2	ENSG00000152404	1.97641	0.1945
ITGB3BP	ENSG00000142856	1.97674	0.0989
LRRC32	ENSG00000137507	1.97887	-0.0717
MPV17L	ENSG00000156968	1.98	0.3071
GOLT1A	ENSG00000174567	1.98023	-0.0767
TMIE	ENSG00000181585	1.98023	0.0338
ZNF132	ENSG00000131849	1.98115	0.5158
ZBTB26	ENSG00000171448	1.98137	0.4647
PPP2R1B	ENSG00000137713	1.98284	0.3899
PHKA2	ENSG00000044446	1.98403	0.471
HARBI1	ENSG00000180423	1.9844	0.4171
LTBP1	ENSG00000049323	1.98474	0.1639
ZNF497	ENSG00000174586	1.98666	0.4483
ZSWIM3	ENSG00000132801	1.9879	0.4625
TIRAP	ENSG00000150455	1.98818	0.3028
ATP9B	ENSG00000166377	1.9882	0.2434
NBPF1	ENSG00000219481	1.99058	0.4742
SLC16A3	ENSG00000141526	1.99092	0.1419
CCDC74A	ENSG00000163040	1.99188	0.1795
CYYR1	ENSG00000166265	1.99243	0.1196
CTHRC1	ENSG00000164932	1.99258	0.0839
FAM91A1	ENSG00000176853	1.99392	0.4857
COG3	ENSG00000136152	1.99398	0.5437
TP53INP1	ENSG00000164938	1.99469	0.4059
SLC45A3	ENSG00000158715	1.99505	0.0351
NUP155	ENSG00000113569	1.99687	0.4686
SMYD4	ENSG00000186532	1.99718	0.5258
OPHN1	ENSG00000079482	1.99828	0.4689
HCN4	ENSG00000138622	1.99933	0.3992
TRIM17	ENSG00000162931	1.99998	-0.0498
ZDHHC1	ENSG00000159714	2.0003	-0.0765
BMPER	ENSG00000164619	2.00061	0.0972
PPP2R3B	ENSG00000167393	2.00121	0.3702
NPAT	ENSG00000149308	2.00164	0.4992
AC015813.1	ENSG00000264112	2.00222	-0.0475
EVA1C	ENSG00000166979	2.00252	-0.2116
ZNF441	ENSG00000197044	2.00274	0.4506
URB2	ENSG00000135763	2.00356	0.4928
ZNF37A	ENSG00000075407	2.00389	0.4964
ATP6V1E2	ENSG00000250565	2.00474	0.0301
HEATR1	ENSG00000119285	2.00519	0.4557
ATF3	ENSG00000162772	2.00536	-0.0796
PKN2	ENSG00000065243	2.0063	0.371
CYP2U1	ENSG00000155016	2.00738	0.388
PKD2	ENSG00000118762	2.00755	0.349
TMCO6	ENSG00000113119	2.00775	0.3209
PIGB	ENSG00000069943	2.00854	-0.3089
NTF3	ENSG00000185652	2.00981	0.0812
IPO4	ENSG00000196497	2.00988	0.449
ZNF613	ENSG00000176024	2.01052	0.3162
PAXIP1	ENSG00000157212	2.01068	0.3858
RAB29	ENSG00000117280	2.01211	0.0928
UNCX	ENSG00000164853	2.01247	0.0617
FLT1	ENSG00000102755	2.01302	-0.0131
MYBPC1	ENSG00000196091	2.014	-0.3065
PTPRT	ENSG00000196090	2.01431	0.3045
SLC44A5	ENSG00000137968	2.01513	0.3553
SLC15A2	ENSG00000163406	2.0162	-0.1884
SDS	ENSG00000135094	2.01643	-0.304
CPT1A	ENSG00000110090	2.01674	-0.0738
SUCLG2	ENSG00000172340	2.0168	-0.1376
KIAA1841	ENSG00000162929	2.01839	0.4889
CIDEA	ENSG00000176194	2.01927	0.2236
RFWD3	ENSG00000168411	2.01942	0.4001
ZSCAN12	ENSG00000158691	2.01976	0.4869
TMEM132E	ENSG00000181291	2.02013	0.1372
SNAI2	ENSG00000019549	2.02016	0.2897
PCSK6	ENSG00000140479	2.02058	-0.0105
PFKFB4	ENSG00000114268	2.02139	0.4744
MANBA	ENSG00000109323	2.02141	0.4076
LGI2	ENSG00000153012	2.02147	0.2034
LTC4S	ENSG00000213316	2.02149	-0.1157
LMOD1	ENSG00000163431	2.02151	-0.2875
WDR91	ENSG00000105875	2.02195	0.4595
GMCL1	ENSG00000087338	2.02252	0.4187
CNOT6L	ENSG00000138767	2.02266	0.4787
HECW2	ENSG00000138411	2.02284	0.4649
NFE2L3	ENSG00000050344	2.02369	0.3179
P3H1	ENSG00000117385	2.02829	0.3478
SENP8	ENSG00000166192	2.02851	0.4076
ZBTB40	ENSG00000184677	2.02904	0.5535
NR3C2	ENSG00000151623	2.03069	0.0788
CACNA2D2	ENSG00000007402	2.03083	0.29
WDR5B	ENSG00000196981	2.03383	0.3661
NANOS1	ENSG00000188613	2.03405	0.2677
CAVIN4	ENSG00000170681	2.03414	0.4295
SLC15A3	ENSG00000110446	2.03419	-0.2537
KBTBD3	ENSG00000182359	2.03534	-0.0004
REM2	ENSG00000139890	2.03553	0.2343
SKIDA1	ENSG00000180592	2.03609	0.3974
DNAJC3	ENSG00000102580	2.0369	0.3501
SCLY	ENSG00000132330	2.03718	0.18
ZXDB	ENSG00000198455	2.03843	0.5476
NBR2	ENSG00000198496	2.0388	0.044
BSPRY	ENSG00000119411	2.04137	-0.0781
FSTL4	ENSG00000053108	2.04157	0.0911
RIPK2	ENSG00000104312	2.04206	0.06
SLC22A15	ENSG00000163393	2.04245	0.1656
AL049775.1	ENSG00000205562	2.043	0.2975
HECTD2	ENSG00000165338	2.04379	0.4878
RGS9	ENSG00000108370	2.04473	-0.0017
MEGF10	ENSG00000145794	2.04546	0.1476
KCNH1	ENSG00000143473	2.04633	0.132
MIPEP	ENSG00000027001	2.04667	0.2744
ILDR2	ENSG00000143195	2.04684	0.2041
LYN	ENSG00000254087	2.04827	-0.0544
SH3D19	ENSG00000109686	2.04875	0.1774
HACD1	ENSG00000165996	2.04943	0.1073
CTPS2	ENSG00000047230	2.0504	0.3686
WDR17	ENSG00000150627	2.05426	0.4096
TMEM135	ENSG00000166575	2.05493	0.4062
ATXN3	ENSG00000066427	2.05532	0.4015
CSNK1G1	ENSG00000169118	2.0565	0.5032
TMEM86B	ENSG00000180089	2.05813	0.14
SYTL2	ENSG00000137501	2.05834	-0.0613
NKD1	ENSG00000140807	2.05838	0.0239
AC010531.3	ENSG00000261592	2.05846	-0.0612
ZBTB3	ENSG00000185670	2.05955	0.4474
FAM83D	ENSG00000101447	2.05995	0.1956
PPP1R12B	ENSG00000077157	2.06033	0.3774
AMT	ENSG00000145020	2.06058	-0.0477
HVCN1	ENSG00000122986	2.06293	-0.0376
RCN3	ENSG00000142552	2.06524	0.2239
GRIK4	ENSG00000149403	2.06531	0.0306
PALD1	ENSG00000107719	2.06567	0.2992
THADA	ENSG00000115970	2.06584	0.4278
RNPC3	ENSG00000185946	2.06622	0.2482
SLC9A7	ENSG00000065923	2.06635	0.4042
ATXN7L1	ENSG00000146776	2.06732	0.4766
VWA5A	ENSG00000110002	2.0679	-0.0048
SLC25A48	ENSG00000145832	2.06835	-0.43
PECR	ENSG00000115425	2.06982	0.2794
HEPH	ENSG00000089472	2.06986	-0.165
RPAP2	ENSG00000122484	2.07038	0.3961
GPR180	ENSG00000152749	2.07145	0.2434
TMTC1	ENSG00000133687	2.0715	0.2238
FAM135B	ENSG00000147724	2.0728	0.393
PCDH11X	ENSG00000102290	2.07286	0.37
RFX4	ENSG00000111783	2.07399	0.0348
PCK2	ENSG00000100889	2.07485	0.0194
DNAJC25-GNG10	ENSG00000244115	2.07607	0.2293
UACA	ENSG00000137831	2.07849	0.1541
ERCC6L2	ENSG00000182150	2.07941	0.5445
ACER3	ENSG00000078124	2.07956	0.1965
LTN1	ENSG00000198862	2.0796	0.4745
FBLIM1	ENSG00000162458	2.07991	0.4025
BCAR3	ENSG00000137936	2.08081	0.1024
PDSS2	ENSG00000164494	2.08122	0.4634
SNX33	ENSG00000173548	2.08253	0.069
ZNF611	ENSG00000213020	2.08282	0.5339
HSP90AA6P	ENSG00000181359	2.08471	0.0317
ESCO1	ENSG00000141446	2.08485	0.4645
SEMA5A	ENSG00000112902	2.08581	0.2248
CCNYL1	ENSG00000163249	2.08656	0.4689
RNASE4	ENSG00000258818	2.08694	0.1032
OR2L13	ENSG00000196071	2.08842	0.098
FDXR	ENSG00000161513	2.08991	0.0129
SLC35F5	ENSG00000115084	2.09046	0.2787
PDK4	ENSG00000004799	2.09051	-0.1376
ZNF28	ENSG00000198538	2.09129	0.3864
RASL12	ENSG00000103710	2.09142	-0.1749
CDH12	ENSG00000154162	2.09276	0.2973
ROCK1	ENSG00000067900	2.09302	0.3683
HLA-F	ENSG00000204642	2.09428	-0.3888
KCNAB3	ENSG00000170049	2.09451	0.253
RPS6KA5	ENSG00000100784	2.09461	0.3916
POMT2	ENSG00000009830	2.09486	0.289
HLA-DRB5	ENSG00000198502	2.09502	-0.0705
MKRN3	ENSG00000179455	2.09528	0.3877
IPP	ENSG00000197429	2.0959	0.4662
FAM114A2	ENSG00000055147	2.09608	0.4059
CASP6	ENSG00000138794	2.09697	0.2753
FAM181A	ENSG00000140067	2.09753	0.0004
AP3B1	ENSG00000132842	2.09768	0.1623
SNAPC1	ENSG00000023608	2.09772	0.2783
NAAA	ENSG00000138744	2.09842	0.313
PNPT1	ENSG00000138035	2.0985	0.182
CHDH	ENSG00000016391	2.09895	-0.1885
A1BG	ENSG00000121410	2.10081	-0.1663
OTUB2	ENSG00000089723	2.10164	0.3759
GPR146	ENSG00000164849	2.10262	-0.2609
MAFF	ENSG00000185022	2.10342	0.2213
DUSP10	ENSG00000143507	2.10424	0.1442
IRF7	ENSG00000185507	2.10628	-0.1227
MAP3K13	ENSG00000073803	2.10658	0.549
PTPN21	ENSG00000070778	2.10725	0.4667
PRKD3	ENSG00000115825	2.10795	0.2757
ARAP2	ENSG00000047365	2.10817	0.0428
SEPT13	ENSG00000237754	2.10848	0.2785
STBD1	ENSG00000118804	2.10982	-0.0331
TIPIN	ENSG00000075131	2.10987	0.3128
ZNF429	ENSG00000197013	2.11025	0.4322
ZC3H8	ENSG00000144161	2.11102	0.4554
CENPQ	ENSG00000031691	2.11223	0.0249
DHRS12	ENSG00000102796	2.11228	0.1361
ZBTB24	ENSG00000112365	2.11235	0.5595
PDK1	ENSG00000152256	2.11329	0.3482
MYCBP	ENSG00000214114	2.11361	0.0582
SLCO5A1	ENSG00000137571	2.11469	0.4159
BACE2	ENSG00000182240	2.11569	0.2833
SAMD4A	ENSG00000020577	2.11586	0.067
CBX2	ENSG00000173894	2.1159	0.2668
WDR36	ENSG00000134987	2.11621	0.4986
SLC30A10	ENSG00000196660	2.11684	0.2953
PGAM1	ENSG00000171314	2.11766	-0.0117
EMP1	ENSG00000134531	2.11862	0.1233
POLA2	ENSG00000014138	2.11973	0.2497
SLC25A10	ENSG00000183048	2.12174	0.156
L3MBTL3	ENSG00000198945	2.12247	0.3915
NRDE2	ENSG00000119720	2.12286	0.5287
CHSY3	ENSG00000198108	2.12348	0.3469
AC113404.1	ENSG00000250348	2.12375	0.2473
LYVE1	ENSG00000133800	2.12412	0.1507
CDH9	ENSG00000113100	2.12414	0.0843
MTFR1	ENSG00000066855	2.12576	0.3642
GIMAP5	ENSG00000196329	2.12591	-0.3807
SLC35A3	ENSG00000117620	2.12598	0.4663
ZNF836	ENSG00000196267	2.12654	0.4569
OTX1	ENSG00000115507	2.12691	0.2563
MRO	ENSG00000134042	2.12692	-0.2682
DOK1	ENSG00000115325	2.12786	0.0445
ZCCHC2	ENSG00000141664	2.12804	0.4791
SGSM1	ENSG00000167037	2.13026	0.2386
ZDBF2	ENSG00000204186	2.13077	0.3404
POFUT2	ENSG00000186866	2.13142	0.4244
INCA1	ENSG00000196388	2.1338	0.0543
MACROD2	ENSG00000172264	2.13421	0.3949
SPOPL	ENSG00000144228	2.13531	0.3681
ZZEF1	ENSG00000074755	2.13659	0.5775
PROX1	ENSG00000117707	2.13716	0.1074
H4C8	ENSG00000158406	2.13721	-0.0855
AGL	ENSG00000162688	2.13758	0.4727
WDR4	ENSG00000160193	2.13871	0.5255
KIF11	ENSG00000138160	2.14026	0.169
FOXO1	ENSG00000150907	2.14075	0.1459
SUMF1	ENSG00000144455	2.14079	0.0445
TAF1A	ENSG00000143498	2.14168	0.3603
EPB41L4B	ENSG00000095203	2.14204	0.1017
PCDHB5	ENSG00000113209	2.14237	0.4663
DUS2	ENSG00000167264	2.14316	0.3651
SIRT4	ENSG00000089163	2.14428	0.3238
PRSS54	ENSG00000103023	2.14435	0.2312
SLX4	ENSG00000188827	2.14521	0.4691
DNAJC27	ENSG00000115137	2.14569	0.2639
KCNE5	ENSG00000176076	2.14697	-0.0157
C1orf53	ENSG00000203724	2.14807	-0.1771
PLCXD3	ENSG00000182836	2.1485	0.2216
THBS3	ENSG00000169231	2.14856	0.1158
PRMT9	ENSG00000164169	2.14896	0.4273
ZNF425	ENSG00000204947	2.14912	0.4148
SERAC1	ENSG00000122335	2.14953	0.479
ZNF800	ENSG00000048405	2.15115	0.4192
TRHDE	ENSG00000072657	2.15148	0.1181
POLG2	ENSG00000256525	2.15175	0.3607
SLC5A11	ENSG00000158865	2.15282	-0.1284
ALG13	ENSG00000101901	2.15322	0.4727
YOD1	ENSG00000180667	2.15389	0.4811
ZNF549	ENSG00000121406	2.15557	0.5055
PRUNE2	ENSG00000106772	2.15595	0.0592
STXBP5L	ENSG00000145087	2.15615	0.161
ANKRD36BL1	ENSG00000214262	2.15635	0.4355
PIKFYVE	ENSG00000115020	2.15707	0.5509
PCDHA3	ENSG00000255408	2.15845	0.4597
CORO6	ENSG00000167549	2.15928	-0.0547
PRIM2	ENSG00000146143	2.1594	0.303
HDAC7	ENSG00000061273	2.15978	0.3338
KIF13A	ENSG00000137177	2.16004	0.1855
AC010536.2	ENSG00000260671	2.16007	0.4203
AC027307.2	ENSG00000267317	2.16021	0.4323
RTEL1	ENSG00000258366	2.16038	0.2219
LYPD5	ENSG00000159871	2.16085	0.0779
DRP2	ENSG00000102385	2.16092	0.1978
CGNL1	ENSG00000128849	2.16111	-0.0894
NUDT19	ENSG00000213965	2.16126	0.4593
STK38	ENSG00000112079	2.16138	0.3962
CTNNAL1	ENSG00000119326	2.16149	0.0696
C1orf159	ENSG00000131591	2.16167	0.2987
GLTPD2	ENSG00000182327	2.16283	0.2678
TAF4	ENSG00000130699	2.16288	0.5115
NEK2	ENSG00000117650	2.16426	0.1514
KIF26B	ENSG00000162849	2.16434	0.3405
ZBTB25	ENSG00000089775	2.16769	0.5009
CREB3L1	ENSG00000157613	2.16818	0.0299
TRIM59	ENSG00000213186	2.16916	0.1667
HELZ	ENSG00000198265	2.17102	0.544
HEG1	ENSG00000173706	2.17135	0.2149
RPL7P16	ENSG00000242899	2.17192	0.1981
PPL	ENSG00000118898	2.17226	0.0604
ZNF35	ENSG00000169981	2.17473	0.4574
ANO4	ENSG00000151572	2.17521	0.3394
GLDC	ENSG00000178445	2.1757	0.1776
DMXL1	ENSG00000172869	2.17581	0.454
MKNK1	ENSG00000079277	2.17598	0.2033
ADM	ENSG00000148926	2.17617	0.0002
PRIMPOL	ENSG00000164306	2.1783	0.1719
MTUS2	ENSG00000132938	2.18003	0.472
TMEM116	ENSG00000198270	2.18063	0.1604
LXN	ENSG00000079257	2.18072	0.0871
SGSH	ENSG00000181523	2.18094	0.219
CPNE8	ENSG00000139117	2.18168	0.1692
CCDC8	ENSG00000169515	2.18228	0.1177
LGR4	ENSG00000205213	2.18278	0.105
ZNF566	ENSG00000186017	2.18296	0.4517
DNAJC13	ENSG00000138246	2.18337	0.5339
PHYHD1	ENSG00000175287	2.18399	-0.3118
SMTN	ENSG00000183963	2.18498	0.2404
BBX	ENSG00000114439	2.18544	0.2093
CC2D1B	ENSG00000154222	2.18736	0.2263
DIP2A	ENSG00000160305	2.18853	0.5476
TNFRSF19	ENSG00000127863	2.18875	0.2312
IRAK1BP1	ENSG00000146243	2.18878	0.3063
AC009996.1	ENSG00000259659	2.18978	0.4517
PTPN13	ENSG00000163629	2.19011	0.3247
FASTKD3	ENSG00000124279	2.19024	0.3796
WIPI1	ENSG00000070540	2.19172	-0.0378
GPATCH1	ENSG00000076650	2.19204	0.5222
ABCB10	ENSG00000135776	2.19379	0.4635
MEMO1	ENSG00000162959	2.19414	0.2856
NUFIP1	ENSG00000083635	2.19533	0.5
PIPOX	ENSG00000179761	2.1954	-0.2464
ZSCAN32	ENSG00000140987	2.19595	0.4773
HDAC4	ENSG00000068024	2.19645	0.5428
LRRC8C	ENSG00000171488	2.19822	0.1197
FRMD8	ENSG00000126391	2.19926	0.4394
LAYN	ENSG00000204381	2.19936	-0.2064
GRID2	ENSG00000152208	2.19957	0.1369
NSUN5C	ENSG00000106133	2.20124	0.0268
TIGD3	ENSG00000173825	2.20177	0.4014
ZNF543	ENSG00000178229	2.20265	0.51
UCN	ENSG00000163794	2.2035	-0.1945
TVP23B	ENSG00000171928	2.20386	0.4147
DSCC1	ENSG00000136982	2.20419	0.3113
LUZP2	ENSG00000187398	2.20446	0.1345
RIIAD1	ENSG00000178796	2.20483	-0.1967
RGS3	ENSG00000138835	2.20493	0.0633
TIMELESS	ENSG00000111602	2.20508	0.2119
POPDC3	ENSG00000132429	2.20536	-0.0869
TYSND1	ENSG00000156521	2.20701	0.3321
NDOR1	ENSG00000188566	2.20909	0.4282
B3GLCT	ENSG00000187676	2.21019	0.0282
FXYD5	ENSG00000089327	2.21103	-0.2788
IMPA2	ENSG00000141401	2.21294	0.024
THBS2	ENSG00000186340	2.21296	0.0472
MRC2	ENSG00000011028	2.21313	0.2421
NT5DC3	ENSG00000111696	2.21328	0.2792
CPLANE1	ENSG00000197603	2.21357	0.5228
NEU3	ENSG00000162139	2.21421	0.5524
SYNE4	ENSG00000181392	2.21705	-0.1208
PCDHB2	ENSG00000112852	2.21706	0.5051
PRDM10	ENSG00000170325	2.21759	0.5443
C1orf204	ENSG00000188004	2.21891	0.3652
KIAA1217	ENSG00000120549	2.21905	0.1701
TIGD2	ENSG00000180346	2.21914	0.4018
PHLPP2	ENSG00000040199	2.21926	0.4297
SYNC	ENSG00000162520	2.2229	0.4818
HIST1H2AE	ENSG00000277075	2.22325	0.1423
R3HCC1L	ENSG00000166024	2.22328	0.4771
PHF11	ENSG00000136147	2.22369	-0.2215
NCOA3	ENSG00000124151	2.22386	0.5455
PDLIM5	ENSG00000163110	2.22399	0.0481
GSTO2	ENSG00000065621	2.22463	-0.0661
EML3	ENSG00000149499	2.22498	-0.1389
P4HA2	ENSG00000072682	2.22534	0.1135
KCNS3	ENSG00000170745	2.22624	-0.0275
PTPRE	ENSG00000132334	2.22764	0.1649
ARHGAP29	ENSG00000137962	2.22865	0.161
ARHGEF1	ENSG00000076928	2.22893	0.0605
ST3GAL6	ENSG00000064225	2.23003	0.1021
C17orf103	ENSG00000274180	2.23423	0.4448
SLC19A2	ENSG00000117479	2.23471	0.4383
SCML1	ENSG00000047634	2.23496	0.3031
RAPGEF3	ENSG00000079337	2.23597	-0.2102
ZNF628	ENSG00000197483	2.2372	0.4403
IPO11	ENSG00000086200	2.23745	0.3773
SSH1	ENSG00000084112	2.23798	0.5119
ATF7	ENSG00000170653	2.23966	0.3661
ARHGAP31	ENSG00000031081	2.23998	0.0203
SPI1	ENSG00000066336	2.24043	-0.1041
TCF7L1	ENSG00000152284	2.24053	0.1528
LRRC58	ENSG00000163428	2.24291	0.4117
AC025260.1	ENSG00000258271	2.24302	0.376
TTC8	ENSG00000165533	2.24321	0.0225
SORCS3	ENSG00000156395	2.24348	0.4283
MTRF1L	ENSG00000112031	2.24437	0.1857
BANP	ENSG00000172530	2.24582	0.4641
AC105052.1	ENSG00000205236	2.24659	0.2452
LEMD1	ENSG00000186007	2.24668	0.2774
MAML3	ENSG00000196782	2.2469	0.4439
ZNF222	ENSG00000159885	2.24775	0.3268
POLR1F	ENSG00000105849	2.2482	0.3651
IQCK	ENSG00000174628	2.24824	0.1168
KANK2	ENSG00000197256	2.25211	0.1207
FBXO36	ENSG00000153832	2.25247	0.2098
GMPR	ENSG00000137198	2.25315	-0.0779
AKR1C3	ENSG00000196139	2.25383	-0.3876
ARSK	ENSG00000164291	2.2557	0.3948
NRIP2	ENSG00000053702	2.25598	0.0179
DYDC2	ENSG00000133665	2.25753	0.0239
NOL10	ENSG00000115761	2.25815	0.3474
GUCA1A	ENSG00000048545	2.25858	0.1672
RAMAC	ENSG00000169612	2.25951	0.2947
RAVER2	ENSG00000162437	2.25964	0.3423
ZNF565	ENSG00000196357	2.25965	0.4302
IL17RC	ENSG00000163702	2.26003	-0.2251
NPAS4	ENSG00000174576	2.26013	-0.0205
GABPA	ENSG00000154727	2.26121	0.4211
FOXC1	ENSG00000054598	2.26339	0.096
ZC3H6	ENSG00000188177	2.26362	0.5235
ZNF780B	ENSG00000128000	2.26369	0.473
BTAF1	ENSG00000095564	2.2637	0.5291
MFNG	ENSG00000100060	2.26418	0.1461
FZD4	ENSG00000174804	2.26489	0.3288
CA14	ENSG00000118298	2.26501	-0.0341
ZNF595	ENSG00000272602	2.26564	0.4632
DBT	ENSG00000137992	2.26565	0.3863
ARFGEF2	ENSG00000124198	2.26734	0.2849
KRT10	ENSG00000186395	2.26795	-0.0266
PHTF1	ENSG00000116793	2.26857	0.2459
TNFSF10	ENSG00000121858	2.26894	-0.3093
IMMP2L	ENSG00000184903	2.269	0.2637
L29074.1	ENSG00000227083	2.2691	0.3316
PTAR1	ENSG00000188647	2.26947	0.2718
SPAG16	ENSG00000144451	2.27006	0.1743
MANEA	ENSG00000172469	2.27019	0.2602
TMEM243	ENSG00000135185	2.27053	-0.1861
SMARCD2	ENSG00000108604	2.2708	0.1142
STARD13	ENSG00000133121	2.27143	0.2658
ELN	ENSG00000049540	2.27196	0.0765
SUSD1	ENSG00000106868	2.27337	0.4682
PPIL6	ENSG00000185250	2.27492	0.2648
LST1	ENSG00000204482	2.27576	-0.3218
DNAJC16	ENSG00000116138	2.27581	0.4572
ZNF709	ENSG00000242852	2.27705	0.4611
ZNF564	ENSG00000249709	2.2776	0.4615
NPNT	ENSG00000168743	2.27885	0.1232
HPS3	ENSG00000163755	2.27906	0.5276
BTN3A1	ENSG00000026950	2.27914	0.3516
SNX24	ENSG00000064652	2.28092	0.1748
MYLK	ENSG00000065534	2.28111	-0.0304
PTBP3	ENSG00000119314	2.28135	0.4349
FAM182B	ENSG00000175170	2.28291	0.1331
USP49	ENSG00000164663	2.28476	0.4804
RASSF3	ENSG00000153179	2.28478	0.0279
TFAP2C	ENSG00000087510	2.28555	0.1734
MDM1	ENSG00000111554	2.2876	0.189
USP2	ENSG00000036672	2.28787	0.0549
SLF2	ENSG00000119906	2.28801	0.5097
TBC1D8	ENSG00000204634	2.28807	0.3162
USP24	ENSG00000162402	2.29015	0.5359
IQGAP1	ENSG00000140575	2.29079	0.2648
AC092153.1	ENSG00000285155	2.29112	0.0454
ANKRD42	ENSG00000137494	2.29126	0.1807
ABCG1	ENSG00000160179	2.29201	0.2022
ZNF682	ENSG00000197124	2.2932	0.4037
RAB36	ENSG00000100228	2.29409	0.2533
ZNF256	ENSG00000152454	2.29548	0.4565
DMRTA2	ENSG00000142700	2.29564	0.1443
ZNF567	ENSG00000189042	2.29581	0.402
RGR	ENSG00000148604	2.29694	-0.3254
RNF169	ENSG00000166439	2.29723	0.4624
RLBP1	ENSG00000140522	2.29756	-0.3623
GPR62	ENSG00000180929	2.30005	-0.0046
ABCC8	ENSG00000006071	2.30137	0.0573
TMEM132C	ENSG00000181234	2.30141	0.1298
PERP	ENSG00000112378	2.30205	-0.0271
ZNF880	ENSG00000221923	2.30239	0.3153
NKD2	ENSG00000145506	2.30631	0.2615
ZNF555	ENSG00000186300	2.30667	0.445
ZSCAN30	ENSG00000186814	2.30714	0.4605
PTGIS	ENSG00000124212	2.30835	0.4781
SLC39A14	ENSG00000104635	2.30878	0.3245
LMCD1	ENSG00000071282	2.31092	-0.0718
SPATA13	ENSG00000182957	2.31105	0.2871
TMEM104	ENSG00000109066	2.31106	0.2779
CDCA5	ENSG00000146670	2.31253	0.1906
LCA5	ENSG00000135338	2.31384	0.3835
HIPK4	ENSG00000160396	2.31427	-0.0613
MGA	ENSG00000174197	2.31462	0.5378
ELMOD3	ENSG00000115459	2.31483	0.3592
CARD8	ENSG00000105483	2.31525	0.2882
CENPU	ENSG00000151725	2.31558	0.1471
ZW10	ENSG00000086827	2.31646	0.3529
TAF5	ENSG00000148835	2.31742	0.4305
IPMK	ENSG00000151151	2.31794	0.4147
CYB5R4	ENSG00000065615	2.31882	0.3849
TMEM176B	ENSG00000106565	2.31921	-0.2835
CXCL16	ENSG00000161921	2.31984	-0.2634
SLC35F3	ENSG00000183780	2.32068	0.0717
IER3	ENSG00000137331	2.32139	0.1401
MFAP4	ENSG00000166482	2.3217	0.1045
KCNJ16	ENSG00000153822	2.32366	-0.1884
ZNF784	ENSG00000179922	2.32399	0.3844
CTC1	ENSG00000178971	2.32578	0.4973
CHI3L1	ENSG00000133048	2.32784	-0.2047
HLCS	ENSG00000159267	2.32859	0.4855
NANOS3	ENSG00000187556	2.32891	-0.0484
BRWD1	ENSG00000185658	2.32915	0.5325
AC010997.1	ENSG00000223428	2.3295	0.1564
WNT3	ENSG00000108379	2.32995	0.1846
PHYKPL	ENSG00000175309	2.33107	0.133
RECQL4	ENSG00000160957	2.33307	0.2759
TET2	ENSG00000168769	2.33437	0.5101
ZNF43	ENSG00000198521	2.3361	0.3966
ORC6	ENSG00000091651	2.33675	0.2729
VAMP8	ENSG00000118640	2.3369	-0.2659
LARP4	ENSG00000161813	2.3375	0.4831
CCHCR1	ENSG00000204536	2.33794	0.2887
HEATR3	ENSG00000155393	2.33927	0.4559
ATRIP	ENSG00000164053	2.33969	0.444
TM4SF18	ENSG00000163762	2.34053	-0.2328
TOR1AIP2	ENSG00000169905	2.34057	0.4587
ADHFE1	ENSG00000147576	2.34143	-0.3663
SMCR8	ENSG00000176994	2.34287	0.5499
TMEM107	ENSG00000179029	2.34526	0.1592
GBE1	ENSG00000114480	2.34534	0.2173
MED23	ENSG00000112282	2.34598	0.5083
CCDC103	ENSG00000167131	2.34635	0.2056
ANTXR1	ENSG00000169604	2.34763	0.2477
ZNF778	ENSG00000170100	2.35174	0.5273
RILP	ENSG00000167705	2.35309	-0.2832
CA7	ENSG00000168748	2.35435	-0.1076
BARHL1	ENSG00000125492	2.35492	0.0551
PPEF1	ENSG00000086717	2.35551	0.0876
C3orf62	ENSG00000188315	2.35561	0.2933
CRAMP1	ENSG00000007545	2.35592	0.5377
NUP37	ENSG00000075188	2.35763	0.1117
PAG1	ENSG00000076641	2.35795	0.3741
CENATAC	ENSG00000186166	2.35897	0.0233
KRBA1	ENSG00000133619	2.35933	0.4255
TSEN2	ENSG00000154743	2.36165	0.5004
ZMYM6	ENSG00000163867	2.3617	0.4044
PHF19	ENSG00000119403	2.36235	0.17
GORAB	ENSG00000120370	2.36253	0.391
CCDC186	ENSG00000165813	2.364	0.4704
WDR53	ENSG00000185798	2.36413	0.2487
NFAT5	ENSG00000102908	2.36431	0.4043
CCNF	ENSG00000162063	2.36461	0.4319
GPR155	ENSG00000163328	2.36519	0.1635
SULT1C4	ENSG00000198075	2.3659	0.0319
WDR92	ENSG00000243667	2.36788	0.4654
LYPD6	ENSG00000187123	2.36834	0.1026
FLNB	ENSG00000136068	2.36851	0.2632
TRIT1	ENSG00000043514	2.3698	0.4445
LIN54	ENSG00000189308	2.37024	0.4885
AC091849.1	ENSG00000248126	2.37084	0.2445
TPCN1	ENSG00000186815	2.37105	-0.0933
USP36	ENSG00000055483	2.37202	0.4356
TRIM16	ENSG00000221926	2.37322	0.3913
ADAT1	ENSG00000065457	2.37546	0.5445
PEX1	ENSG00000127980	2.3756	0.4627
POLR2J4	ENSG00000214783	2.37639	0.3237
IFFO2	ENSG00000169991	2.37679	0.2796
VCAM1	ENSG00000162692	2.37728	0.131
SERPINB1	ENSG00000021355	2.37768	-0.2453
PGM2	ENSG00000169299	2.37787	0.2467
CEP43	ENSG00000213066	2.37825	0.4254
ZNF460	ENSG00000197714	2.37901	0.4081
TTC27	ENSG00000018699	2.37904	0.4032
CAD	ENSG00000084774	2.37962	0.4306
SYT9	ENSG00000170743	2.37968	0.0757
TNS1	ENSG00000079308	2.37996	-0.0628
OTUD4	ENSG00000164164	2.38022	0.5569
IPPK	ENSG00000127080	2.38022	0.3899
WDR81	ENSG00000167716	2.38195	0.5073
PASK	ENSG00000115687	2.38197	0.4726
ZNF570	ENSG00000171827	2.38252	0.5178
CNN1	ENSG00000130176	2.3837	-0.2214
KLHL17	ENSG00000187961	2.38417	0.3926
CTSO	ENSG00000256043	2.3865	-0.0542
CREBRF	ENSG00000164463	2.38671	0.3988
CBL	ENSG00000110395	2.38763	0.4888
WDR76	ENSG00000092470	2.39076	0.2867
NRG1	ENSG00000157168	2.39099	0.3323
PARD3	ENSG00000148498	2.39115	0.1728
DENND10	ENSG00000119979	2.39362	0.4161
OXNAD1	ENSG00000154814	2.39385	0.1001
ZNF287	ENSG00000141040	2.39593	0.455
SRFBP1	ENSG00000151304	2.39699	0.3743
DENND4A	ENSG00000174485	2.3974	0.4804
DHX37	ENSG00000150990	2.39802	0.5626
ZNF783	ENSG00000204946	2.39937	0.4509
EIF5A2	ENSG00000163577	2.40072	0.1733
ATP6AP1L	ENSG00000205464	2.40078	0.2473
ZNRF3	ENSG00000183579	2.40125	0.2209
LMO1	ENSG00000166407	2.40153	0.096
MARS2	ENSG00000247626	2.40188	0.5076
ZDHHC20	ENSG00000180776	2.40199	0.2855
VCPKMT	ENSG00000100483	2.40217	0.377
DNAJC25	ENSG00000059769	2.40237	0.2623
ANXA4	ENSG00000196975	2.40316	-0.1502
PSTK	ENSG00000179988	2.40322	-0.1533
PRELID3A	ENSG00000141391	2.40365	0.3273
RAD54L2	ENSG00000164080	2.40392	0.521
AC135178.1	ENSG00000212206	2.40584	0.2877
GJD2	ENSG00000159248	2.40609	0.1205
KREMEN1	ENSG00000183762	2.40695	0.4067
CCDC45	ENSG00000258890	2.40703	0.2854
CASTOR1	ENSG00000239282	2.4075	-0.3304
SNX16	ENSG00000104497	2.40751	0.3585
SEC24D	ENSG00000150961	2.40801	0.4847
TMEM131L	ENSG00000121210	2.40836	0.3887
TCERG1L	ENSG00000176769	2.40846	0.2612
CKMT1B	ENSG00000237289	2.40846	-0.0667
SLC16A9	ENSG00000165449	2.40956	0.2493
FKBP7	ENSG00000079150	2.40977	0.2757
SPPL2A	ENSG00000138600	2.4105	0.3057
ADAM22	ENSG00000008277	2.4107	0.2489
AC044839.2	ENSG00000255426	2.41106	-0.3797
THSD1	ENSG00000136114	2.41167	0.0192
NT5E	ENSG00000135318	2.41213	-0.2322
BTBD7	ENSG00000011114	2.41261	0.4843
PXN	ENSG00000089159	2.41276	0.261
NPY5R	ENSG00000164129	2.41302	0.2397
ESRRG	ENSG00000196482	2.41305	0.1823
SPEG	ENSG00000072195	2.41351	0.1817
CEP89	ENSG00000121289	2.41374	0.4489
C14orf93	ENSG00000100802	2.41382	0.3734
MMRN2	ENSG00000173269	2.41388	0.0059
ZFYVE16	ENSG00000039319	2.41491	0.2658
DUSP15	ENSG00000149599	2.41561	-0.0119
SMG1	ENSG00000157106	2.41638	0.5014
ZNF180	ENSG00000167384	2.41709	0.4222
PARP8	ENSG00000151883	2.41786	0.2435
CX3CR1	ENSG00000168329	2.41828	0.241
ZNF841	ENSG00000197608	2.42044	0.4129
ERBB2	ENSG00000141736	2.42099	0.2273
TMEM161B	ENSG00000164180	2.42099	0.4149
TTLL5	ENSG00000119685	2.42132	0.4735
KDM5D	ENSG00000012817	2.42158	0.1871
GLIPR1	ENSG00000139278	2.42262	0.1612
SLIT3	ENSG00000184347	2.4237	0.1793
NKAIN3	ENSG00000185942	2.42373	0.2692
AC138028.1	ENSG00000182376	2.42448	-0.0513
NTN1	ENSG00000065320	2.42562	0.1567
C16orf89	ENSG00000153446	2.4258	-0.3341
ACBD4	ENSG00000181513	2.42779	-0.2012
ZNF550	ENSG00000251369	2.42826	0.5263
SORCS2	ENSG00000184985	2.4288	0.1237
ABTB2	ENSG00000166016	2.42901	0.192
ABCB1	ENSG00000085563	2.43011	-0.2015
WARS2	ENSG00000116874	2.43115	0.3691
PCBP3	ENSG00000183570	2.43129	0.0732
ZNF30	ENSG00000168661	2.43134	0.4233
HOOK2	ENSG00000095066	2.43226	0.3207
CEP76	ENSG00000101624	2.43259	0.2145
SPRTN	ENSG00000010072	2.43268	0.3934
MYO9A	ENSG00000066933	2.43358	0.5586
THBS4	ENSG00000113296	2.43377	-0.2256
SERINC4	ENSG00000184716	2.43458	0.0244
KCNK10	ENSG00000100433	2.43494	0.3974
SLC25A35	ENSG00000125434	2.43574	-0.2444
MAN1A1	ENSG00000111885	2.43762	0.1997
SLC27A5	ENSG00000083807	2.43811	-0.3382
EHD4	ENSG00000103966	2.43847	0.1567
RFT1	ENSG00000163933	2.44022	0.3818
NHLRC3	ENSG00000188811	2.44054	0.4392
KLK7	ENSG00000169035	2.44083	-0.0739
CDKN3	ENSG00000100526	2.44092	0.1137
RASSF8	ENSG00000123094	2.44097	0.1407
AC010326.3	ENSG00000269867	2.44376	0.2144
RAD9A	ENSG00000172613	2.4455	0.4055
C2orf88	ENSG00000187699	2.44611	-0.2565
RANBP3L	ENSG00000164188	2.44733	-0.2639
RBM28	ENSG00000106344	2.44838	0.5058
SLC30A4	ENSG00000104154	2.44926	0.4947
JADE3	ENSG00000102221	2.44935	0.4265
HSF4	ENSG00000102878	2.44992	-0.0419
OSGEPL1	ENSG00000128694	2.45026	0.3679
FAM228B	ENSG00000219626	2.45046	-0.2475
KIN	ENSG00000151657	2.45302	0.3772
TTC21B	ENSG00000123607	2.45422	0.4878
ACADSB	ENSG00000196177	2.45448	0.2422
ELL	ENSG00000105656	2.45624	0.4941
ELAC1	ENSG00000141642	2.45637	0.314
PLSCR1	ENSG00000188313	2.45667	-0.2605
ZFP69B	ENSG00000187801	2.45681	0.4756
FBXO4	ENSG00000151876	2.45712	0.2047
C2orf81	ENSG00000284308	2.45716	0.1974
MISP3	ENSG00000141854	2.45721	-0.1407
NIN	ENSG00000100503	2.45734	0.4638
KDM6A	ENSG00000147050	2.45798	0.5086
EIF2AK2	ENSG00000055332	2.45806	0.4114
N6AMT1	ENSG00000156239	2.45956	0.4378
C2CD3	ENSG00000168014	2.46155	0.5521
LRCH1	ENSG00000136141	2.46157	0.3944
BAZ2B	ENSG00000123636	2.46216	0.3968
SOX7	ENSG00000171056	2.4631	0.3478
FOXF2	ENSG00000137273	2.46606	0.2211
RAB27B	ENSG00000041353	2.46635	0.0946
TFEB	ENSG00000112561	2.46735	-0.2309
OTX2	ENSG00000165588	2.46916	0.0504
ITGA6	ENSG00000091409	2.47066	0.0923
DCAF4	ENSG00000119599	2.47066	0.4498
ECHDC2	ENSG00000121310	2.47242	-0.15
GLMN	ENSG00000174842	2.47335	0.017
SLC50A1	ENSG00000169241	2.47347	0.0226
AHNAK2	ENSG00000185567	2.47508	0.3311
AC090772.4	ENSG00000279332	2.47538	-0.1385
PEX11A	ENSG00000166821	2.47695	0.2915
TSPAN11	ENSG00000110900	2.47805	0.2132
AC090616.1	ENSG00000263369	2.47842	0.3745
CYB561D1	ENSG00000174151	2.47853	0.2948
STK38L	ENSG00000211455	2.47861	0.2636
IGDCC3	ENSG00000174498	2.47875	0.3824
ZNF483	ENSG00000173258	2.47952	0.094
GBX2	ENSG00000168505	2.48003	0.0479
ZSCAN31	ENSG00000235109	2.48096	0.3139
ADAMTSL2	ENSG00000197859	2.48157	0.0145
CHRNA2	ENSG00000120903	2.48238	-0.0173
PTCH1	ENSG00000185920	2.48264	0.2584
ZDHHC12	ENSG00000160446	2.48379	-0.0224
CD55	ENSG00000196352	2.4841	-0.0451
PLD6	ENSG00000179598	2.48547	0.3859
ARHGAP11A	ENSG00000198826	2.48723	0.2391
KCTD16	ENSG00000183775	2.48832	0.1779
TAZ	ENSG00000102125	2.48839	0.2286
GPAM	ENSG00000119927	2.48971	0.375
CCBE1	ENSG00000183287	2.49206	0.2539
TAMM41	ENSG00000144559	2.49338	0.2665
BMPR1A	ENSG00000107779	2.4935	0.4998
RAB39A	ENSG00000179331	2.49357	0.4427
DCAF12L2	ENSG00000198354	2.49769	0.4599
ZNF275	ENSG00000063587	2.49862	0.5213
TLCD4	ENSG00000152078	2.49931	0.0624
ZNF416	ENSG00000083817	2.4995	0.4326
ZNF200	ENSG00000010539	2.49962	0.4422
TMEM234	ENSG00000160055	2.50009	0.3196
ERMARD	ENSG00000130023	2.50135	0.1062
PCDHA6	ENSG00000081842	2.50152	0.4509
AC026407.1	ENSG00000253630	2.50163	0.3856
GLUD2	ENSG00000182890	2.5027	-0.1735
TMEM17	ENSG00000186889	2.50322	0.1734
FAM187A	ENSG00000214447	2.50373	0.1837
ABL2	ENSG00000143322	2.50373	0.5794
ELAPOR1	ENSG00000116299	2.50413	0.4455
FBXO16	ENSG00000214050	2.50966	0.1064
UNC5D	ENSG00000156687	2.50966	0.4321
GGTA1	ENSG00000204136	2.51045	-0.242
OSBPL6	ENSG00000079156	2.51088	0.4497
ZNF707	ENSG00000181135	2.51107	0.4447
DYNC2I1	ENSG00000126870	2.51284	0.2166
LYSMD4	ENSG00000183060	2.51345	0.3351
WIPF1	ENSG00000115935	2.51349	-0.0471
KRBOX1	ENSG00000240747	2.51467	0.1941
FHIT	ENSG00000189283	2.51561	-0.2009
NSUN3	ENSG00000178694	2.51615	0.4519
FZD9	ENSG00000188763	2.51648	-0.0003
THSD7A	ENSG00000005108	2.51686	0.4004
PGPEP1	ENSG00000130517	2.51781	0.2961
ENGASE	ENSG00000167280	2.51787	0.4033
MMACHC	ENSG00000132763	2.51892	0.2061
SPSB4	ENSG00000175093	2.51908	0.3709
CCDC88C	ENSG00000015133	2.5191	0.2479
ATP23	ENSG00000166896	2.5221	-0.0558
NALCN	ENSG00000102452	2.5228	0.1211
ZSCAN25	ENSG00000197037	2.52374	0.5453
GLB1L2	ENSG00000149328	2.52421	0.3952
PNMA5	ENSG00000198883	2.52476	0.1133
NDC1	ENSG00000058804	2.52489	0.435
ABCC10	ENSG00000124574	2.52648	0.426
SLC7A4	ENSG00000099960	2.52689	0.0486
SLIT2	ENSG00000145147	2.52731	0.2348
CES4A	ENSG00000172824	2.5275	0.0512
TEKT2	ENSG00000092850	2.52756	0.2991
TXLNG	ENSG00000086712	2.52944	0.4977
FGD4	ENSG00000139132	2.52962	0.4845
ARHGAP17	ENSG00000140750	2.53032	0.3959
TRPM2	ENSG00000142185	2.53117	0.0401
FGD3	ENSG00000127084	2.53117	0.3163
ZNF229	ENSG00000278318	2.53126	0.4831
GEMIN5	ENSG00000082516	2.53155	0.4884
ANGPTL4	ENSG00000167772	2.53176	-0.3093
EIF2AK3	ENSG00000172071	2.5318	0.5079
LINS1	ENSG00000140471	2.53218	0.4422
JAG1	ENSG00000101384	2.53235	0.2332
BDP1	ENSG00000145734	2.53264	0.4773
PLA2G4B	ENSG00000243708	2.5339	0.0921
MXD1	ENSG00000059728	2.53425	0.4998
STAT6	ENSG00000166888	2.53432	-0.0315
RFX1	ENSG00000132005	2.53449	0.4945
POT1	ENSG00000128513	2.53472	0.2867
SYT2	ENSG00000143858	2.53652	0.0891
BET1	ENSG00000105829	2.53708	0.1354
SLC12A7	ENSG00000113504	2.53715	0.1629
FNIP1	ENSG00000217128	2.5386	0.5094
RUNDC2A	ENSG00000048471	2.53893	0.5343
ACOT1	ENSG00000184227	2.53904	-0.1862
CYB561A3	ENSG00000162144	2.53984	0.1812
IDUA	ENSG00000127415	2.541	0.1912
KRBA2	ENSG00000184619	2.54111	0.3745
BRME1	ENSG00000132016	2.54388	0.4092
TMEM120B	ENSG00000188735	2.54436	0.2946
PIBF1	ENSG00000083535	2.54479	0.3021
PMS2L1	ENSG00000078319	2.54496	0.1995
PARP10	ENSG00000178685	2.54505	-0.2433
PAN2	ENSG00000135473	2.54565	0.317
MLLT10	ENSG00000078403	2.54697	0.4788
AL137026.3	ENSG00000287901	2.54754	0.134
ARID5B	ENSG00000150347	2.54768	0.2617
ZNF112	ENSG00000062370	2.54798	0.4399
IL33	ENSG00000137033	2.54863	-0.0275
PYCARD	ENSG00000103490	2.5492	-0.0946
LIAS	ENSG00000121897	2.54966	0.1416
CYP2J2	ENSG00000134716	2.54996	-0.3233
CSPG4	ENSG00000173546	2.55006	0.0049
POLD1	ENSG00000062822	2.55062	0.2617
ALDH16A1	ENSG00000161618	2.5536	0.3202
ZNF18	ENSG00000154957	2.55423	0.4772
AC004466.1	ENSG00000268069	2.55474	0.0832
FOXP2	ENSG00000128573	2.55496	0.1584
AGPAT2	ENSG00000169692	2.55514	-0.0872
PPP4R4	ENSG00000119698	2.55535	-0.0203
B4GALT4	ENSG00000121578	2.55603	0.3929
TUBGCP5	ENSG00000275835	2.5565	0.4214
PEAK1	ENSG00000173517	2.55693	0.2446
GRIN2D	ENSG00000105464	2.55766	0.1959
TMEM164	ENSG00000157600	2.55807	0.3886
LIPG	ENSG00000101670	2.55832	0.2205
C1orf194	ENSG00000179902	2.55844	-0.0639
EPM2A	ENSG00000112425	2.55876	0.1536
XRCC3	ENSG00000126215	2.55994	0.2391
TMEM100	ENSG00000166292	2.5603	-0.1674
DOCK1	ENSG00000150760	2.56058	-0.0006
DGKQ	ENSG00000145214	2.56159	0.2149
ZNF14	ENSG00000105708	2.56194	0.4064
VILL	ENSG00000136059	2.56231	0.3152
RAB3B	ENSG00000169213	2.56379	0.2438
CSF1R	ENSG00000182578	2.56505	0.2232
CEP78	ENSG00000148019	2.56527	0.4325
ICAM3	ENSG00000076662	2.56546	-0.2014
TMEM196	ENSG00000173452	2.5661	0.3467
CRB1	ENSG00000134376	2.56616	0.1894
ZNF17	ENSG00000186272	2.56864	0.4751
C21orf91	ENSG00000154642	2.56891	0.1236
PTX3	ENSG00000163661	2.5693	0.2766
MGAT4C	ENSG00000182050	2.57069	0.137
RBM45	ENSG00000155636	2.5707	0.4307
AC012360.3	ENSG00000272994	2.57111	0.3107
AC103681.1	ENSG00000254497	2.57343	-0.0725
PUM3	ENSG00000080608	2.57349	0.4094
NVL	ENSG00000143748	2.57448	0.3889
LPIN1	ENSG00000134324	2.57472	0.3317
NAIF1	ENSG00000171169	2.57515	0.487
ZFPM1	ENSG00000179588	2.5752	0.1413
WHRN	ENSG00000095397	2.57535	0.0303
AC072022.1	ENSG00000228804	2.57607	0.1804
TLCD1	ENSG00000160606	2.5765	-0.4409
CFLAR	ENSG00000003402	2.57833	0.1043
MSH3	ENSG00000113318	2.57842	0.4351
FOXQ1	ENSG00000164379	2.57856	0.0625
SLC39A8	ENSG00000138821	2.57899	-0.167
AC004471.2	ENSG00000272682	2.58096	0.4693
BEAN1	ENSG00000166546	2.58145	0.2116
PER3	ENSG00000049246	2.58244	0.0713
NHEJ1	ENSG00000187736	2.58287	0.4337
SENP7	ENSG00000138468	2.58297	0.4671
LFNG	ENSG00000106003	2.58356	0.0549
CMTR2	ENSG00000180917	2.58659	0.341
SLC35E4	ENSG00000100036	2.58743	0.3058
BAHCC1	ENSG00000266074	2.58766	0.4462
BNIP2	ENSG00000140299	2.58797	0.3934
SLC35B3	ENSG00000124786	2.58827	0.3818
CASQ1	ENSG00000143318	2.58837	-0.0289
METTL18	ENSG00000171806	2.58968	0.1428
IFIT2	ENSG00000119922	2.59278	-0.1771
DLX6	ENSG00000006377	2.59344	0.1192
AF186192.1	ENSG00000254533	2.59359	0.347
MMAA	ENSG00000151611	2.59442	0.4413
ANKRD13A	ENSG00000076513	2.59536	0.2843
KCNA4	ENSG00000182255	2.5957	0.1741
PHTF2	ENSG00000006576	2.59666	0.4768
MTHFD1L	ENSG00000120254	2.59984	0.4887
TMC6	ENSG00000141524	2.6001	-0.1761
ATP8B2	ENSG00000143515	2.60191	0.3782
NCAPG	ENSG00000109805	2.60225	0.2398
DOT1L	ENSG00000104885	2.60254	0.4591
NOXA1	ENSG00000188747	2.60311	-0.1001
COL18A1	ENSG00000182871	2.60338	0.0697
CASP8AP2	ENSG00000118412	2.60381	0.4583
TTBK2	ENSG00000128881	2.60502	0.451
ZNF621	ENSG00000172888	2.60603	0.3486
RABGAP1L	ENSG00000152061	2.60668	0.4742
ZNF394	ENSG00000160908	2.60727	0.3098
NME6	ENSG00000172113	2.60737	0.4584
METTL1	ENSG00000037897	2.60738	0.0253
ERCC8	ENSG00000049167	2.60764	0.351
CHAD	ENSG00000136457	2.60815	-0.1167
P2RX4	ENSG00000135124	2.60821	0.0342
FOLR2	ENSG00000165457	2.60857	0.0853
DHRSX	ENSG00000169084	2.60909	0.2226
SCN1A	ENSG00000144285	2.61	0.0929
MFSD1	ENSG00000118855	2.6106	0.2748
TMEM176A	ENSG00000002933	2.61122	-0.291
ERMP1	ENSG00000099219	2.6113	0.0892
NIPSNAP3B	ENSG00000165028	2.61252	0.4149
ZNF285B	ENSG00000176761	2.61258	0.4371
TCTN2	ENSG00000168778	2.61305	0.3174
PRKX	ENSG00000183943	2.61371	0.4169
KHNYN	ENSG00000100441	2.61466	0.2354
MAP2K6	ENSG00000108984	2.61633	0.421
TUBE1	ENSG00000074935	2.61651	0.185
ZNF334	ENSG00000198185	2.61666	0.3637
C19orf71	ENSG00000183397	2.61833	0.2903
EXOG	ENSG00000157036	2.61839	0.4355
IFT172	ENSG00000138002	2.61963	0.4646
TNIP2	ENSG00000168884	2.62217	0.1424
FAM184B	ENSG00000047662	2.62364	0.4253
C1orf213	ENSG00000249087	2.62373	0.2829
GIMAP7	ENSG00000179144	2.62569	-0.3212
ROBO4	ENSG00000154133	2.62758	0.1827
ABHD16B	ENSG00000183260	2.62845	0.0897
TK1	ENSG00000167900	2.6285	0.1655
MAGT1	ENSG00000102158	2.62934	0.0574
SMC2	ENSG00000136824	2.62944	0.2569
VTI1A	ENSG00000151532	2.63489	0.54
NINL	ENSG00000101004	2.63507	0.4313
MKLN1	ENSG00000128585	2.63516	0.2917
NT5DC1	ENSG00000178425	2.63576	0.0003
KCTD11	ENSG00000213859	2.63735	0.3563
TRAF6	ENSG00000175104	2.63796	0.5437
PAXBP1	ENSG00000159086	2.63987	0.4201
PROCR	ENSG00000101000	2.64045	0.0564
KMT5C	ENSG00000133247	2.64098	0.3575
MKI67	ENSG00000148773	2.64176	0.2019
MOSPD1	ENSG00000101928	2.64203	0.4148
ZBTB7B	ENSG00000160685	2.64235	-0.1637
C1S	ENSG00000182326	2.64258	-0.147
RCAN3	ENSG00000117602	2.6427	0.2894
SLC7A6	ENSG00000103064	2.6428	0.521
SPC24	ENSG00000161888	2.64292	0.1771
TFB1M	ENSG00000029639	2.64295	0.2166
MON2	ENSG00000061987	2.64358	0.4996
SEC23IP	ENSG00000107651	2.64362	0.5306
HNRNPA1L2	ENSG00000139675	2.64417	0.3825
KIF17	ENSG00000117245	2.64553	0.0132
RIF1	ENSG00000080345	2.64556	0.4795
SCGN	ENSG00000079689	2.64689	0.127
ARMH3	ENSG00000120029	2.64826	0.5376
SLC45A4	ENSG00000022567	2.64837	0.1839
ERI1	ENSG00000104626	2.64921	0.3417
STRIP2	ENSG00000128578	2.64955	0.0809
RIN1	ENSG00000174791	2.65131	-0.0834
CRB2	ENSG00000148204	2.6522	0.1634
SETD6	ENSG00000103037	2.65249	0.4167
PRRG3	ENSG00000130032	2.65297	0.4907
DHX34	ENSG00000134815	2.65425	0.4854
ING3	ENSG00000071243	2.65449	0.3976
ZNF439	ENSG00000171291	2.65472	0.4571
CCDC189	ENSG00000196118	2.65475	-0.0602
MAGEE2	ENSG00000186675	2.65487	0.4752
RIOX2	ENSG00000170854	2.65526	0.0876
YTHDC2	ENSG00000047188	2.6559	0.5663
FKBP11	ENSG00000134285	2.65604	-0.014
MMP16	ENSG00000156103	2.65627	0.4976
RMI2	ENSG00000175643	2.65642	0.121
SYNPO2	ENSG00000172403	2.65715	0.0594
PSME4	ENSG00000068878	2.65769	0.5344
KDM5A	ENSG00000073614	2.65826	0.4743
SPSB1	ENSG00000171621	2.66031	0.3092
BRAF	ENSG00000157764	2.66055	0.5156
EP400	ENSG00000183495	2.66055	0.5488
LAMC1	ENSG00000135862	2.66111	0.3994
ZFP3	ENSG00000180787	2.66139	0.4276
ABCG4	ENSG00000172350	2.66144	0.139
ZSCAN29	ENSG00000140265	2.66168	0.5363
POM121C	ENSG00000272391	2.66178	0.5642
TRAPPC2	ENSG00000196459	2.66292	0.4229
PCDH18	ENSG00000189184	2.66308	0.2589
CEP104	ENSG00000116198	2.66511	0.496
CPVL	ENSG00000106066	2.66641	0.1408
INHBB	ENSG00000163083	2.66688	0.1976
MAP3K5	ENSG00000197442	2.669	-0.0472
CD52	ENSG00000169442	2.66954	-0.2201
DGKB	ENSG00000136267	2.67051	0.0355
ANOS1	ENSG00000011201	2.67118	0.121
ZNF526	ENSG00000167625	2.67291	0.5168
CHD1L	ENSG00000131778	2.67505	0.0432
CEMIP2	ENSG00000135048	2.6759	0.4397
RAD51D	ENSG00000185379	2.67665	0.4453
SPC25	ENSG00000152253	2.67675	0.1361
TMEM150A	ENSG00000168890	2.67733	0.1853
PALLD	ENSG00000129116	2.67793	0.212
ZIK1	ENSG00000171649	2.67828	0.3985
ETS1	ENSG00000134954	2.6789	0.3388
CEP85	ENSG00000130695	2.68144	0.4828
AC022382.1	ENSG00000269886	2.68253	0.1391
FAM118A	ENSG00000100376	2.68349	0.4833
EBF1	ENSG00000164330	2.68404	0.1209
TNRC6B	ENSG00000100354	2.68471	0.4516
ENTPD3	ENSG00000168032	2.68503	0.058
APBA3	ENSG00000011132	2.68522	0.2785
ZNF584	ENSG00000171574	2.68782	0.5456
PSMC1	ENSG00000100764	2.68898	0.3585
TGIF2	ENSG00000118707	2.68987	0.2091
PARP16	ENSG00000138617	2.69015	0.4688
ACOT9	ENSG00000123130	2.69205	0.3291
POLD3	ENSG00000077514	2.6923	0.3761
TGFBR2	ENSG00000163513	2.69366	0.023
CCDC96	ENSG00000173013	2.69455	0.2422
MCCC2	ENSG00000131844	2.69509	0.264
MOB1B	ENSG00000173542	2.69521	0.4755
ADAMTS1	ENSG00000154734	2.6961	-0.1496
ZNF177	ENSG00000188629	2.69629	0.4039
FBXL4	ENSG00000112234	2.69629	0.4048
TYW3	ENSG00000162623	2.69722	0.0981
ACTR5	ENSG00000101442	2.69751	0.4798
TAP2	ENSG00000204267	2.69757	-0.0548
C4orf46	ENSG00000205208	2.7008	0.3685
AC010442.2	ENSG00000250645	2.70145	0.2609
LRP6	ENSG00000070018	2.70189	0.4705
LDAH	ENSG00000118961	2.7019	0.3873
IKZF4	ENSG00000123411	2.70194	0.5464
BOP1	ENSG00000261236	2.70291	0.4405
DET1	ENSG00000140543	2.70306	0.4545
MIGA2	ENSG00000148343	2.70352	0.1548
LIFR	ENSG00000113594	2.70606	0.2126
PTPRJ	ENSG00000149177	2.70627	0.405
SYT16	ENSG00000139973	2.70864	0.3902
NOS1AP	ENSG00000198929	2.70868	0.378
ADM5	ENSG00000224420	2.70924	-0.1307
SLC12A4	ENSG00000124067	2.70932	-0.0353
PLEKHM1	ENSG00000225190	2.70956	0.3423
IL11RA	ENSG00000137070	2.71073	0.0247
C4orf33	ENSG00000151470	2.71177	0.055
ZNF451	ENSG00000112200	2.71265	0.4789
GPATCH2	ENSG00000092978	2.71295	0.4304
PARG	ENSG00000227345	2.71335	0.5473
GRIN3A	ENSG00000198785	2.71557	0.1401
MAP3K4	ENSG00000085511	2.71667	0.5372
NFATC3	ENSG00000072736	2.71816	0.3727
SLC25A16	ENSG00000122912	2.71829	0.3574
FOLR1	ENSG00000110195	2.71976	0.0036
GALNT15	ENSG00000131386	2.72046	-0.0768
FOXJ1	ENSG00000129654	2.72068	0.0363
PIDD1	ENSG00000177595	2.72168	0.2131
CCDC120	ENSG00000147144	2.72401	0.4846
SEMA3E	ENSG00000170381	2.72463	0.3175
RSC1A1	ENSG00000215695	2.72481	0.5234
CXorf24	ENSG00000196741	2.72493	0.3722
DCLK3	ENSG00000163673	2.72506	0.2391
CCNJ	ENSG00000107443	2.72827	0.4439
SLC29A2	ENSG00000174669	2.72895	0.3631
APH1B	ENSG00000138613	2.72918	0.3422
DDB2	ENSG00000134574	2.73016	0.3456
HHIPL1	ENSG00000182218	2.73117	-0.0139
INTS6	ENSG00000102786	2.73179	0.4818
BRCC3	ENSG00000185515	2.73298	0.554
KCNS2	ENSG00000156486	2.73302	0.1116
VCL	ENSG00000035403	2.73373	0.302
FAT2	ENSG00000086570	2.73581	0.0592
SLC4A4	ENSG00000080493	2.73596	-0.0878
ZNF708	ENSG00000182141	2.73615	0.4506
ZNF528	ENSG00000167555	2.73621	0.4159
PARN	ENSG00000140694	2.73881	0.4088
SHKBP1	ENSG00000160410	2.73915	0.2577
SLC6A12	ENSG00000111181	2.7398	-0.2772
DCP2	ENSG00000172795	2.73993	0.4779
DHX33	ENSG00000005100	2.74082	0.585
STX3	ENSG00000166900	2.74117	0.4322
PRKD2	ENSG00000105287	2.74119	0.2385
C10orf114	ENSG00000204682	2.7427	0.1321
SDSL	ENSG00000139410	2.74292	-0.313
RGS20	ENSG00000147509	2.74353	-0.3166
AC008629.2	ENSG00000250678	2.74412	0.3639
VIPR1	ENSG00000114812	2.74469	0.0019
BATF3	ENSG00000123685	2.7447	-0.1231
NR1H3	ENSG00000025434	2.74481	-0.1168
SRRM5	ENSG00000226763	2.74572	0.4088
MMP11	ENSG00000099953	2.74668	0.3467
DYRK3	ENSG00000143479	2.74761	0.3447
TBCEL	ENSG00000154114	2.74857	0.491
SDC1	ENSG00000115884	2.74954	0.2946
ZNF615	ENSG00000197619	2.75024	0.4863
TEPSIN	ENSG00000167302	2.75043	0.409
AC018648.1	ENSG00000272905	2.75085	0.2576
UBXN8	ENSG00000104691	2.75162	-0.0136
MFSD11	ENSG00000092931	2.75215	0.4164
ASB7	ENSG00000183475	2.75233	0.5139
MUTYH	ENSG00000132781	2.75553	0.2559
NEU4	ENSG00000204099	2.75699	-0.3252
AARS2	ENSG00000124608	2.75768	0.5273
MREG	ENSG00000118242	2.75838	0.022
LINGO2	ENSG00000174482	2.75857	0.346
GALNS	ENSG00000141012	2.75863	0.3803
CNNM1	ENSG00000119946	2.75868	0.1764
TTC32	ENSG00000183891	2.75915	-0.018
KANK3	ENSG00000186994	2.76002	-0.2063
SUGT1L1	ENSG00000239827	2.76016	0.2311
C2orf42	ENSG00000115998	2.76029	0.2687
ZNF652	ENSG00000198740	2.76157	0.4895
ZNF605	ENSG00000196458	2.76333	0.5266
SPDL1	ENSG00000040275	2.76406	0.3312
C17orf97	ENSG00000187624	2.76426	0.1409
POLK	ENSG00000122008	2.76428	0.4217
TRMT11	ENSG00000066651	2.7656	0.2107
ZNF586	ENSG00000083828	2.76587	0.4065
TYMSOS	ENSG00000176912	2.76634	0.1008
PEX7	ENSG00000112357	2.76643	0.0824
ZNF121	ENSG00000197961	2.76719	0.4564
ADCK5	ENSG00000173137	2.76779	0.1344
ZNF419	ENSG00000105136	2.76792	0.4365
HSPB3	ENSG00000169271	2.76834	-0.1524
AP1G2	ENSG00000213983	2.76845	0.0416
ZNF501	ENSG00000186446	2.76847	0.3711
ZRSR2	ENSG00000169249	2.76957	0.1439
CLEC16A	ENSG00000038532	2.76958	0.5641
STK4	ENSG00000101109	2.76992	0.5533
BBS12	ENSG00000181004	2.77152	0.3523
CDYL2	ENSG00000166446	2.77181	0.2505
MLH3	ENSG00000119684	2.77233	0.5057
PLXNC1	ENSG00000136040	2.77285	0.3524
FAM184A	ENSG00000111879	2.77387	0.3977
TREM2	ENSG00000095970	2.7741	-0.0757
ATXN7L2	ENSG00000162650	2.7746	0.3564
TCP11L2	ENSG00000166046	2.77462	0.3708
ZNF473	ENSG00000142528	2.77464	0.4683
IFRD2	ENSG00000214706	2.77689	0.0992
RFX3	ENSG00000080298	2.77825	0.4437
ZFP69	ENSG00000187815	2.77846	0.3567
ITGA3	ENSG00000005884	2.77937	0.3739
GLI3	ENSG00000106571	2.77958	0.1816
PIR	ENSG00000087842	2.77975	-0.3587
SMCHD1	ENSG00000101596	2.78161	0.4769
DNAAF5	ENSG00000164818	2.78392	0.3558
TDP1	ENSG00000042088	2.78404	0.446
MAP4K2	ENSG00000168067	2.78409	0.1143
RFXAP	ENSG00000133111	2.78577	0.4357
WWTR1	ENSG00000018408	2.78608	0.1521
ZNF670	ENSG00000277462	2.78803	0.3907
ENDOV	ENSG00000173818	2.78831	0.4532
TBK1	ENSG00000183735	2.78848	0.2813
TSSK2	ENSG00000206203	2.79027	0.4772
STK11IP	ENSG00000144589	2.79175	0.4029
TENT2	ENSG00000164329	2.79288	0.4592
AC068587.4	ENSG00000283674	2.79301	0.1737
SLC7A10	ENSG00000130876	2.79393	-0.3841
JRK	ENSG00000234616	2.7961	0.5401
TIE1	ENSG00000066056	2.79743	0.0228
AL591845.1	ENSG00000286379	2.79751	0.1032
SLC25A15	ENSG00000102743	2.79775	0.4342
LNX2	ENSG00000139517	2.79894	0.4557
AF235103.1	ENSG00000255164	2.80033	0.4746
CRYBB2	ENSG00000244752	2.80628	-0.1443
HACE1	ENSG00000085382	2.80711	0.331
ELMOD2	ENSG00000179387	2.80785	0.2966
TTC13	ENSG00000143643	2.80871	0.4549
MARCHF8	ENSG00000165406	2.81075	0.44
RABL2B	ENSG00000079974	2.81227	0.454
ACOX3	ENSG00000087008	2.81317	0.5426
ADGRF5	ENSG00000069122	2.8133	-0.0389
MAP2K3	ENSG00000034152	2.81593	0.3474
HEATR6	ENSG00000068097	2.81735	0.5107
STX17	ENSG00000136874	2.81747	0.3874
PAPOLG	ENSG00000115421	2.81748	0.4853
OGN	ENSG00000106809	2.81769	0.1121
TNFAIP8L3	ENSG00000183578	2.81854	-0.0079
CEP70	ENSG00000114107	2.82265	0.2654
SHROOM3	ENSG00000138771	2.82271	0.3296
PRRG1	ENSG00000130962	2.82297	0.0159
GON4L	ENSG00000116580	2.82402	0.5794
RPS6KA3	ENSG00000177189	2.82519	0.3456
S1PR5	ENSG00000180739	2.82589	-0.1524
ANKS1A	ENSG00000064999	2.82604	0.5062
TMEM267	ENSG00000151881	2.82621	0.1778
CCDC65	ENSG00000139537	2.82723	0.1473
ZNF135	ENSG00000176293	2.82848	0.465
COX10	ENSG00000006695	2.82929	0.5468
OTUD7B	ENSG00000264522	2.82964	-0.0787
SHISA8	ENSG00000234965	2.83002	-0.0151
LINC02210-CRHR1; CRHR1	ENSG00000120088	2.83009	0.065
P2RX5	ENSG00000083454	2.83079	0.0379
VPS13D	ENSG00000048707	2.83096	0.418
PROKR2	ENSG00000101292	2.83182	0.2313
SESN2	ENSG00000130766	2.832	0.404
DDX3Y	ENSG00000067048	2.83396	0.2415
DPP9	ENSG00000142002	2.8342	0.4519
ZNF766	ENSG00000196214	2.83494	0.4487
SMPDL3A	ENSG00000172594	2.83696	0.1822
GGT5	ENSG00000099998	2.83746	-0.2977
SLC5A3	ENSG00000198743	2.84077	0.4492
TNS3	ENSG00000136205	2.8439	-0.0429
PHIP	ENSG00000146247	2.84574	0.3575
OTUD7A	ENSG00000169918	2.84606	0.1803
CCDC174	ENSG00000154781	2.84663	0.4492
PTER	ENSG00000165983	2.84694	-0.13
RDH13	ENSG00000160439	2.84698	0.33
IL32	ENSG00000008517	2.84795	-0.398
PRSS27	ENSG00000172382	2.84831	0.3191
ICE2	ENSG00000128915	2.84851	0.3029
COX19	ENSG00000240230	2.85024	0.1468
ANKRD27	ENSG00000105186	2.85037	0.5595
GRIK1	ENSG00000171189	2.85057	0.025
KIAA0753	ENSG00000198920	2.85059	0.5489
NID1	ENSG00000116962	2.85216	0.3013
GPC5	ENSG00000179399	2.85323	-0.2692
ANKS3	ENSG00000168096	2.85366	0.3049
RADIL	ENSG00000157927	2.85481	0.3214
IFI44	ENSG00000137965	2.85627	-0.0709
PLEKHF2	ENSG00000175895	2.85647	0.3261
DPY19L3	ENSG00000178904	2.85881	0.3823
FAM155B	ENSG00000130054	2.86023	0.4183
ZNF484	ENSG00000127081	2.86294	0.3918
KLF8	ENSG00000102349	2.86401	0.4947
AGFG2	ENSG00000106351	2.86483	-0.0597
ZNF175	ENSG00000105497	2.86546	0.5103
PIGV	ENSG00000060642	2.866	0.1156
ENKUR	ENSG00000151023	2.86648	-0.1584
ETV3	ENSG00000117036	2.86667	0.5372
DUS4L	ENSG00000105865	2.86826	0.3769
SCPEP1	ENSG00000121064	2.86916	-0.0901
AP003680.1	ENSG00000268635	2.86924	0.4684
ZNF680	ENSG00000173041	2.86976	0.2178
TANGO6	ENSG00000103047	2.87074	0.4903
TNNT1	ENSG00000105048	2.87183	-0.2283
GMEB2	ENSG00000101216	2.87282	0.5219
PAOX	ENSG00000148832	2.87323	0.298
SEPTIN10	ENSG00000186522	2.8736	0.1681
ZMAT4	ENSG00000165061	2.87405	0.0826
PLXNB3	ENSG00000198753	2.87451	-0.1309
PLSCR4	ENSG00000114698	2.87499	-0.1714
SLC7A14	ENSG00000013293	2.87505	0.1519
SHC1	ENSG00000160691	2.87913	0.1623
ZNF264	ENSG00000083844	2.88017	0.5123
ARRDC2	ENSG00000105643	2.88046	-0.2746
NMNAT3	ENSG00000163864	2.88262	0.3324
RNF150	ENSG00000170153	2.88391	0.5407
C3orf33	ENSG00000174928	2.88488	0.2219
PGAP2	ENSG00000148985	2.8851	0.3979
THOC1	ENSG00000079134	2.88534	0.2385
BBS9	ENSG00000122507	2.88654	0.4228
ZNF862	ENSG00000106479	2.88722	0.5316
IGSF11	ENSG00000144847	2.88774	0.0068
CTDSPL	ENSG00000144677	2.88938	0.2389
TNFRSF6B	ENSG00000243509	2.89012	-0.1189
LDLR	ENSG00000130164	2.89035	0.3295
FAM13A	ENSG00000138640	2.89039	0.4905
DLC1	ENSG00000164741	2.89109	0.1924
SLC25A24	ENSG00000085491	2.89141	0.2919
NGFR	ENSG00000064300	2.89275	0.2373
AQP1	ENSG00000240583	2.89331	-0.073
ZSCAN16	ENSG00000196812	2.8936	0.3197
MTHFR	ENSG00000177000	2.89486	0.5539
TUBGCP3	ENSG00000126216	2.89783	0.4854
MAK16	ENSG00000198042	2.89833	0.4601
SNRPEL1	ENSG00000256968	2.89852	0.2177
SCAF11	ENSG00000139218	2.89896	0.2697
ATG14	ENSG00000126775	2.89941	0.5023
KSR1	ENSG00000141068	2.89979	0.5573
PDPK1	ENSG00000140992	2.90042	0.5322
RPS17P5	ENSG00000060303	2.90181	0.2039
TMEM138	ENSG00000149483	2.90364	0.2398
RNF170	ENSG00000120925	2.90392	0.3123
PSMB9	ENSG00000240065	2.90471	-0.4355
MED26	ENSG00000105085	2.90475	0.5267
ZNF202	ENSG00000166261	2.90487	0.5106
NEK9	ENSG00000119638	2.90634	0.3123
ZNF136	ENSG00000196646	2.90808	0.4677
CUL9	ENSG00000112659	2.9087	0.4149
ERLIN1	ENSG00000107566	2.90888	0.4077
NUDT8	ENSG00000167799	2.90916	-0.2218
ZNF333	ENSG00000160961	2.90996	0.5023
GTF2H3	ENSG00000111358	2.91044	0.4821
KLHL15	ENSG00000174010	2.9112	0.5072
IKBKG	ENSG00000269335	2.91242	0.3186
DUSP18	ENSG00000167065	2.91295	0.4627
ALG9	ENSG00000086848	2.91395	0.4861
SWAP70	ENSG00000133789	2.9141	0.208
CSAD	ENSG00000139631	2.91616	0.1148
FKBP15	ENSG00000119321	2.91638	0.5171
MAVS	ENSG00000088888	2.91668	0.3135
PLXDC1	ENSG00000161381	2.91734	0.0366
TTLL11	ENSG00000175764	2.9174	0.2
MXD3	ENSG00000213347	2.91748	0.1677
LURAP1L	ENSG00000153714	2.91834	-0.0265
CLIP4	ENSG00000115295	2.91871	0.1011
ZNF551	ENSG00000204519	2.91984	0.4457
CEP131	ENSG00000141577	2.92008	0.3978
SDCCAG8	ENSG00000054282	2.92043	0.3207
DESI2	ENSG00000121644	2.92118	0.3956
CENPF	ENSG00000117724	2.92183	0.2222
ZNF226	ENSG00000167380	2.92232	0.2955
FBLN5	ENSG00000140092	2.92297	0.0423
BOC	ENSG00000144857	2.92337	0.2207
CDCA3	ENSG00000111665	2.92381	0.1763
BCKDHB	ENSG00000083123	2.92385	0.1751
ALG1	ENSG00000033011	2.92451	0.2987
TCHP	ENSG00000139437	2.92456	0.2463
C21orf30	ENSG00000160233	2.92501	0.4258
TULP3	ENSG00000078246	2.92558	0.3141
NR2C1	ENSG00000120798	2.92716	0.2962
TMCC3	ENSG00000057704	2.92733	0.1199
SIPA1	ENSG00000213445	2.92734	0.0656
GTPBP8	ENSG00000163607	2.92798	0.4069
LEF1	ENSG00000138795	2.92821	0.1093
CMTM6	ENSG00000091317	2.93086	0.2443
PCYT1A	ENSG00000161217	2.93091	0.3735
URB1	ENSG00000142207	2.93189	0.5919
UFL1	ENSG00000014123	2.93258	0.2775
CPXM1	ENSG00000088882	2.93331	0.2639
KIAA1143	ENSG00000163807	2.93336	0.3859
KCNB2	ENSG00000182674	2.93356	0.457
STING1	ENSG00000184584	2.93436	0.0093
PPAT	ENSG00000128059	2.93477	0.3498
TIGD1	ENSG00000221944	2.9351	0.3806
POLR1A	ENSG00000068654	2.93524	0.5812
NFRKB	ENSG00000170322	2.93539	0.5207
GIT2	ENSG00000139436	2.93573	0.4721
CEP120	ENSG00000168944	2.93581	0.4618
MCTP1	ENSG00000175471	2.93708	0.3479
PARP3	ENSG00000041880	2.93836	-0.0912
ZNF559	ENSG00000188321	2.93915	0.4153
ARNT	ENSG00000143437	2.93983	0.4589
TGIF1	ENSG00000177426	2.9401	0.1653
ZNF607	ENSG00000198182	2.9423	0.4574
WEE1	ENSG00000166483	2.94388	0.2171
DSCAM	ENSG00000171587	2.94498	0.4553
KCTD18	ENSG00000155729	2.94565	0.3774
MSTO1	ENSG00000125459	2.9475	0.397
TBCK	ENSG00000145348	2.94808	0.4861
ATXN1L	ENSG00000224470	2.95075	0.3695
ABCC5	ENSG00000114770	2.95107	0.2243
ITPKC	ENSG00000086544	2.95199	0.4861
CCDC80	ENSG00000091986	2.95376	-0.1136
HIP1	ENSG00000127946	2.95402	0.4814
TMEM41A	ENSG00000163900	2.95655	0.2571
PHACTR4	ENSG00000204138	2.9575	0.4671
SKP2	ENSG00000145604	2.95856	0.228
SGPP2	ENSG00000163082	2.95869	0.001
APEX2	ENSG00000169188	2.95896	0.2921
TMEM51	ENSG00000171729	2.95975	-0.0719
NKTR	ENSG00000114857	2.96017	0.2563
ACVR2B	ENSG00000114739	2.96296	0.4443
C17orf96	ENSG00000273604	2.96297	0.017
MYH11	ENSG00000133392	2.96345	-0.1369
ZNF616	ENSG00000204611	2.96427	0.4634
TSEN54	ENSG00000182173	2.96477	0.1787
ANAPC4	ENSG00000053900	2.96533	0.1955
SPATA5L1	ENSG00000171763	2.96615	0.459
ANKRD52	ENSG00000139645	2.9662	0.3874
IGF2R	ENSG00000197081	2.96692	0.5561
CAPN7	ENSG00000131375	2.97041	0.479
ZNF41	ENSG00000147124	2.9706	0.5379
SLC17A5	ENSG00000119899	2.97064	0.4773
TWNK	ENSG00000107815	2.97098	0.5035
LRCH4	ENSG00000077454	2.97135	0.2537
MYH14	ENSG00000105357	2.97136	-0.1905
DONSON	ENSG00000159147	2.97195	0.3842
CPEB1	ENSG00000214575	2.97382	-0.0269
MLXIP	ENSG00000175727	2.97449	0.5031
CDKAL1	ENSG00000145996	2.97458	0.3815
TMEM140	ENSG00000146859	2.97543	0.0841
IL10RB	ENSG00000243646	2.97606	0.3719
JRKL	ENSG00000183340	2.97606	0.4843
RGS6	ENSG00000182732	2.97707	0.3167
PDP2	ENSG00000172840	2.97808	0.5161
SMO	ENSG00000128602	2.97908	0.186
INTS13	ENSG00000064102	2.9806	0.3408
MIGA1	ENSG00000180488	2.98116	0.1418
QSOX2	ENSG00000165661	2.98223	0.4504
TRMO	ENSG00000136932	2.98377	0.2767
THOC2	ENSG00000125676	2.9839	0.4049
SERPINA3	ENSG00000196136	2.98392	-0.1487
GPIHBP1	ENSG00000277494	2.98434	-0.1797
SH2D5	ENSG00000189410	2.9863	0.009
FANCE	ENSG00000112039	2.98837	0.4357
PIGZ	ENSG00000119227	2.98901	0.0538
PIGM	ENSG00000143315	2.99074	0.4631
HSPA4L	ENSG00000164070	2.99125	0.1836
MEIS1	ENSG00000143995	2.99165	0.1686
HIVEP3	ENSG00000127124	2.99317	0.4235
FAM126B	ENSG00000155744	2.99467	0.3867
ZNF764	ENSG00000169951	2.99512	0.5043
JMY	ENSG00000152409	2.9976	0.5441
ZNF696	ENSG00000185730	2.99888	0.5085
TCTN1	ENSG00000204852	3.00012	0.1441
C22orf23	ENSG00000128346	3.00095	0.3375
AGA	ENSG00000038002	3.00098	0.0976
UNC79	ENSG00000133958	3.00168	0.5605
PTK7	ENSG00000112655	3.00185	0.3791
MMP2	ENSG00000087245	3.00204	0.1926
TACC3	ENSG00000013810	3.0021	0.1935
KANSL1L	ENSG00000144445	3.00212	0.4504
MTARC1	ENSG00000186205	3.00392	0.2969
LDLRAP1	ENSG00000157978	3.00585	-0.01
CDON	ENSG00000064309	3.00605	0.1964
REPS2	ENSG00000169891	3.00633	0.1211
ZNF514	ENSG00000144026	3.00633	0.3881
TMEM64	ENSG00000180694	3.00637	0.3294
CCNT1	ENSG00000129315	3.00809	0.515
VASP	ENSG00000125753	3.00818	0.2185
TMEM88	ENSG00000167874	3.0084	0.0008
TMEM99	ENSG00000167920	3.00909	-0.0407
MBD5	ENSG00000204406	3.00909	0.6026
DDX55	ENSG00000111364	3.0103	0.4144
FXN	ENSG00000165060	3.01304	0.155
SNAPC4	ENSG00000165684	3.0134	0.4652
CR392039.3	ENSG00000279501	3.01393	-0.0977
ZNF500	ENSG00000103199	3.01548	0.4913
ABCD2	ENSG00000173208	3.01839	0.3343
ZKSCAN2	ENSG00000155592	3.0201	0.4887
C21orf119	ENSG00000256073	3.0212	-0.1969
MIER3	ENSG00000155545	3.02168	0.4461
FABP5	ENSG00000164687	3.0217	0.1988
PALM3	ENSG00000187867	3.02284	0.137
NUP160	ENSG00000030066	3.02359	0.4296
ZNF268	ENSG00000090612	3.02413	0.4456
RESF1	ENSG00000174718	3.02421	0.4843
SHPK	ENSG00000197417	3.02472	0.4059
TRIM65	ENSG00000141569	3.02652	0.4173
ZNF506	ENSG00000081665	3.02908	0.4811
TTC14	ENSG00000163728	3.02934	0.1108
ZNF320	ENSG00000182986	3.03018	0.423
BIRC6	ENSG00000115760	3.0318	0.5743
ARID5A	ENSG00000196843	3.032	-0.2001
AQR	ENSG00000021776	3.03349	0.4673
MYO5B	ENSG00000167306	3.03435	0.3674
ST8SIA4	ENSG00000113532	3.03438	0.4038
XKR4	ENSG00000206579	3.0347	0.457
JMJD7-PLA2G4B	ENSG00000168970	3.03592	0.1435
RNF216L	ENSG00000196204	3.03599	0.446
ACADS	ENSG00000122971	3.03602	-0.3294
PDE4D	ENSG00000113448	3.03699	0.4802
SPR	ENSG00000116096	3.03709	-0.0708
RAB3GAP2	ENSG00000118873	3.04127	0.5036
KRBOX4	ENSG00000147121	3.04456	0.435
TRMT1L	ENSG00000121486	3.04494	0.3835
SSH2	ENSG00000141298	3.04654	0.5623
CHM	ENSG00000188419	3.04669	0.3265
SNX13	ENSG00000071189	3.04676	0.4298
GATAD1	ENSG00000157259	3.04684	0.3395
NAGA	ENSG00000198951	3.04706	0.2667
EML4	ENSG00000143924	3.04785	0.4664
PRIM1	ENSG00000198056	3.04844	0.3233
TLK2	ENSG00000146872	3.04846	0.5096
POLI	ENSG00000101751	3.04951	0.359
C9orf47; S1PR3	ENSG00000213694	3.0499	0.3133
RBM19	ENSG00000122965	3.05093	0.5077
SH3BGR	ENSG00000185437	3.05179	-0.2349
MAP3K3	ENSG00000198909	3.0531	0.5314
SLCO1C1	ENSG00000139155	3.0535	-0.3274
FBLN7	ENSG00000144152	3.05449	0.0618
SLF1	ENSG00000133302	3.05567	0.2425
NDUFAF7	ENSG00000003509	3.05742	0.3008
PTGR2	ENSG00000140043	3.0584	0.2007
ADCY9	ENSG00000162104	3.05992	0.372
FGF9	ENSG00000102678	3.06188	0.2195
INTS4	ENSG00000149262	3.06235	0.4799
CHRAC1	ENSG00000104472	3.06292	0.2795
ZNF772	ENSG00000197128	3.06646	0.4528
HSD17B8	ENSG00000204228	3.06696	-0.3076
GDF10	ENSG00000266524	3.06821	0.0869
MRRF	ENSG00000148187	3.06939	0.4295
POFUT1	ENSG00000101346	3.0747	0.4638
LYAR	ENSG00000145220	3.07551	0.2764
NOL8	ENSG00000198000	3.07624	0.4789
RIN2	ENSG00000132669	3.07645	0.0796
SHROOM1	ENSG00000164403	3.07676	-0.1677
CTSC	ENSG00000109861	3.07888	0.1443
PCNT	ENSG00000160299	3.07889	0.439
SMAD9	ENSG00000120693	3.08048	0.3875
RELL1	ENSG00000181826	3.08071	0.2614
TICAM1	ENSG00000127666	3.08179	0.0891
KRI1	ENSG00000129347	3.08221	0.4211
RASIP1	ENSG00000105538	3.08225	0.1144
METTL16	ENSG00000127804	3.08281	0.4344
DENND2B	ENSG00000166444	3.08436	0.0823
DHTKD1	ENSG00000181192	3.08503	0.4078
ARID2	ENSG00000189079	3.0865	0.4841
ZNF804A	ENSG00000170396	3.08678	0.4034
NOTCH2	ENSG00000134250	3.08851	0.1906
CDPF1	ENSG00000205643	3.09058	0.3458
ADCK1	ENSG00000063761	3.0912	0.2479
AP001496.1	ENSG00000264254	3.09131	0.39
KRIT1	ENSG00000001631	3.09163	0.4057
MSX1	ENSG00000163132	3.09234	-0.0229
INTS8	ENSG00000164941	3.0956	0.3444
AC093726.1	ENSG00000272760	3.09561	0.0994
MCF2L2	ENSG00000053524	3.09636	0.0142
C1orf131	ENSG00000143633	3.09695	0.338
GSTZ1	ENSG00000100577	3.09711	-0.2065
FAM214A	ENSG00000047346	3.1001	0.3932
ADRB1	ENSG00000043591	3.10502	0.0231
PLCD1	ENSG00000187091	3.10507	-0.1522
UTP14A	ENSG00000156697	3.10528	0.4627
NUP107	ENSG00000111581	3.10571	0.3165
IGFBP3	ENSG00000146674	3.1059	0.016
EPHB3	ENSG00000182580	3.10635	0.1466
MED20	ENSG00000124641	3.10645	0.4066
DHRS4	ENSG00000157326	3.10686	-0.1407
ACVRL1	ENSG00000139567	3.10749	-0.1046
C1R	ENSG00000159403	3.10755	-0.176
SERTAD2	ENSG00000179833	3.1082	0.5237
ADGRA1	ENSG00000197177	3.10875	0.0728
AC010618.2	ENSG00000269161	3.1094	-0.0013
SLMAP	ENSG00000163681	3.1097	0.3613
ZNF461	ENSG00000197808	3.11003	0.3709
TOP1MT	ENSG00000184428	3.1111	0.3902
FAM160B1	ENSG00000151553	3.11119	0.5255
MINDY2	ENSG00000128923	3.1136	0.4003
DPP8	ENSG00000074603	3.11449	0.2576
SLC25A20	ENSG00000178537	3.11481	-0.1785
PIGO	ENSG00000165282	3.11751	0.3779
MAPKAPK3	ENSG00000114738	3.11761	-0.0736
RP2	ENSG00000102218	3.11798	0.3139
XKR8	ENSG00000158156	3.11819	0.3892
N4BP2L1	ENSG00000139597	3.11863	0.0085
SP1	ENSG00000185591	3.12064	0.3053
INTS9	ENSG00000104299	3.12474	0.4829
ZNF737	ENSG00000237440	3.12482	0.4782
CDK11A	ENSG00000008128	3.12517	0.4718
TRRAP	ENSG00000196367	3.12599	0.5425
ADAMTS4	ENSG00000158859	3.12647	-0.0676
THNSL2	ENSG00000144115	3.12772	-0.1245
ZNF610	ENSG00000167554	3.12801	0.3768
HIVEP1	ENSG00000095951	3.12869	0.5388
SYNE1	ENSG00000131018	3.12918	0.1856
ZNF714	ENSG00000160352	3.13038	0.4545
ZNF418	ENSG00000196724	3.13256	0.4804
TAF3	ENSG00000165632	3.13294	0.4592
AL139023.1	ENSG00000257869	3.13544	0.0026
SLC27A3	ENSG00000143554	3.13559	0.293
ZDHHC21	ENSG00000175893	3.13567	0.2731
TRPC1	ENSG00000144935	3.13659	0.3717
LRCH2	ENSG00000130224	3.13664	0.4144
UBE3B	ENSG00000151148	3.13687	0.5343
TMEM201	ENSG00000188807	3.13729	0.5158
PRR5	ENSG00000186654	3.13831	0.051
XYLT1	ENSG00000103489	3.13855	0.3809
IGSF9	ENSG00000085552	3.13936	0.3655
SLC36A1	ENSG00000123643	3.13964	0.3347
MFAP3L	ENSG00000198948	3.14159	-0.0514
CYB5R2	ENSG00000166394	3.14188	-0.2135
SLC37A1	ENSG00000160190	3.1424	0.4281
FGF11	ENSG00000161958	3.14346	0.1821
PMS1	ENSG00000064933	3.14431	0.308
PDE10A	ENSG00000112541	3.14485	0.2307
AHSA2	ENSG00000173209	3.14617	-0.0237
RTN4IP1	ENSG00000130347	3.14695	0.1688
GCC2	ENSG00000135968	3.14889	0.1358
MIX23	ENSG00000160124	3.14909	0.0523
COQ2	ENSG00000173085	3.14985	0.3748
RHOQ	ENSG00000119729	3.15047	0.0033
MMP28	ENSG00000271447	3.15125	-0.1868
NAF1	ENSG00000145414	3.15186	0.4492
WTIP	ENSG00000142279	3.15201	0.2278
AC025262.1	ENSG00000280181	3.15215	-0.0751
PLK3	ENSG00000173846	3.15324	0.4205
CPT2	ENSG00000157184	3.15433	0.0147
COG6	ENSG00000133103	3.15616	0.3734
LUM	ENSG00000139329	3.15677	0.0925
REV3L	ENSG00000009413	3.15715	0.4506
ZNF654	ENSG00000175105	3.1593	0.4437
GPR75	ENSG00000119737	3.15938	0.1798
THAP10	ENSG00000129028	3.16006	0.35
CCDC113	ENSG00000103021	3.16065	0.2561
GKAP1	ENSG00000165113	3.16293	0.1796
PDLIM2	ENSG00000120913	3.16313	-0.0532
PYGO1	ENSG00000171016	3.16357	0.4792
DCP1A	ENSG00000272886	3.16398	0.5318
FOXK1	ENSG00000164916	3.16416	0.4977
ZNF324	ENSG00000083812	3.16421	0.5567
ANKRD49	ENSG00000168876	3.16421	0.3747
CDYL	ENSG00000153046	3.16583	0.3463
GRAMD2B	ENSG00000155324	3.16679	-0.2714
ARFIP1	ENSG00000164144	3.16805	0.3356
ADCY8	ENSG00000155897	3.16807	0.0404
PDZRN4	ENSG00000165966	3.17046	0.1293
NDE1	ENSG00000072864	3.17055	0.1607
ZFYVE28	ENSG00000159733	3.17076	0.03
MFN1	ENSG00000171109	3.17139	0.4191
D2HGDH	ENSG00000180902	3.17463	0.3063
CDS1	ENSG00000163624	3.17505	0.2068
SYNE2	ENSG00000054654	3.1752	0.3932
FBXO10	ENSG00000147912	3.17623	0.3435
UBA6	ENSG00000033178	3.17699	0.4967
ZNF791	ENSG00000173875	3.17728	0.5343
UBXN2A	ENSG00000173960	3.17932	0.3416
SNX9	ENSG00000130340	3.18019	0.2918
SHLD1	ENSG00000171984	3.18024	0.1155
C1orf56	ENSG00000143443	3.18105	0.3629
AC016910.1	ENSG00000232377	3.18275	0.3692
SHROOM2	ENSG00000146950	3.18379	0.4069
MOK	ENSG00000080823	3.18463	0.2634
KCNK4	ENSG00000182450	3.1849	-0.0911
MTO1	ENSG00000135297	3.18581	0.3606
ZNF827	ENSG00000151612	3.187	0.5458
HAPLN1	ENSG00000145681	3.18776	-0.0844
ERV3-1	ENSG00000213462	3.18821	0.3812
AC124312.2	ENSG00000257647	3.18871	0.1334
RBM33	ENSG00000184863	3.18884	0.5213
CTXN3	ENSG00000205279	3.18924	-0.0346
ZNF562	ENSG00000171466	3.1907	0.5105
SLC46A1	ENSG00000076351	3.19081	0.4128
CROCC	ENSG00000058453	3.19184	0.382
MAP9	ENSG00000164114	3.1935	0.2398
CACUL1	ENSG00000151893	3.19638	0.4485
SLC26A11	ENSG00000181045	3.19707	0.2417
OGFOD2	ENSG00000111325	3.19742	0.0735
ZNF667	ENSG00000198046	3.19747	0.5096
NOP14	ENSG00000087269	3.19797	0.48
ATG2A	ENSG00000110046	3.19931	0.3451
SOCS4	ENSG00000180008	3.20067	0.4227
ADAMTS8	ENSG00000134917	3.20077	-0.0225
MTRR	ENSG00000124275	3.20098	0.2269
AC021860.1	ENSG00000271958	3.20253	0.4233
PLEKHM3	ENSG00000178385	3.20293	0.4976
KYAT1	ENSG00000171097	3.20307	0.2877
SARS2	ENSG00000104835	3.20354	0.3097
EMSY	ENSG00000158636	3.20426	0.5536
LHX9	ENSG00000143355	3.20505	0.0623
MPDZ	ENSG00000107186	3.20758	0.2785
NUP205	ENSG00000155561	3.20812	0.4089
IFNAR2	ENSG00000159110	3.21074	0.3156
PLA2G4C	ENSG00000105499	3.21081	-0.1063
NEK7	ENSG00000151414	3.2109	-0.1267
TTPAL	ENSG00000124120	3.21198	0.4113
C8orf58	ENSG00000241852	3.21306	0.2774
POMC	ENSG00000115138	3.21449	-0.1896
CD248	ENSG00000174807	3.21551	0.205
GABRA4	ENSG00000109158	3.21626	0.0566
LYRM7	ENSG00000186687	3.21641	0.2408
MOCS1	ENSG00000124615	3.21688	-0.0416
RFLNA; ZNF664-RFLNA	ENSG00000178882	3.21757	0.3526
ZNF507	ENSG00000168813	3.21805	0.4876
DEPTOR	ENSG00000155792	3.2207	0.0976
SLC15A4	ENSG00000139370	3.22075	0.3293
TMEM170A	ENSG00000166822	3.22093	0.176
PDE7A	ENSG00000205268	3.22212	0.4518
TMX3	ENSG00000166479	3.22253	0.3898
DOP1A	ENSG00000083097	3.22352	0.5075
PLAGL1	ENSG00000118495	3.22513	0.3522
ZWILCH	ENSG00000174442	3.22572	0.426
GTPBP10	ENSG00000105793	3.22678	0.2451
SLC12A2	ENSG00000064651	3.22714	0.0797
RB1	ENSG00000139687	3.22733	0.4113
ATP13A3	ENSG00000133657	3.22777	0.5031
COX18	ENSG00000163626	3.22896	0.4957
UNC5B	ENSG00000107731	3.22999	0.1413
SLC10A3	ENSG00000126903	3.23063	0.2655
MTERF1	ENSG00000127989	3.23081	0.4095
TACC2	ENSG00000138162	3.23285	0.5435
NEIL1	ENSG00000140398	3.23366	0.06
ARAP1	ENSG00000186635	3.2337	0.1791
TMEM44	ENSG00000145014	3.23372	0.4285
CA12	ENSG00000074410	3.23398	0.2745
PARD6G	ENSG00000178184	3.23549	0.4422
PCCA	ENSG00000175198	3.23648	0.1065
FBXL20	ENSG00000108306	3.23718	0.5711
LRIF1	ENSG00000121931	3.23842	0.4381
LRRFIP1	ENSG00000124831	3.23941	0.4823
HERC4	ENSG00000148634	3.2408	0.4807
AC073063.1	ENSG00000228335	3.24155	0.0582
CHD7	ENSG00000171316	3.24281	0.2661
ZNF16	ENSG00000170631	3.24325	0.4591
TMEM35B	ENSG00000243749	3.2468	-0.2875
WDSUB1	ENSG00000196151	3.24694	0.3138
MLYCD	ENSG00000103150	3.24707	0.3689
AC005696.1	ENSG00000262050	3.24992	0.3806
CACHD1	ENSG00000158966	3.25217	0.2883
MYCL	ENSG00000116990	3.25226	0.3918
CDK12	ENSG00000167258	3.25398	0.5446
TMEM62	ENSG00000137842	3.25665	0.2117
HDAC8	ENSG00000147099	3.25687	0.4377
AGTRAP	ENSG00000177674	3.25721	-0.2148
HTR5A	ENSG00000157219	3.25805	0.0926
DNAL1	ENSG00000119661	3.2619	0.2538
USP42	ENSG00000106346	3.26477	0.526
BCL2	ENSG00000171791	3.26609	0.3977
SLC7A8	ENSG00000092068	3.26613	0.1244
B3GNT5	ENSG00000176597	3.26646	0.3651
TADA2L	ENSG00000276234	3.26784	0.5098
RCCD1	ENSG00000166965	3.2685	0.4005
ORAI3	ENSG00000175938	3.2698	-0.0706
PPIP5K2	ENSG00000145725	3.27021	0.4512
XYLT2	ENSG00000015532	3.27049	0.1213
DYNC2LI1	ENSG00000138036	3.27118	0.0734
SLC33A1	ENSG00000169359	3.27147	0.4451
SLC35E2A	ENSG00000215790	3.2724	0.4798
STX2	ENSG00000111450	3.27472	0.4081
SPG11	ENSG00000104133	3.27504	0.4603
KANK1	ENSG00000107104	3.27609	-0.1004
DCUN1D2	ENSG00000150401	3.27775	0.3156
CYREN	ENSG00000122783	3.27805	0.1185
FAM167A	ENSG00000154319	3.2791	-0.136
ZNF569	ENSG00000196437	3.27918	0.4186
STRN	ENSG00000115808	3.27962	0.317
FUT11	ENSG00000196968	3.27989	0.4969
THG1L	ENSG00000113272	3.28013	0.3951
ASPA	ENSG00000108381	3.28141	-0.215
SOWAHC	ENSG00000198142	3.28256	0.4078
TOE1	ENSG00000132773	3.28298	0.4024
ZNF614	ENSG00000142556	3.28299	0.4383
CPEB3	ENSG00000107864	3.28352	0.3636
SUV39H2	ENSG00000152455	3.2839	0.2708
ATAD3A	ENSG00000197785	3.28501	0.4333
PACRGL	ENSG00000163138	3.28544	0.3243
ZBTB21	ENSG00000173276	3.28642	0.5003
OSBPL10	ENSG00000144645	3.28663	0.4258
PLPP4	ENSG00000203805	3.28811	-0.0318
ZCCHC9	ENSG00000131732	3.28909	0.1797
ESF1	ENSG00000089048	3.28915	0.3271
JPH1	ENSG00000104369	3.28953	0.4261
EPCAM	ENSG00000119888	3.28972	0.224
ELAPOR2	ENSG00000164659	3.28974	0.1904
TFDP2	ENSG00000114126	3.29026	0.2676
CYP2R1	ENSG00000186104	3.29132	0.2882
HRH2	ENSG00000113749	3.29175	0.1656
SUFU	ENSG00000107882	3.29233	0.5366
MVP	ENSG00000013364	3.29298	-0.2554
RIMS2	ENSG00000176406	3.29313	0.1298
ZNF26	ENSG00000198393	3.29581	0.4529
IFT80	ENSG00000068885	3.29586	0.2945
GPR26	ENSG00000154478	3.29693	0.1234
DMAC2L	ENSG00000125375	3.30079	0.112
NSUN6	ENSG00000241058	3.30115	0.3879
WFDC1	ENSG00000103175	3.30166	-0.1688
AL139393.2	ENSG00000233342	3.30166	0.2956
PGAP1	ENSG00000197121	3.30307	0.4654
RPS6KB1	ENSG00000108443	3.30493	0.5244
FAM89A	ENSG00000182118	3.31034	-0.1294
MICAL3	ENSG00000243156	3.31125	0.5338
RHOBTB1	ENSG00000072422	3.31145	0.3836
ABHD3	ENSG00000158201	3.31157	-0.038
SYN3	ENSG00000185666	3.31206	0.4434
MTUS1	ENSG00000129422	3.31275	0.1675
SPRY4	ENSG00000187678	3.3133	0.2782
ETFDH	ENSG00000171503	3.31403	-0.1989
ANGEL1	ENSG00000013523	3.31437	0.1767
FAT1	ENSG00000083857	3.31452	0.1703
CDADC1	ENSG00000102543	3.31478	0.0231
WDCP	ENSG00000163026	3.31491	0.4594
LIN52	ENSG00000205659	3.31494	0.3745
GPATCH11	ENSG00000152133	3.31538	0.3626
DGAT2	ENSG00000062282	3.31561	0.0594
BTD	ENSG00000169814	3.31652	0.2097
EDEM3	ENSG00000116406	3.317	0.5241
QPRT	ENSG00000103485	3.31725	-0.0625
PABIR2	ENSG00000156504	3.31779	0.1886
FRMD5	ENSG00000171877	3.31781	0.4449
ARFGEF3	ENSG00000112379	3.31784	0.2916
CDKL2	ENSG00000138769	3.31791	0.4435
CYP2E1	ENSG00000130649	3.32099	0.2088
ECSCR	ENSG00000249751	3.32217	0.1145
DDX59	ENSG00000118197	3.32228	0.2914
FOXM1	ENSG00000111206	3.32263	0.1977
CLP1	ENSG00000172409	3.32662	0.407
SERINC2	ENSG00000168528	3.3268	0.3579
PLXDC2	ENSG00000120594	3.32693	0.3385
MAP4K5	ENSG00000012983	3.3281	0.476
PCDHB15	ENSG00000113248	3.33072	0.4816
MGME1	ENSG00000125871	3.33093	0.2434
BACH1	ENSG00000156273	3.33161	0.3922
RRP12	ENSG00000052749	3.3317	0.4312
DCC	ENSG00000187323	3.33298	0.4078
NOG	ENSG00000183691	3.33304	0.0983
STAMBPL1	ENSG00000138134	3.33366	0.1043
NRP2	ENSG00000118257	3.33373	0.2548
EFHC1	ENSG00000096093	3.33377	0.2308
ESYT1	ENSG00000139641	3.33434	0.1877
SYNJ2	ENSG00000078269	3.33497	0.0302
STN1	ENSG00000107960	3.33551	-0.1271
NXPH2	ENSG00000144227	3.33563	0.2426
RASGRF2	ENSG00000113319	3.33572	0.073
SIPA1L3	ENSG00000105738	3.33614	0.4852
KCNMA1	ENSG00000156113	3.33831	0.1448
ADCY6	ENSG00000174233	3.33923	0.4933
SNAP23	ENSG00000092531	3.34272	-0.0665
CALHM2	ENSG00000138172	3.34352	0.0877
HBE1	ENSG00000213931	3.34397	0.1193
SLCO1A2	ENSG00000084453	3.34425	-0.2321
S100A4	ENSG00000196154	3.34533	-0.3798
RHOJ	ENSG00000126785	3.3466	-0.0341
ADAM17	ENSG00000151694	3.34675	0.4404
TFAP4	ENSG00000090447	3.34717	0.3901
GPRIN3	ENSG00000185477	3.34968	0.399
DRD2	ENSG00000149295	3.35041	0.0233
PHETA1	ENSG00000198324	3.35174	0.3488
TET3	ENSG00000187605	3.35202	0.5216
EIF4EBP3	ENSG00000243056	3.35222	-0.3595
RABEP2	ENSG00000177548	3.35282	0.3086
RBBP9	ENSG00000089050	3.35397	0.4328
CMTM3	ENSG00000140931	3.35497	0.2383
NFATC2IP	ENSG00000176953	3.35577	0.4595
HEMK1	ENSG00000114735	3.3565	0.2586
KLHL14	ENSG00000197705	3.35915	0.29
DPY19L1	ENSG00000173852	3.35983	0.3421
ZFP82	ENSG00000181007	3.36014	0.4632
RNGTT	ENSG00000111880	3.36173	0.4981
CDH5	ENSG00000179776	3.3626	0.1382
MBTPS2	ENSG00000012174	3.36352	0.5004
FNDC9	ENSG00000172568	3.36452	0.0374
EHBP1L1	ENSG00000173442	3.36628	-0.0943
MCHR1	ENSG00000128285	3.36864	0.0242
CDKN1A	ENSG00000124762	3.36867	-0.1649
ZNF397	ENSG00000186812	3.37297	0.4663
TCAIM	ENSG00000179152	3.3736	0.3911
ATG4C	ENSG00000125703	3.37361	0.0737
CDCA7L	ENSG00000164649	3.37613	0.1536
GAPVD1	ENSG00000165219	3.37797	0.5832
AC027277.1	ENSG00000256013	3.37874	-0.0456
GPRIN2	ENSG00000204175	3.37887	0.3803
TNFRSF25	ENSG00000215788	3.37912	0.0456
HSCB	ENSG00000100209	3.38005	-0.0795
TMEM63C	ENSG00000165548	3.38021	0.3366
KCNS1	ENSG00000124134	3.38115	0.0649
LRRC17	ENSG00000128606	3.38146	0.1638
HHLA3	ENSG00000197568	3.38243	-0.2231
PIK3C3	ENSG00000078142	3.38373	0.4835
HAUS3	ENSG00000214367	3.38385	0.3908
PTHLH	ENSG00000087494	3.3867	-0.1048
LCORL	ENSG00000178177	3.38677	0.3646
GCLM	ENSG00000023909	3.38701	0.2533
SNX30	ENSG00000148158	3.39001	0.4964
HIBCH	ENSG00000198130	3.39093	0.1294
C8orf34	ENSG00000165084	3.39173	0.3483
SORCS1	ENSG00000108018	3.3937	0.3883
RPP40	ENSG00000124787	3.39521	0.1514
METTL14	ENSG00000145388	3.39551	0.3862
COG2	ENSG00000135775	3.39652	0.2226
PSMD5	ENSG00000095261	3.39806	0.4758
DNAJC1	ENSG00000136770	3.39821	0.1661
ORC5	ENSG00000164815	3.3996	0.3169
ALKBH1	ENSG00000100601	3.39961	0.4175
RECQL	ENSG00000004700	3.39997	0.3603
TRMT6	ENSG00000089195	3.40217	0.429
LKAAEAR1	ENSG00000171695	3.40228	-0.1356
TRAF3IP1	ENSG00000204104	3.40322	0.2882
C15orf40	ENSG00000169609	3.4036	0.1703
ZNF181	ENSG00000197841	3.40427	0.3669
CCDC181	ENSG00000117477	3.40458	0.2627
AC135352.1	ENSG00000251468	3.40475	0.3712
HTATIP2	ENSG00000109854	3.40563	-0.1423
KMT2C	ENSG00000055609	3.40623	0.5071
TMEM168	ENSG00000146802	3.40632	0.4387
TRIM4	ENSG00000146833	3.40635	0.4106
TMEM187	ENSG00000177854	3.40764	0.1572
NOL9	ENSG00000162408	3.40819	0.5238
FBXO5	ENSG00000112029	3.40886	0.191
DIS3L2	ENSG00000144535	3.40895	0.5693
AP4S1	ENSG00000100478	3.40949	0.0968
ERO1A	ENSG00000197930	3.40961	0.4566
HS1BP3	ENSG00000118960	3.40997	0.0166
PFAS	ENSG00000178921	3.41108	0.5163
MYBL2	ENSG00000101057	3.41113	0.171
ZNF691	ENSG00000164011	3.41202	0.3606
C5orf55	ENSG00000221990	3.4126	-0.0022
CHST14	ENSG00000169105	3.41417	0.2255
GRIN2B	ENSG00000273079	3.41418	0.3859
TAF2	ENSG00000064313	3.41535	0.4943
ZBTB43	ENSG00000169155	3.41573	0.587
MIER1	ENSG00000198160	3.41622	0.4169
WFIKKN2	ENSG00000173714	3.41663	0.0213
CRTC3	ENSG00000140577	3.41687	0.4887
LURAP1	ENSG00000171357	3.41709	0.0799
ATG7	ENSG00000197548	3.41744	0.0572
TEFM	ENSG00000172171	3.41777	0.1981
SLC49A4	ENSG00000138463	3.42098	0.1582
RASAL2	ENSG00000075391	3.42232	0.5524
EZH2	ENSG00000106462	3.42265	0.296
RAB32	ENSG00000118508	3.42286	0.0479
ZFX	ENSG00000005889	3.4231	0.5148
B3GALT4	ENSG00000235863	3.42381	0.1558
PPFIBP1	ENSG00000110841	3.42404	0.2393
RTBDN	ENSG00000132026	3.42407	-0.1023
TOX2	ENSG00000124191	3.42569	0.1053
THOC3	ENSG00000051596	3.42572	0.373
CYB5D1	ENSG00000182224	3.42613	0.5246
KATNBL1	ENSG00000134152	3.42655	0.3693
NRP1	ENSG00000099250	3.42663	0.1895
SIX3	ENSG00000138083	3.42667	0.0971
CNTN4	ENSG00000144619	3.42775	0.2902
CEP97	ENSG00000182504	3.42777	0.4949
HCFC2	ENSG00000111727	3.42778	0.4728
IFT81	ENSG00000122970	3.42823	0.3499
LYSMD3	ENSG00000176018	3.42848	0.4425
ZNF575	ENSG00000176472	3.42891	0.1745
ITFG2	ENSG00000111203	3.42952	0.4524
GJA4	ENSG00000187513	3.4298	-0.1271
TJP2	ENSG00000119139	3.42999	-0.0559
AC004877.2	ENSG00000280149	3.43007	0.4885
UNC13B	ENSG00000198722	3.43013	0.4635
LPAR6	ENSG00000139679	3.43048	-0.2592
NUP43	ENSG00000120253	3.43295	0.4332
UTP25	ENSG00000117597	3.43496	0.5325
POM121	ENSG00000196313	3.4353	0.565
CNNM2	ENSG00000148842	3.43738	0.5179
PDZD7	ENSG00000186862	3.43998	0.0827
MAGI3	ENSG00000081026	3.44007	0.5316
UTP23	ENSG00000147679	3.44029	0.4807
SLC38A7	ENSG00000103042	3.44206	0.5194
GALNT13	ENSG00000144278	3.44275	0.2748
TRIM52	ENSG00000183718	3.44364	0.3049
AC092070.2	ENSG00000269001	3.44383	-0.0192
MTARC2	ENSG00000117791	3.44406	-0.0617
AP005482.2	ENSG00000267249	3.44536	-0.1248
CARMIL3	ENSG00000186648	3.44613	0.4112
FKBPL	ENSG00000204315	3.44767	0.2706
ZKSCAN8	ENSG00000198315	3.44778	0.483
TGS1	ENSG00000137574	3.44834	0.4349
EIF2AK4	ENSG00000128829	3.44919	0.5805
ZNF786	ENSG00000197362	3.4493	0.5478
SLC12A6	ENSG00000140199	3.44985	0.5956
FAM135A	ENSG00000082269	3.45011	0.4521
CKS1B	ENSG00000173207	3.45094	0.0912
C5orf51	ENSG00000205765	3.45111	0.484
TMEM38B	ENSG00000095209	3.45113	0.1986
ABCB7	ENSG00000131269	3.45281	0.4193
RSPH1	ENSG00000160188	3.45286	-0.059
ZNF318	ENSG00000171467	3.45461	0.5737
PLP2	ENSG00000102007	3.45463	0.2457
FAM161A	ENSG00000170264	3.4551	0.4352
KLF12	ENSG00000118922	3.4553	0.4121
RRBP1	ENSG00000125844	3.45703	-0.0729
WDR44	ENSG00000131725	3.45793	0.5066
ZNF646	ENSG00000167395	3.45896	0.5123
TBC1D12	ENSG00000108239	3.45914	0.4044
CHD9	ENSG00000177200	3.45991	0.5004
ZNF223	ENSG00000178386	3.46092	0.4409
FAHD2B	ENSG00000144199	3.46206	-0.1122
TMEM204	ENSG00000131634	3.46217	-0.1978
ACSF3	ENSG00000176715	3.46304	0.4014
SETX	ENSG00000107290	3.46372	0.5424
RBM27	ENSG00000091009	3.4646	0.4947
AS3MT	ENSG00000214435	3.46508	0.306
GNPNAT1	ENSG00000100522	3.46721	0.4659
CNNM4	ENSG00000158158	3.46887	0.5542
TSC1	ENSG00000165699	3.46924	0.5446
SPIN3	ENSG00000204271	3.47035	0.5526
ADRA1D	ENSG00000171873	3.47042	0.0003
NR1I3	ENSG00000143257	3.47044	0.3331
ITGA7	ENSG00000135424	3.47093	-0.177
NADSYN1	ENSG00000172890	3.47418	0.3301
ZNFX1	ENSG00000124201	3.47493	0.4471
ZNF669	ENSG00000188295	3.47554	0.4349
CHRD	ENSG00000090539	3.4769	0.0093
MTCL1	ENSG00000168502	3.47785	0.1415
ZNF785	ENSG00000197162	3.47795	0.4191
MBTD1	ENSG00000011258	3.47954	0.4502
LACTB	ENSG00000103642	3.47986	0.3542
STOX1	ENSG00000165730	3.48003	-0.1558
SERTAD3	ENSG00000167565	3.48027	0.1992
JADE2	ENSG00000043143	3.48048	0.0791
TMED8	ENSG00000100580	3.48326	0.4855
AIF1	ENSG00000204472	3.4848	-0.055
PIK3R4	ENSG00000196455	3.48493	0.404
APLNR	ENSG00000134817	3.48792	0.1443
LRRFIP2	ENSG00000093167	3.49294	0.3895
DDX52	ENSG00000278053	3.49302	0.3888
SIMC1	ENSG00000170085	3.49377	0.5543
FAT3	ENSG00000165323	3.49383	0.447
EGFL8	ENSG00000241404	3.49402	-0.1586
QSER1	ENSG00000060749	3.49557	0.4275
SAAL1	ENSG00000166788	3.49716	0.3406
SMCO4	ENSG00000166002	3.49764	0.2358
PPP2R3A	ENSG00000073711	3.49857	0.4615
GTF2E1	ENSG00000153767	3.49958	0.4222
ZNRF2	ENSG00000180233	3.50038	0.3675
PPFIA1	ENSG00000131626	3.5005	0.461
ZNF335	ENSG00000198026	3.50155	0.3978
BCAT1	ENSG00000060982	3.50224	0.4035
CHD6	ENSG00000124177	3.50407	0.5196
PHF21B	ENSG00000056487	3.50502	0.3525
CXXC4	ENSG00000168772	3.50622	0.2697
MIS18A	ENSG00000159055	3.50699	0.2906
PPIL2	ENSG00000100023	3.50746	0.5561
NEXMIF	ENSG00000050030	3.50757	0.5045
COG7	ENSG00000168434	3.50789	0.3925
TLCD3A	ENSG00000167695	3.51013	0.4389
ZNF143	ENSG00000166478	3.51139	0.4244
KMT2D	ENSG00000167548	3.51226	0.5047
KCNT1	ENSG00000107147	3.5138	0.0514
TMEM80	ENSG00000177042	3.51615	0.2814
SLC31A1	ENSG00000136868	3.51741	0.248
PBK	ENSG00000168078	3.51816	0.1446
RAB43	ENSG00000172780	3.51922	0.3682
CABP7	ENSG00000100314	3.52064	0.1425
TMEM132D	ENSG00000151952	3.52085	0.1328
DECR2	ENSG00000242612	3.52219	0.2798
ATF1	ENSG00000123268	3.52294	0.38
NUDT18	ENSG00000275074	3.52365	-0.1623
TRIM16L	ENSG00000108448	3.52528	0.3707
NWD2	ENSG00000174145	3.52529	0.2777
TFB2M	ENSG00000162851	3.52579	0.3403
ZC3H10	ENSG00000135482	3.52615	0.4411
DCP1B	ENSG00000151065	3.52625	0.5179
RBM24	ENSG00000112183	3.53022	0.2983
PTPN4	ENSG00000088179	3.53087	0.287
CITED4	ENSG00000179862	3.53179	-0.0636
NKAP	ENSG00000101882	3.53199	0.2946
EIF4E	ENSG00000151247	3.53245	0.37
TRIB3	ENSG00000101255	3.53317	0.3495
ZNF138	ENSG00000197008	3.53398	0.3899
FZD1	ENSG00000157240	3.53526	0.3293
IMPACT	ENSG00000154059	3.53627	0.2719
PEX12	ENSG00000108733	3.53642	0.4207
GRM1	ENSG00000152822	3.53684	0.2096
ZFP37	ENSG00000136866	3.53723	0.4286
KCNN2	ENSG00000080709	3.53806	0.3038
ZNF8	ENSG00000278129	3.53821	0.505
AP001362.1	ENSG00000279093	3.53829	-0.1564
OSBPL11	ENSG00000144909	3.53878	0.4925
C1QTNF1	ENSG00000173918	3.53966	-0.3366
BCAS4	ENSG00000124243	3.54093	0.2159
SMAD3	ENSG00000166949	3.54103	0.1413
NSUN4	ENSG00000117481	3.54174	0.409
LIMK2	ENSG00000182541	3.54271	0.3774
DCLRE1A	ENSG00000198924	3.54289	0.4283
TMEM41B	ENSG00000166471	3.54317	0.4065
RRP15	ENSG00000067533	3.5435	0.3651
NUP98	ENSG00000110713	3.54406	0.4905
IQCG	ENSG00000114473	3.54596	0.2606
PLOD3	ENSG00000106397	3.54626	0.0627
ABITRAM	ENSG00000119328	3.54734	0.2895
METTL22	ENSG00000067365	3.55012	0.2788
AC084018.3	ENSG00000286586	3.55019	0.2358
MIF4GD	ENSG00000125457	3.55033	0.1425
CASP9	ENSG00000132906	3.55072	0.1418
ABCD4	ENSG00000119688	3.55078	0.2774
ZNF45	ENSG00000124459	3.5508	0.4865
CENPO	ENSG00000138092	3.55254	0.3204
AFF2	ENSG00000155966	3.55394	0.4402
AL049844.1	ENSG00000257065	3.55445	0.4149
NKX2-2	ENSG00000125820	3.55541	-0.1585
PPM1J	ENSG00000155367	3.55623	0.0002
ST6GALNAC3	ENSG00000184005	3.55743	0.3412
LARS2	ENSG00000011376	3.55748	0.3291
NUDT6	ENSG00000170917	3.55897	-0.1242
CBR3	ENSG00000159231	3.55996	-0.4123
CACNA2D3	ENSG00000157445	3.56022	0.1866
STPG1	ENSG00000001460	3.56053	0.0692
GCC1	ENSG00000179562	3.5637	0.5309
RGS10	ENSG00000148908	3.56495	-0.093
ZCCHC8	ENSG00000033030	3.56503	0.4641
ECE1	ENSG00000117298	3.56554	0.2604
TBC1D22A	ENSG00000054611	3.56642	0.333
KRTAP5-2	ENSG00000205867	3.56677	0.2444
AC124312.1	ENSG00000214265	3.56731	0.3232
ZFP14	ENSG00000142065	3.56748	0.4526
USP31	ENSG00000103404	3.56758	0.494
NDUFAF6	ENSG00000156170	3.56936	0.1001
SOHLH1	ENSG00000165643	3.56995	-0.0767
ZDHHC13	ENSG00000177054	3.57358	0.3788
GAL3ST4	ENSG00000197093	3.5741	0.3052
GALK1	ENSG00000108479	3.57534	0.1585
SDAD1	ENSG00000198301	3.57603	0.4746
GCSH	ENSG00000140905	3.57728	-0.1208
TOP3A	ENSG00000177302	3.57845	0.5252
SLC4A8	ENSG00000050438	3.57853	0.5228
WDR11	ENSG00000120008	3.57923	0.511
FASTKD1	ENSG00000138399	3.58529	0.3703
SELENOI	ENSG00000138018	3.58614	0.4444
TASOR2	ENSG00000108021	3.58824	0.5673
MMP14	ENSG00000157227	3.58926	0.2338
ATP8A2	ENSG00000132932	3.58998	0.5014
TKFC	ENSG00000149476	3.59047	0.3263
SLC25A19	ENSG00000125454	3.59062	0.0468
ASXL3	ENSG00000141431	3.59151	0.4675
MED14	ENSG00000180182	3.59385	0.5172
DCUN1D3	ENSG00000188215	3.59458	0.5203
ZSCAN9	ENSG00000137185	3.59638	0.365
MYO6	ENSG00000196586	3.59743	0.1454
NR4A3	ENSG00000119508	3.59771	0.3432
CDH20	ENSG00000101542	3.59857	-0.0241
RPTOR	ENSG00000141564	3.60058	0.5567
GARRE1	ENSG00000166398	3.60153	0.5277
SUCO	ENSG00000094975	3.60252	0.4542
TIFA	ENSG00000145365	3.60571	0.225
AURKB	ENSG00000178999	3.60605	0.1716
FRAT2	ENSG00000181274	3.6062	0.397
ZFP64	ENSG00000020256	3.60761	0.5362
ADCYAP1	ENSG00000141433	3.60783	0.0943
ALDH1L1	ENSG00000144908	3.60883	-0.3294
FITM2	ENSG00000197296	3.61248	0.3956
NINJ2	ENSG00000171840	3.61263	-0.19
BLOC1S3	ENSG00000189114	3.61289	0.4032
PPP1R9A	ENSG00000158528	3.61392	0.5022
KLHL4	ENSG00000102271	3.61486	0.1671
MMD2	ENSG00000136297	3.61582	-0.3078
MSANTD2	ENSG00000120458	3.61635	0.4333
TENT4B	ENSG00000121274	3.61698	0.5518
TMLHE	ENSG00000185973	3.61718	0.3759
IRF2	ENSG00000168310	3.61906	0.0351
OXSM	ENSG00000151093	3.62199	0.1289
RASAL1	ENSG00000111344	3.62209	-0.0476
C18orf18	ENSG00000264575	3.62251	0.3808
ZNF254	ENSG00000213096	3.62356	0.376
MTFMT	ENSG00000103707	3.62416	0.28
RBBP6	ENSG00000122257	3.62544	0.4026
PEX3	ENSG00000034693	3.62582	0.3172
THOC6	ENSG00000131652	3.62667	0.2413
DCLRE1B	ENSG00000118655	3.62749	0.4488
TMF1	ENSG00000144747	3.62776	0.5159
DYRK4	ENSG00000010219	3.62952	-0.2579
WNT4	ENSG00000162552	3.63339	0.1358
HMBS	ENSG00000256269	3.63367	0.0364
ATP5EP2	ENSG00000180389	3.63453	0.0218
CTDP1	ENSG00000060069	3.63526	0.5395
RAD17	ENSG00000152942	3.63909	0.4681
ZNF529	ENSG00000186020	3.6404	0.4693
ZNF747	ENSG00000169955	3.64106	0.483
MSRB1	ENSG00000198736	3.64107	-0.1441
GRIP1	ENSG00000155974	3.64118	0.4755
IQCE	ENSG00000106012	3.64231	0.4827
C1QTNF3	ENSG00000082196	3.64443	0.0972
RFC3	ENSG00000133119	3.64502	0.3252
SEMA5B	ENSG00000082684	3.64679	0.2886
ZNF561	ENSG00000171469	3.64704	0.418
MSANTD1	ENSG00000188981	3.64706	0.0354
ZBTB9	ENSG00000213588	3.64805	0.4937
LDHD	ENSG00000166816	3.65071	-0.2975
AP5Z1	ENSG00000242802	3.65115	0.5257
CDK2	ENSG00000123374	3.65368	0.1839
SASH1	ENSG00000111961	3.6543	-0.0556
PLPP6	ENSG00000205808	3.65538	0.492
POLR1B	ENSG00000125630	3.65623	0.5008
CSTF2	ENSG00000101811	3.66273	0.5041
PDGFB	ENSG00000100311	3.6636	0.1948
ZNF488	ENSG00000265763	3.66541	0.0207
SPOUT1	ENSG00000198917	3.66737	0.3896
DSTYK	ENSG00000133059	3.66795	0.4727
USP30	ENSG00000135093	3.66802	0.5432
PUS3	ENSG00000110060	3.66858	0.3922
GALNT14	ENSG00000158089	3.66889	0.1017
TMEM81	ENSG00000174529	3.66902	0.47
MAP3K9	ENSG00000006432	3.67169	0.4454
CHCHD9	ENSG00000186940	3.67237	0.0433
DDX51	ENSG00000185163	3.67342	0.3703
RNF168	ENSG00000163961	3.67356	0.4963
KCNQ5	ENSG00000185760	3.67522	0.1895
ARHGAP12	ENSG00000165322	3.67623	0.3404
KIFC1	ENSG00000237649	3.67646	0.1925
PARVB	ENSG00000188677	3.67774	0.0751
STK35	ENSG00000125834	3.6792	0.5442
TRIM68	ENSG00000167333	3.67923	0.5266
HUNK	ENSG00000142149	3.67938	0.4052
PRPF39	ENSG00000185246	3.68029	0.3368
CDC7	ENSG00000097046	3.68061	0.4219
CDC23	ENSG00000094880	3.68101	0.4476
ENTR1	ENSG00000165689	3.68126	0.4134
HCRTR2	ENSG00000137252	3.68393	0.2788
AKAIN1	ENSG00000231824	3.68527	0.0724
SLC40A1	ENSG00000138449	3.68565	0.0437
SWI5	ENSG00000175854	3.68616	-0.1581
SERTAD4	ENSG00000082497	3.68688	0.169
RCC1	ENSG00000180198	3.68745	0.3165
WNT5B	ENSG00000111186	3.68763	0.3632
RGN	ENSG00000130988	3.6878	-0.23
PLAT	ENSG00000104368	3.6881	-0.0052
CRLF3	ENSG00000176390	3.69032	0.3979
MBD6	ENSG00000166987	3.6917	0.3287
MED12	ENSG00000184634	3.6927	0.4965
AL133445.3	ENSG00000287310	3.69381	0.4846
PPTC7	ENSG00000196850	3.69497	0.3432
IBTK	ENSG00000005700	3.69599	0.5183
ZNF589	ENSG00000164048	3.69636	0.5066
ANKRD16	ENSG00000134461	3.69674	0.3898
UPF2	ENSG00000151461	3.69709	0.5126
MAP4K3	ENSG00000011566	3.69805	0.5121
HACL1	ENSG00000131373	3.6998	0.1368
MTIF2	ENSG00000085760	3.70141	0.1688
IPO8	ENSG00000133704	3.70172	0.4103
CLEC14A	ENSG00000176435	3.70261	-0.1661
C20orf194	ENSG00000088854	3.70343	0.546
ASL	ENSG00000126522	3.70347	0.137
FBXL7	ENSG00000183580	3.70423	0.1789
THOC5	ENSG00000100296	3.70436	0.4461
TANGO2	ENSG00000183597	3.70496	0.0192
MYT1	ENSG00000196132	3.7082	0.3631
NUP188	ENSG00000095319	3.7094	0.4743
GIMAP4	ENSG00000133574	3.71001	-0.1847
ELP4	ENSG00000109911	3.71064	0.0874
PDLIM7	ENSG00000196923	3.71185	0.1487
SLC35E3	ENSG00000175782	3.71294	0.5373
LRRC45	ENSG00000169683	3.71356	0.3843
PATL1	ENSG00000166889	3.71362	0.5219
ELL2	ENSG00000118985	3.71397	0.0969
PHF20L1	ENSG00000129292	3.71882	0.4774
ACO1	ENSG00000122729	3.7192	0.3681
ZNF304	ENSG00000131845	3.72	0.5004
VPS8	ENSG00000156931	3.72044	0.5236
LAMB1	ENSG00000091136	3.72148	0.3226
PTPRG	ENSG00000144724	3.72267	0.3757
MXRA8	ENSG00000162576	3.72325	0.0582
RPP14	ENSG00000163684	3.72402	0.3754
CBFA2T3	ENSG00000129993	3.72565	0.4449
ARSB	ENSG00000113273	3.7269	0.5155
ZBTB41	ENSG00000177888	3.72693	0.4071
XIAP	ENSG00000101966	3.72707	0.5225
ZSWIM5	ENSG00000162415	3.73116	0.4726
HYAL3	ENSG00000186792	3.73136	0.0519
MYO9B	ENSG00000099331	3.73141	0.3257
BBS4	ENSG00000140463	3.73266	0.3388
RASA3	ENSG00000185989	3.73309	0.4451
ZBTB16	ENSG00000109906	3.73388	0.0776
JARID2	ENSG00000008083	3.73616	0.4773
ADAM9	ENSG00000168615	3.73684	0.2302
B3GNT4	ENSG00000176383	3.74089	0.1609
FIGNL1	ENSG00000132436	3.7423	0.4502
PDLIM1	ENSG00000107438	3.74268	0.1415
ALKBH3	ENSG00000166199	3.7429	0.2408
LIMA1	ENSG00000050405	3.74346	0.2304
NYAP2	ENSG00000144460	3.74396	0.4851
MCEE	ENSG00000124370	3.74396	-0.1489
CDT1	ENSG00000167513	3.74713	0.1864
GRK3	ENSG00000100077	3.74746	0.4764
AADAT	ENSG00000109576	3.74879	0.3307
PAMR1	ENSG00000149090	3.7506	-0.3087
NR3C1	ENSG00000113580	3.75085	0.1109
N4BP3	ENSG00000145911	3.75114	0.2216
RALGPS1	ENSG00000136828	3.75321	0.5114
AMDHD2	ENSG00000162066	3.75543	0.1807
CDRT4	ENSG00000239704	3.75859	0.4713
RAPGEF5	ENSG00000136237	3.76062	0.1311
PLEKHA5	ENSG00000052126	3.76172	0.5368
TRAF2	ENSG00000127191	3.76215	0.4455
AJAP1	ENSG00000196581	3.763	0.2607
PKDCC	ENSG00000162878	3.76329	0.1507
TRAPPC11	ENSG00000168538	3.76591	0.5715
C6orf124	ENSG00000198221	3.7663	0.3483
RAB34	ENSG00000109113	3.76705	-0.242
VWF	ENSG00000110799	3.76835	0.0027
BCDIN3D	ENSG00000186666	3.77005	0.4761
DUSP2	ENSG00000158050	3.77069	0.0383
FAHD2A	ENSG00000115042	3.77176	-0.033
ZWINT	ENSG00000122952	3.77267	0.1796
ADORA2B	ENSG00000170425	3.77737	-0.3464
MBLAC1	ENSG00000214309	3.7781	0.1511
STAG1	ENSG00000118007	3.77986	0.4142
LPCAT3	ENSG00000111684	3.78212	0.4153
GGCX	ENSG00000115486	3.78215	0.4089
SLC25A40	ENSG00000075303	3.7827	0.2395
AMMECR1L	ENSG00000144233	3.78383	0.5409
TYK2	ENSG00000105397	3.78413	0.2321
G2E3	ENSG00000092140	3.78492	0.3984
SHISA7	ENSG00000187902	3.78516	0.382
RGS11	ENSG00000076344	3.78632	-0.0215
LRP4	ENSG00000134569	3.7871	-0.065
PCSK7	ENSG00000160613	3.78771	0.494
TTF1	ENSG00000125482	3.79024	0.4889
AVEN	ENSG00000169857	3.79177	0.2515
ANXA1	ENSG00000135046	3.79272	-0.107
CWC22	ENSG00000163510	3.79449	0.3843
FBXL18	ENSG00000155034	3.79685	0.4383
DSCAML1	ENSG00000177103	3.79753	0.4464
ZNF793	ENSG00000188227	3.79764	0.4316
DUSP5	ENSG00000138166	3.80059	0.0616
LMAN1	ENSG00000074695	3.80075	0.453
CREM	ENSG00000095794	3.80091	-0.1953
GOLPH3L	ENSG00000143457	3.80222	0.3452
GTF2IRD1	ENSG00000006704	3.80264	0.4843
ZNF398	ENSG00000197024	3.80326	0.5597
RHOV	ENSG00000104140	3.80428	0.3708
PIP5K1B	ENSG00000107242	3.80564	0.0424
PLCXD2	ENSG00000240891	3.806	0.4189
NTSR1	ENSG00000101188	3.80622	0.3673
MTMR12	ENSG00000150712	3.80628	0.4744
HDAC9	ENSG00000048052	3.80725	0.4223
SPRY1	ENSG00000164056	3.80793	0.2159
SPEF1	ENSG00000101222	3.80874	-0.1939
TAP1	ENSG00000168394	3.80992	-0.3153
QPCTL	ENSG00000011478	3.81276	0.0711
TXNDC16	ENSG00000087301	3.81371	0.4829
MTPAP	ENSG00000107951	3.81441	0.4598
SMAD5	ENSG00000113658	3.81646	0.304
KCNA1	ENSG00000111262	3.81691	0.1232
PXMP4	ENSG00000101417	3.81711	0.4717
ZSWIM4	ENSG00000132003	3.81868	0.4877
LRRC75A	ENSG00000181350	3.81908	0.3893
DRD1	ENSG00000184845	3.81933	0.0771
SPON2	ENSG00000159674	3.81963	0.1153
CPLANE2	ENSG00000132881	3.82233	0.1116
CSRNP1	ENSG00000144655	3.82343	0.0293
KCNJ12	ENSG00000184185	3.82481	0.061
SLC25A37	ENSG00000147454	3.82682	0.0946
SUSD6	ENSG00000100647	3.82933	0.2501
USP35	ENSG00000118369	3.82996	0.4667
HUS1	ENSG00000136273	3.8301	0.4556
PLK1	ENSG00000166851	3.8324	0.1765
PLEKHH1	ENSG00000054690	3.8364	-0.0542
RIC8B	ENSG00000111785	3.8371	0.4756
SNX25	ENSG00000109762	3.83747	0.3523
BRICD5	ENSG00000182685	3.83883	-0.0531
PXDC1	ENSG00000168994	3.84106	-0.0401
SOX21	ENSG00000125285	3.84107	0.021
VAMP7	ENSG00000124333	3.84254	0.1751
TOGARAM1	ENSG00000198718	3.84326	0.3708
RASL11A	ENSG00000122035	3.84414	-0.1799
PMS2	ENSG00000122512	3.84541	0.536
BBOX1	ENSG00000129151	3.84551	-0.3488
ZNF558	ENSG00000167785	3.84775	0.4747
CNOT10	ENSG00000182973	3.84782	0.4091
PUDP	ENSG00000130021	3.84859	0.3808
NUS1	ENSG00000153989	3.84912	0.4981
ZNF197; ZNF660-ZNF197	ENSG00000186448	3.84952	0.4829
KLF15	ENSG00000163884	3.85023	-0.26
AFMID	ENSG00000183077	3.85057	-0.0788
ICA1L	ENSG00000163596	3.85066	0.4688
PRKCD	ENSG00000163932	3.85142	0.0177
CCDC22	ENSG00000101997	3.8529	0.3796
TMA16	ENSG00000198498	3.85479	0.2801
HMGN5	ENSG00000198157	3.85496	-0.1735
PGM3	ENSG00000013375	3.85702	0.411
ANKRD6	ENSG00000135299	3.85751	0.2117
WDR43	ENSG00000163811	3.85871	0.4502
RPAP1	ENSG00000103932	3.8641	0.5146
CLN6	ENSG00000128973	3.86614	0.246
SNX22	ENSG00000157734	3.86616	-0.2461
CUL5	ENSG00000166266	3.86658	0.4669
MDC1	ENSG00000137337	3.8672	0.4302
RILPL2	ENSG00000150977	3.86838	-0.0594
SBNO1	ENSG00000139697	3.86902	0.539
PRPF40B	ENSG00000110844	3.87054	0.5026
AL590099.1	ENSG00000276958	3.87224	0.0095
OXSR1	ENSG00000172939	3.87268	0.5054
LSR	ENSG00000105699	3.87327	-0.1939
GSTM4	ENSG00000168765	3.87468	-0.1736
SETD1A	ENSG00000099381	3.87508	0.5315
CHRM4	ENSG00000180720	3.87634	0.0545
CIT	ENSG00000122966	3.87686	0.0582
ODF2	ENSG00000136811	3.87849	0.4038
IGHMBP2	ENSG00000132740	3.87863	0.5514
GHDC	ENSG00000167925	3.87874	0.0339
NBN	ENSG00000104320	3.87888	0.3993
MOB3B	ENSG00000120162	3.87931	0.1827
ANKRD28	ENSG00000206560	3.88147	0.5478
TMEM254	ENSG00000133678	3.88263	0.4108
GPR88	ENSG00000181656	3.8827	0.0258
AEBP1	ENSG00000106624	3.88331	0.0461
ZNF75A	ENSG00000162086	3.8846	0.4014
PCOLCE	ENSG00000106333	3.88534	0.0916
ITCH	ENSG00000078747	3.88547	0.4397
ARHGEF40	ENSG00000165801	3.88644	0.2631
RARB	ENSG00000077092	3.88902	0.0988
FAM210A	ENSG00000177150	3.88974	0.4612
ARFGEF1	ENSG00000066777	3.89103	0.551
PGAP3	ENSG00000161395	3.89134	0.25
PRSS12	ENSG00000164099	3.89233	0.2554
RERGL	ENSG00000111404	3.89334	-0.3789
TEDC1	ENSG00000185347	3.89665	0.1203
ZNF385B	ENSG00000144331	3.89715	0.1252
BLZF1	ENSG00000117475	3.89734	0.2206
PLEKHO2	ENSG00000241839	3.89939	-0.1649
AFAP1L2	ENSG00000169129	3.901	0.0228
THRB	ENSG00000151090	3.90242	0.1509
CXCL12	ENSG00000107562	3.90328	0.1957
AC004837.1	ENSG00000106540	3.90432	0.3345
SLC39A12	ENSG00000148482	3.90468	-0.2574
TPP2	ENSG00000134900	3.90663	0.5094
PCDHB10	ENSG00000120324	3.90917	0.5004
ARNTL	ENSG00000133794	3.91012	0.1149
TENM4	ENSG00000149256	3.91057	0.4451
GTPBP3	ENSG00000130299	3.9114	0.4642
CABYR	ENSG00000154040	3.91201	0.4101
CAPRIN2	ENSG00000110888	3.91319	0.0942
SPATA33	ENSG00000167523	3.91489	0.3343
SIK1	ENSG00000142178	3.91517	0.3279
NPPA	ENSG00000175206	3.91544	-0.1343
ZNF583	ENSG00000198440	3.91734	0.408
NUDT12	ENSG00000112874	3.91776	0.3071
EFNA1	ENSG00000169242	3.91797	-0.0331
OSBPL9	ENSG00000117859	3.91831	0.3999
ABHD5	ENSG00000011198	3.91949	0.3002
FRMD3	ENSG00000172159	3.92127	0.3996
HMGCL	ENSG00000117305	3.92276	-0.153
TIPARP	ENSG00000163659	3.92344	0.3115
TRIOBP	ENSG00000100106	3.92476	0.4082
IFI35	ENSG00000068079	3.92491	-0.3906
TRIM35	ENSG00000104228	3.92572	0.5337
SIRT7	ENSG00000187531	3.92583	0.3409
KHDC1	ENSG00000135314	3.92665	-0.1163
ZNF276	ENSG00000158805	3.92754	0.298
ERLIN2	ENSG00000147475	3.92925	0.3585
NAA35	ENSG00000135040	3.92978	0.5289
ATPSCKMT	ENSG00000150756	3.92981	0.2913
PANK1	ENSG00000152782	3.93148	0.4942
CEP63	ENSG00000182923	3.93366	0.4338
AGO1	ENSG00000092847	3.9341	0.4145
ZNF211	ENSG00000121417	3.93419	0.4717
ZNF354A	ENSG00000169131	3.93582	0.3937
SH3PXD2B	ENSG00000174705	3.9365	0.4828
CHAF1A	ENSG00000167670	3.94015	0.3249
CLN8	ENSG00000182372	3.94042	0.2646
C5orf22	ENSG00000082213	3.94045	0.4642
SNX18	ENSG00000178996	3.94058	0.441
SMARCAL1	ENSG00000138375	3.94073	0.4823
ZBTB2	ENSG00000181472	3.94169	0.522
HSPA14	ENSG00000187522	3.94178	0.4303
NPEPL1	ENSG00000215440	3.94274	0.0893
XPC	ENSG00000154767	3.94287	0.4307
TBC1D23	ENSG00000036054	3.94559	0.4704
BICRA	ENSG00000063169	3.94615	0.4914
DEGS2	ENSG00000168350	3.94724	-0.079
UBAP2	ENSG00000137073	3.94846	0.5443
DTWD1	ENSG00000104047	3.95143	0.2224
AKAP8	ENSG00000105127	3.95417	0.5216
TMEM200C	ENSG00000206432	3.95431	0.2702
ABHD11	ENSG00000106077	3.95471	-0.13
TAPT1	ENSG00000169762	3.95483	0.3729
ATE1	ENSG00000107669	3.95537	0.4636
CABLES2	ENSG00000149679	3.9559	0.5374
NAPEPLD	ENSG00000161048	3.95611	0.1739
TMTC2	ENSG00000179104	3.95806	0.1695
MYD88	ENSG00000172936	3.95979	0.4254
EOMES	ENSG00000163508	3.96083	0.192
ECM1	ENSG00000143369	3.96168	0.05
AXL	ENSG00000167601	3.96228	-0.1517
EEPD1	ENSG00000122547	3.96532	0.1939
NIPBL	ENSG00000164190	3.96684	0.4918
DDX19B	ENSG00000157349	3.96781	0.4662
KCNJ8	ENSG00000121361	3.96832	0.0135
TMEM63A	ENSG00000196187	3.97067	-0.0868
PRR18	ENSG00000176381	3.97094	-0.1593
AD000671.1	ENSG00000188223	3.97104	0.5061
CHD2	ENSG00000173575	3.97195	0.5204
FAM43A	ENSG00000185112	3.97307	0.1923
PDCD11	ENSG00000148843	3.9731	0.5466
LIG1	ENSG00000105486	3.9733	0.3556
XKR7	ENSG00000260903	3.97395	0.4753
CRLF1	ENSG00000006016	3.97415	-0.2022
EXOC8	ENSG00000116903	3.97508	0.5796
SUDS3	ENSG00000111707	3.97629	0.5153
DNAJC24	ENSG00000170946	3.97828	0.1465
STS	ENSG00000101846	3.97938	0.2094
PRR14L	ENSG00000183530	3.98116	0.514
CDC73	ENSG00000134371	3.98125	0.3757
UBOX5	ENSG00000185019	3.98177	0.4199
GPALPP1	ENSG00000133114	3.98186	0.4124
DUS3L	ENSG00000141994	3.98305	0.337
PRR19	ENSG00000188368	3.98411	0.3304
SLC36A4	ENSG00000180773	3.98533	0.4523
TUT4	ENSG00000134744	3.98675	0.4914
RRNAD1	ENSG00000143303	3.98676	0.0697
RPAP3	ENSG00000005175	3.98858	0.3775
RRM2B	ENSG00000048392	3.98886	0.4113
GPR141	ENSG00000187037	3.99096	0.0862
FOXN2	ENSG00000170802	3.99174	0.3536
AHCYL2	ENSG00000158467	3.99253	0.171
KLHL21	ENSG00000162413	3.99259	0.1192
SLC37A4	ENSG00000137700	3.9934	0.3866
KRT17	ENSG00000128422	3.99522	-0.2061
METTL2B	ENSG00000165055	3.99773	0.4506
REEP3	ENSG00000165476	3.99899	0.0267
GTF3C3	ENSG00000119041	4.00083	0.4154
MTF2	ENSG00000143033	4.00136	0.4444
C9orf64	ENSG00000165118	4.00181	0.4396
PACSIN3	ENSG00000165912	4.00188	-0.1757
ZNF12	ENSG00000164631	4.00412	0.5012
DDX10	ENSG00000178105	4.00505	0.4501
C17orf51	ENSG00000266466	4.00674	0.3944
SETD1B	ENSG00000139718	4.00698	0.5396
DDHD1	ENSG00000100523	4.00912	0.5184
AL031289.2	ENSG00000287743	4.00945	0.4386
DDX19A	ENSG00000168872	4.01066	0.5557
SLC30A5	ENSG00000145740	4.01095	0.4879
S100PBP	ENSG00000116497	4.01201	0.3728
KTI12	ENSG00000198841	4.01208	0.4258
FUT9	ENSG00000172461	4.01251	0.4093
EXOC6	ENSG00000138190	4.01323	0.4178
RUFY1	ENSG00000176783	4.01377	0.3732
LIG3	ENSG00000005156	4.01545	0.4983
PIK3CA	ENSG00000121879	4.01568	0.5119
MDM2	ENSG00000135679	4.01754	0.4955
ZNF286A	ENSG00000187607	4.01775	0.4442
CACNB4	ENSG00000182389	4.01796	0.197
USP25	ENSG00000155313	4.01813	0.3709
SFT2D3	ENSG00000173349	4.01831	0.3283
KLHL28	ENSG00000179454	4.01984	0.4724
TBC1D22B	ENSG00000065491	4.02047	0.5094
AC013356.3	ENSG00000259364	4.02157	0.0845
GMFG	ENSG00000130755	4.02189	-0.3677
BCORL1	ENSG00000085185	4.02277	0.5238
ZNF266	ENSG00000174652	4.02395	0.4013
FGFRL1	ENSG00000127418	4.02618	-0.1608
HLA-DPA1	ENSG00000231389	4.02681	-0.0931
ITGB8	ENSG00000105855	4.02886	0.218
ZNF835	ENSG00000127903	4.02928	0.4957
AMOT	ENSG00000126016	4.0298	0.2164
MPP5	ENSG00000072415	4.03032	0.1799
SLC17A6	ENSG00000091664	4.03084	0.0511
DNASE1L1	ENSG00000013563	4.0329	0.0511
RBBP5	ENSG00000117222	4.03448	0.5344
TVP23A	ENSG00000166676	4.03792	0.374
RRM2	ENSG00000171848	4.03876	0.1633
EIF2D	ENSG00000143486	4.03978	0.0083
AL049792.1	ENSG00000228819	4.0408	-0.221
CCDC14	ENSG00000175455	4.04274	0.3316
COG5	ENSG00000164597	4.04286	0.4453
TRIM62	ENSG00000116525	4.04327	0.4491
CDKL5	ENSG00000008086	4.0438	0.3894
C3	ENSG00000125730	4.04446	0.0116
WDR59	ENSG00000103091	4.04809	0.4797
GLIS2	ENSG00000126603	4.04825	0.3969
SMURF2	ENSG00000108854	4.0489	0.4436
DUSP28	ENSG00000188542	4.05068	0.0189
CCDC149	ENSG00000181982	4.05093	0.3917
MX1	ENSG00000157601	4.05335	-0.2326
USP8	ENSG00000138592	4.05372	0.3077
CASP2	ENSG00000106144	4.05373	0.4922
TGFB3	ENSG00000119699	4.05655	-0.0766
HLTF	ENSG00000071794	4.0574	0.4966
DICER1	ENSG00000100697	4.05752	0.5174
PIGG	ENSG00000174227	4.05766	0.477
SMC4	ENSG00000113810	4.05905	0.1946
C1orf50	ENSG00000164008	4.06065	0.3311
DIO2	ENSG00000211448	4.06212	-0.2152
SHISA6	ENSG00000188803	4.06516	0.2931
GABPB1	ENSG00000104064	4.06635	0.3781
C14orf128	ENSG00000258655	4.06763	-0.0651
ZNF251	ENSG00000198169	4.06854	0.4294
TMEM214	ENSG00000119777	4.06889	0.2189
NOP2	ENSG00000111641	4.07179	0.479
ZNF544	ENSG00000198131	4.0719	0.4498
DOCK7	ENSG00000116641	4.07256	0.452
PLCXD1	ENSG00000182378	4.07338	0.381
WASHC5	ENSG00000164961	4.07413	0.4685
CAND2	ENSG00000144712	4.07491	0.4708
MDGA1	ENSG00000112139	4.07557	0.2574
GMPPA	ENSG00000144591	4.07561	0.1611
ZNF212	ENSG00000170260	4.07598	0.5086
TEX30	ENSG00000151287	4.07652	0.0659
CAPN15	ENSG00000103326	4.07729	0.2851
NAT10	ENSG00000135372	4.07788	0.5329
IL17RB	ENSG00000056736	4.0794	-0.1645
WWP1	ENSG00000123124	4.07965	0.2552
ZMAT3	ENSG00000172667	4.08268	0.1071
KIZ	ENSG00000088970	4.08545	0.192
LONRF2	ENSG00000170500	4.08563	0.4143
UVRAG	ENSG00000198382	4.08576	0.5554
TRMT5	ENSG00000126814	4.08664	0.4388
KATNA1	ENSG00000186625	4.08776	0.2942
RASSF4	ENSG00000107551	4.08889	-0.168
RNASET2	ENSG00000026297	4.09425	-0.1167
NACA3P	ENSG00000121089	4.09427	0.2565
SEC22A	ENSG00000121542	4.0945	0.4041
DCUN1D4	ENSG00000109184	4.09466	0.432
NRF1	ENSG00000106459	4.09671	0.4959
ADAMTS10	ENSG00000142303	4.09742	0.3628
MRI1	ENSG00000037757	4.09829	0.2977
GNB1L	ENSG00000185838	4.09878	0.3539
PTPRR	ENSG00000153233	4.09902	0.1086
SFXN4	ENSG00000183605	4.0992	0.1917
BET1L	ENSG00000177951	4.09959	0.3301
AL133410.3	ENSG00000285645	4.09965	0.2679
PURG	ENSG00000172733	4.10243	0.476
P4HA1	ENSG00000122884	4.10386	0.1669
RPL13AP22	ENSG00000243517	4.10424	0.0117
SINHCAF	ENSG00000139146	4.10438	0.2322
SIDT2	ENSG00000149577	4.1081	0.2495
AMIGO2	ENSG00000139211	4.10881	0.294
WDR3	ENSG00000065183	4.10904	0.4762
AC007956.1	ENSG00000222604	4.10945	0.5487
KCNAB1	ENSG00000169282	4.11144	0.0614
GSG1L	ENSG00000169181	4.1115	-0.0677
GLS2	ENSG00000135423	4.11486	-0.0102
RELCH	ENSG00000134444	4.11509	0.5289
C16orf70	ENSG00000125149	4.11757	0.3921
PPRC1	ENSG00000148840	4.11851	0.5491
RINT1	ENSG00000135249	4.12144	0.4177
MPP6	ENSG00000105926	4.12155	0.4385
RAD50	ENSG00000113522	4.12233	0.5065
MYO1B	ENSG00000128641	4.12274	0.293
UPRT	ENSG00000094841	4.12387	0.4749
ARAF	ENSG00000078061	4.12541	0.1988
DDX20	ENSG00000064703	4.12687	0.4401
CLN5	ENSG00000102805	4.12698	0.1247
RERG	ENSG00000134533	4.12699	-0.2273
LRRC37B	ENSG00000185158	4.12732	0.467
MYRIP	ENSG00000170011	4.13154	0.1236
ORAI1	ENSG00000276045	4.13197	0.1114
TARS2	ENSG00000143374	4.13297	0.3876
JAG2	ENSG00000184916	4.13368	0.3868
TDRP	ENSG00000180190	4.1338	0.3512
UPP1	ENSG00000183696	4.13634	-0.2431
PCDH20	ENSG00000280165	4.13801	0.0585
GUF1	ENSG00000151806	4.139	0.4683
GLT1D1	ENSG00000151948	4.13932	0.1502
PWWP2A	ENSG00000170234	4.13963	0.5268
CAAP1	ENSG00000120159	4.14076	0.3409
ZNF641	ENSG00000167528	4.14134	0.5295
CD68	ENSG00000129226	4.14185	0.1903
PLAAT1	ENSG00000127252	4.14267	-0.1138
NEMF	ENSG00000165525	4.14294	0.3669
RFC5	ENSG00000111445	4.14444	0.327
GPR107	ENSG00000148358	4.1479	0.5698
PLA2G5	ENSG00000127472	4.14812	-0.4432
AKAP9	ENSG00000127914	4.1488	0.5067
PCNX1	ENSG00000100731	4.14886	0.579
VIP	ENSG00000146469	4.14944	-0.1184
SLC12A9	ENSG00000146828	4.14949	0.2811
RO60	ENSG00000116747	4.14966	0.4086
PAQR7	ENSG00000182749	4.15027	0.24
FNBP4	ENSG00000109920	4.15118	0.3826
KRT31	ENSG00000094796	4.15272	0.1907
POMZP3	ENSG00000146707	4.15347	0.131
TRAM1L1	ENSG00000174599	4.15349	0.393
KLHDC4	ENSG00000104731	4.15419	0.2736
EPB41	ENSG00000159023	4.15767	0.4045
PRKCI	ENSG00000163558	4.15785	0.5148
MTG2	ENSG00000101181	4.1586	0.4868
ABHD4	ENSG00000100439	4.16073	0.0445
LRRC28	ENSG00000168904	4.16141	0.4368
GOLGA4	ENSG00000144674	4.16342	0.3934
WWOX	ENSG00000186153	4.16358	0.1017
PKNOX1	ENSG00000160199	4.16689	0.4811
NPR2	ENSG00000159899	4.16706	0.5171
TMEM266	ENSG00000169758	4.16818	0.0311
TJAP1	ENSG00000137221	4.16969	0.0652
SLC35F2	ENSG00000110660	4.16989	0.3415
RYK	ENSG00000163785	4.17023	0.3267
P3H4	ENSG00000141696	4.17039	0.2954
CAVIN2	ENSG00000168497	4.17046	-0.1003
NACC2	ENSG00000148411	4.17084	-0.1342
UST	ENSG00000111962	4.17146	0.2529
CWF19L1	ENSG00000095485	4.172	0.3508
SETD4	ENSG00000185917	4.17219	0.3702
NUPR1	ENSG00000176046	4.17223	-0.2758
ZSCAN2	ENSG00000176371	4.17283	0.4623
TK2	ENSG00000166548	4.17503	0.2117
LMBRD2	ENSG00000164187	4.17516	0.333
NMRK1	ENSG00000106733	4.17549	-0.0767
ZNF689	ENSG00000156853	4.17554	0.4932
C14orf167	ENSG00000215256	4.17587	0.1522
UMAD1	ENSG00000219545	4.17659	0.2636
COL4A1	ENSG00000187498	4.17812	0.3527
CACNB2	ENSG00000165995	4.17821	0.1321
WDFY3	ENSG00000163625	4.17897	0.5383
SORBS1	ENSG00000095637	4.18139	0.3258
BCL10	ENSG00000142867	4.18145	0.4248
NAMPT	ENSG00000105835	4.18372	0.3528
RGS19	ENSG00000171700	4.18394	0.1947
CDC42BPA	ENSG00000143776	4.18418	0.4487
CCDC126	ENSG00000169193	4.18497	0.3526
TP53	ENSG00000141510	4.18677	0.2578
ROM1	ENSG00000149489	4.19074	-0.3866
NOCT	ENSG00000151014	4.19132	0.394
MITD1	ENSG00000158411	4.19278	0.1012
YAP1	ENSG00000137693	4.19348	0.1693
C7orf13	ENSG00000182648	4.19355	0.4466
DACH1	ENSG00000276644	4.19447	0.2016
CHRM3	ENSG00000133019	4.19484	0.2399
CABLES1	ENSG00000134508	4.195	-0.1995
DNAJC21	ENSG00000168724	4.19523	0.2327
ZSWIM1	ENSG00000168612	4.19892	0.4021
ZNF540	ENSG00000171817	4.19904	0.3103
DNMT3A	ENSG00000119772	4.19996	0.4406
TAC3	ENSG00000166863	4.20068	-0.0928
RSPO2	ENSG00000147655	4.2018	0.0816
HSD17B6	ENSG00000025423	4.20249	-0.3763
IGF2BP2	ENSG00000073792	4.20527	0.3618
AC120042.2	ENSG00000253121	4.20777	0.3319
NCAPD2	ENSG00000010292	4.20855	0.2318
CEP41	ENSG00000106477	4.20873	0.5146
PTPRU	ENSG00000060656	4.2091	0.4234
GLMP	ENSG00000198715	4.21075	0.136
RABL3	ENSG00000144840	4.21115	0.3162
STARD4	ENSG00000164211	4.21151	0.1911
FBLN2	ENSG00000163520	4.21186	-0.1565
FAM174B	ENSG00000185442	4.21189	0.3025
BCAT2	ENSG00000105552	4.21211	0.1705
FAM76B	ENSG00000077458	4.21416	0.4067
AP002414.1	ENSG00000212712	4.21531	0.0814
PLEKHG2	ENSG00000090924	4.21598	0.4318
SRARP	ENSG00000183888	4.21743	-0.2826
ALG8	ENSG00000159063	4.21951	0.1373
ING5	ENSG00000168395	4.22165	0.3599
H2BC12	ENSG00000197903	4.22216	0.0994
TNRC6A	ENSG00000090905	4.22252	0.5137
NF1	ENSG00000196712	4.22255	0.5386
ZNF34	ENSG00000196378	4.22466	0.4327
INPPL1	ENSG00000165458	4.22613	0.0773
RPE	ENSG00000197713	4.22627	0.4751
LRP5	ENSG00000162337	4.22783	0.3761
PLEKHA6	ENSG00000143850	4.22849	0.2475
PUS1	ENSG00000177192	4.22893	0.3106
SLC30A1	ENSG00000170385	4.22913	0.1773
PDPN	ENSG00000162493	4.23284	0.1764
VRK2	ENSG00000028116	4.23818	0.1139
C18orf25	ENSG00000152242	4.24052	0.5215
MTMR14	ENSG00000163719	4.24078	0.434
DDX27	ENSG00000124228	4.24093	0.4398
ARL5B	ENSG00000165997	4.24211	0.4122
NDST2	ENSG00000166507	4.24415	0.4708
NAA15	ENSG00000164134	4.24438	0.4242
PIAS3	ENSG00000131788	4.24478	0.417
ALG12	ENSG00000182858	4.24589	0.4214
HS6ST2	ENSG00000171004	4.24763	0.2282
WDR55	ENSG00000120314	4.24821	0.5109
GEMIN2	ENSG00000092208	4.24918	0.3132
UBN1	ENSG00000118900	4.24954	0.5744
RNF180	ENSG00000164197	4.25041	0.4081
PCGF5	ENSG00000180628	4.25183	0.0644
RRAS2	ENSG00000133818	4.25214	0.3079
HAUS2	ENSG00000137814	4.25237	0.3873
SLC6A9	ENSG00000196517	4.2537	0.1103
ZNF710	ENSG00000140548	4.25382	0.4833
ZNF704	ENSG00000164684	4.25391	0.4392
ZNF510	ENSG00000081386	4.25604	0.4633
KLF11	ENSG00000172059	4.25652	0.4713
AQP11	ENSG00000178301	4.25664	0.3315
FOXO3	ENSG00000118689	4.25711	0.5423
GASK1B	ENSG00000164125	4.25825	0.0069
LUZP1	ENSG00000169641	4.25948	0.1954
TMEM200A	ENSG00000164484	4.26135	0.2801
ZKSCAN5	ENSG00000196652	4.26229	0.5411
CNEP1R1	ENSG00000205423	4.26424	0.49
MED1	ENSG00000125686	4.26431	0.5398
YES1	ENSG00000176105	4.26446	0.2516
SOSTDC1	ENSG00000171243	4.2655	0.114
PGBD1	ENSG00000137338	4.26611	0.4536
EXO5	ENSG00000164002	4.26638	0.469
EMP2	ENSG00000213853	4.26678	-0.1697
CBX8	ENSG00000141570	4.26679	0.396
METTL21A	ENSG00000144401	4.26732	0.1575
CAVIN3	ENSG00000170955	4.26742	-0.0943
DSEL	ENSG00000171451	4.26775	0.3926
UNC13C	ENSG00000137766	4.26819	0.0623
LRRC10B	ENSG00000204950	4.26901	0.0275
EFL1	ENSG00000140598	4.26958	0.4381
LIME1	ENSG00000203896	4.27011	-0.0154
RNF152	ENSG00000176641	4.27088	0.2802
GPCPD1	ENSG00000125772	4.27104	0.2595
CACNA1B	ENSG00000148408	4.27157	0.5076
SBF2	ENSG00000133812	4.27234	0.504
ZNF280D	ENSG00000137871	4.2724	0.4855
TARS3	ENSG00000185418	4.27299	0.223
CEP19	ENSG00000174007	4.27529	0.4524
BBS7	ENSG00000138686	4.2787	0.3746
HERC2	ENSG00000128731	4.27897	0.5531
MARCHF3	ENSG00000173926	4.27919	0.3229
ZNF83	ENSG00000167766	4.28022	0.1072
SLC4A2	ENSG00000164889	4.28628	0.0241
DHX32	ENSG00000089876	4.28684	0.2385
RGS8	ENSG00000135824	4.28769	0.1194
CC2D1A	ENSG00000132024	4.28921	0.2972
RWDD3	ENSG00000122481	4.28926	0.2067
ITIH5	ENSG00000123243	4.29197	0.004
INTS7	ENSG00000143493	4.29376	0.4463
SGMS1	ENSG00000198964	4.29426	0.2492
TBC1D5	ENSG00000131374	4.29524	0.4652
SORD	ENSG00000140263	4.29596	0.3761
EBF4	ENSG00000088881	4.29627	0.3003
CHORDC1	ENSG00000110172	4.29645	0.3303
ZNF548	ENSG00000188785	4.29686	0.4416
DLL1	ENSG00000198719	4.29755	0.2795
TBCCD1	ENSG00000113838	4.29924	0.4259
VIPAS39	ENSG00000151445	4.29994	0.4677
BMS1	ENSG00000165733	4.30019	0.4856
AC068733.1	ENSG00000254443	4.30051	0.171
SEMA3A	ENSG00000075213	4.30125	0.4169
NHLH1	ENSG00000171786	4.30451	0.1821
BDNF	ENSG00000176697	4.30503	-0.0009
IDNK	ENSG00000148057	4.30504	-0.1885
RALGAPB	ENSG00000170471	4.30609	0.5716
SLC5A2	ENSG00000140675	4.30686	0.2623
MT1P2	ENSG00000244020	4.30706	-0.3295
MID1	ENSG00000101871	4.30925	0.3254
IFT122	ENSG00000163913	4.31306	0.3927
C1orf109	ENSG00000116922	4.3132	0.4993
GALK2	ENSG00000156958	4.31493	0.4006
SLC25A51	ENSG00000122696	4.31604	0.5248
GIGYF1	ENSG00000146830	4.31782	0.3912
RBM48	ENSG00000127993	4.31851	0.4532
OGFOD3	ENSG00000181396	4.31909	0.3098
AKAP2	ENSG00000157654	4.31918	0.2831
PYGM	ENSG00000068976	4.31928	-0.3707
SMURF1	ENSG00000198742	4.31978	0.5908
AMOTL1	ENSG00000166025	4.32153	0.4713
OTUD6B	ENSG00000155100	4.32169	0.4273
VPS37C	ENSG00000167987	4.32232	0.3936
MAN2B1	ENSG00000104774	4.32285	0.3717
AC018635.2	ENSG00000272915	4.32386	0.2806
AGPS	ENSG00000018510	4.32493	0.4345
MYLIP	ENSG00000007944	4.3251	0.3149
PACRG	ENSG00000112530	4.32564	0.028
TMEM262	ENSG00000187066	4.3263	-0.0733
CBFA2T2	ENSG00000078699	4.32647	0.5205
TIMM8A	ENSG00000126953	4.327	0.4267
IQCB1	ENSG00000173226	4.3271	0.4019
GUSB	ENSG00000169919	4.32758	0.2975
NAGPA	ENSG00000103174	4.32893	0.0547
GAS8	ENSG00000141013	4.32967	0.2708
TSPAN33	ENSG00000158457	4.33028	-0.0127
ESYT2	ENSG00000117868	4.3323	0.3613
QRSL1	ENSG00000130348	4.33246	0.394
ARL9	ENSG00000196503	4.33351	0.3264
TGFB2	ENSG00000092969	4.33416	0.194
IPCEF1	ENSG00000074706	4.33508	0.1471
MEAK7	ENSG00000140950	4.33565	0.4919
GPER1	ENSG00000164850	4.33609	-0.2925
AP1GBP1	ENSG00000275066	4.33782	0.5626
BICRAL	ENSG00000112624	4.33794	0.5631
KCTD8	ENSG00000183783	4.33965	0.0706
BRI3BP	ENSG00000184992	4.34098	0.3608
TTC17	ENSG00000052841	4.34113	0.5421
SLC25A42	ENSG00000181035	4.34176	0.3519
GMIP	ENSG00000089639	4.34225	0.4339
ZNF33B	ENSG00000196693	4.34343	0.4698
PTPN2	ENSG00000175354	4.34346	0.3426
FBXL12	ENSG00000127452	4.34701	0.4131
KAT2B	ENSG00000114166	4.3483	-0.0925
CILK1	ENSG00000112144	4.34844	0.5133
RACGAP1	ENSG00000161800	4.35102	0.2361
TATDN3	ENSG00000203705	4.35127	0.3151
SLC35B4	ENSG00000205060	4.3517	0.4691
ADPRM	ENSG00000170222	4.35221	0.3443
NPAS3	ENSG00000151322	4.35296	0.2166
SEMA3F	ENSG00000001617	4.35353	0.4194
SPTLC2	ENSG00000100596	4.35431	0.2431
CPD	ENSG00000108582	4.35453	0.4056
GPATCH2L	ENSG00000089916	4.35464	0.5323
B3GALT1	ENSG00000172318	4.35467	0.4631
RASSF7	ENSG00000099849	4.35579	0.0153
GLB1	ENSG00000170266	4.35667	0.3707
ZNF536	ENSG00000198597	4.35715	0.2273
ZNF675	ENSG00000197372	4.3578	0.3904
ZNF839	ENSG00000022976	4.36148	0.3985
RFC1	ENSG00000035928	4.3615	0.4702
ZNF92	ENSG00000146757	4.36375	0.3341
DIS3	ENSG00000083520	4.3642	0.4897
PYDC1	ENSG00000169900	4.36622	-0.1313
TNFSF13	ENSG00000161955	4.36727	-0.3658
RIC3	ENSG00000166405	4.36732	0.2442
INCENP	ENSG00000149503	4.36812	0.4107
PSMB8	ENSG00000204264	4.36966	-0.4246
RHBDL3	ENSG00000141314	4.37071	-0.0519
SLC35A2	ENSG00000102100	4.37212	0.4203
BRPF1	ENSG00000156983	4.37531	0.547
MTHFD2	ENSG00000065911	4.37533	0.3431
C8orf79	ENSG00000250305	4.37575	0.3655
BCHE	ENSG00000114200	4.37773	-0.0306
AKAP10	ENSG00000108599	4.37787	0.5063
P2RY11	ENSG00000244165	4.37917	0.3154
E2F1	ENSG00000101412	4.38017	0.1457
FRY	ENSG00000073910	4.38337	0.4557
CDK5RAP2	ENSG00000136861	4.38707	0.4219
CLN3	ENSG00000188603	4.3905	0.3415
NFX1	ENSG00000086102	4.39176	0.5871
LRRC57	ENSG00000180979	4.39182	0.4532
CARMIL2	ENSG00000159753	4.39227	-0.0684
RAB3IP	ENSG00000127328	4.39329	0.2454
COL9A3	ENSG00000092758	4.39463	0.0877
GRM7	ENSG00000196277	4.39657	0.2617
UHMK1	ENSG00000152332	4.39778	0.1534
SH3BP4	ENSG00000130147	4.39949	0.3332
MCUB	ENSG00000005059	4.40029	0.1501
CPEB2	ENSG00000137449	4.40309	0.3941
STAT2	ENSG00000170581	4.40489	0.2836
AC010326.1	ENSG00000243234	4.40504	0.3212
UTP14C	ENSG00000253797	4.40567	0.5378
ZBTB46	ENSG00000130584	4.40577	0.4224
SLC19A1	ENSG00000173638	4.40672	0.2864
BBC3	ENSG00000105327	4.40887	0.312
DCAF1	ENSG00000145041	4.41229	0.5415
FKRP	ENSG00000181027	4.41327	0.4108
MPP3	ENSG00000161647	4.41351	0.374
C17orf69	ENSG00000204650	4.41387	0.4339
S100A8	ENSG00000143546	4.41726	-0.223
MAU2	ENSG00000129933	4.41831	0.5429
ZBTB8A	ENSG00000160062	4.41869	0.4741
GMEB1	ENSG00000162419	4.41977	0.4942
HSBP1L1	ENSG00000226742	4.42005	-0.2255
RGS17	ENSG00000091844	4.4222	0.3958
GAB1	ENSG00000109458	4.42235	0.159
CCDC86	ENSG00000110104	4.42327	0.3637
RAPH1	ENSG00000173166	4.42399	0.5499
MNAT1	ENSG00000020426	4.42429	0.1785
DHX29	ENSG00000067248	4.42488	0.4817
VPS33B	ENSG00000184056	4.4252	0.4658
WRAP53	ENSG00000141499	4.4257	0.3813
WASF2	ENSG00000158195	4.42615	0.2698
HS3ST5	ENSG00000249853	4.42861	0.2948
HMGXB4	ENSG00000100281	4.42946	0.4796
DIDO1	ENSG00000101191	4.42979	0.5532
STAT5B	ENSG00000173757	4.43212	0.2849
ARL6	ENSG00000113966	4.43228	0.2211
NYNRIN	ENSG00000205978	4.43315	0.4107
SIK2	ENSG00000170145	4.43451	0.4708
ZNF227	ENSG00000131115	4.43791	0.4383
PAK3	ENSG00000077264	4.44133	0.4521
C12orf4	ENSG00000047621	4.44153	0.3853
DIPK2A	ENSG00000181744	4.44237	0.2348
NUP50	ENSG00000093000	4.44309	0.5247
MAML1	ENSG00000161021	4.44619	0.4595
BUD13	ENSG00000137656	4.44808	0.4088
SLC66A1	ENSG00000040487	4.44888	0.3731
CDCA7	ENSG00000144354	4.44913	0.2053
SDE2	ENSG00000143751	4.4498	0.4189
AC010442.1	ENSG00000214278	4.4522	0.4575
DZIP3	ENSG00000198919	4.45344	0.4037
UIMC1	ENSG00000087206	4.45386	0.4194
SYT15	ENSG00000204176	4.45559	0.0374
BAIAP3	ENSG00000007516	4.45577	0.0426
C2orf76	ENSG00000186132	4.45585	-0.2651
CHFR	ENSG00000072609	4.45604	0.5045
SLC29A1	ENSG00000112759	4.45746	0.1708
NAGLU	ENSG00000108784	4.45835	0.167
SPIN4	ENSG00000186767	4.45928	0.4041
YPEL2	ENSG00000175155	4.46162	0.2636
METTL2A	ENSG00000087995	4.46304	0.4346
ZNF395	ENSG00000186918	4.46331	0.3811
ZC3HC1	ENSG00000091732	4.4643	0.4393
AP5S1	ENSG00000125843	4.46551	0.0035
ACSS2	ENSG00000131069	4.46603	0.2586
KLHL20	ENSG00000076321	4.46741	0.5179
TOPBP1	ENSG00000163781	4.46748	0.5369
RNFT2	ENSG00000135119	4.47346	0.4029
ZNF420	ENSG00000197050	4.47455	0.4096
E2F5	ENSG00000133740	4.47721	0.2774
INPP5J	ENSG00000185133	4.47811	0.1254
CCDC24	ENSG00000159214	4.47831	0.0328
NOL3	ENSG00000140939	4.47922	-0.1805
CRYZ	ENSG00000116791	4.47925	0.0539
CNN2	ENSG00000064666	4.47983	0.2409
ZNF76	ENSG00000065029	4.48022	0.2749
MOCS3	ENSG00000124217	4.48042	0.5083
BIRC5	ENSG00000089685	4.48119	0.1568
MRS2	ENSG00000124532	4.48255	0.2793
NRM	ENSG00000137404	4.48271	0.3453
MAOA	ENSG00000189221	4.48275	-0.0976
HGSNAT	ENSG00000165102	4.48339	0.5441
ORC3	ENSG00000135336	4.48372	0.3349
TGFBRAP1	ENSG00000135966	4.48493	0.6029
CCDC49	ENSG00000273559	4.48689	0.4606
GOSR1	ENSG00000108587	4.48702	0.4966
ARMC7	ENSG00000125449	4.49111	0.4094
TMEM185A	ENSG00000269556	4.49151	0.531
SENP2	ENSG00000163904	4.49176	0.3682
CYBRD1	ENSG00000071967	4.49317	-0.1223
PPIL3	ENSG00000240344	4.49452	0.2338
ZNF252	ENSG00000196922	4.49461	0.4686
RIPOR2	ENSG00000111913	4.49498	0.4299
GMPPB	ENSG00000173540	4.49544	0.4763
NUP214	ENSG00000126883	4.49552	0.5611
PRC1	ENSG00000198901	4.4968	0.199
CEP250	ENSG00000126001	4.49732	0.4541
FAM78B	ENSG00000188859	4.49771	0.3884
LINGO3	ENSG00000220008	4.49807	-0.0165
RRP8	ENSG00000132275	4.49958	0.3344
ADPGK	ENSG00000159322	4.50111	0.4236
HDAC1	ENSG00000116478	4.50161	0.1537
ZNF503	ENSG00000165655	4.50322	0.1467
KANSL3	ENSG00000114982	4.50458	0.5396
NOL6	ENSG00000165271	4.50572	0.5625
ZCCHC7	ENSG00000147905	4.50621	0.3875
CDK5RAP1	ENSG00000101391	4.50625	0.4365
VWC2	ENSG00000188730	4.50635	0.0228
KIAA0895	ENSG00000164542	4.50718	0.383
DIP2B	ENSG00000066084	4.51087	0.47
CAPG	ENSG00000042493	4.51309	-0.0011
TNS2	ENSG00000111077	4.51454	-0.0922
PRKAA1	ENSG00000132356	4.51475	0.4694
EZH1	ENSG00000108799	4.51481	0.3737
GEMIN6	ENSG00000152147	4.51634	0.2227
C9orf116	ENSG00000160345	4.51754	-0.0391
CIART	ENSG00000159208	4.51827	-0.0282
STXBP3	ENSG00000116266	4.52221	-0.0105
FBXO8	ENSG00000164117	4.52252	0.0533
TUBGCP4	ENSG00000137822	4.52282	0.5643
ZNF408	ENSG00000175213	4.52292	0.4227
CTXN2	ENSG00000233932	4.52318	-0.1692
VPS50	ENSG00000004766	4.52337	0.4469
TNR	ENSG00000116147	4.5254	0.2956
PXK	ENSG00000168297	4.52543	0.0857
MOXD1	ENSG00000079931	4.52577	0.1277
BHLHE41	ENSG00000123095	4.52629	-0.0382
FAN1	ENSG00000198690	4.52647	0.5046
PLA2G6	ENSG00000184381	4.52701	0.3603
HLA-DPB1	ENSG00000223865	4.53104	-0.1068
NLN	ENSG00000123213	4.53201	0.4622
MAP2K5	ENSG00000137764	4.53267	0.3879
LIMS2	ENSG00000072163	4.53323	-0.2969
UNK	ENSG00000132478	4.53417	0.4797
ASTE1	ENSG00000034533	4.53979	0.3915
ATF6	ENSG00000118217	4.54094	0.4901
AL391152.1	ENSG00000258592	4.5419	0.2815
PCNX3	ENSG00000197136	4.54396	0.538
OTUD1	ENSG00000165312	4.54418	0.5011
CBLB	ENSG00000114423	4.54466	0.4094
FSD1L	ENSG00000106701	4.54551	0.4305
MYRF	ENSG00000124920	4.54625	-0.0812
MYO16	ENSG00000041515	4.547	0.2806
VWA5B2	ENSG00000145198	4.54799	-0.1478
FBXO33	ENSG00000165355	4.54804	0.3211
FBXO38	ENSG00000145868	4.54818	0.5546
TCAP	ENSG00000173991	4.54879	-0.0321
SOS1	ENSG00000115904	4.54916	0.5459
ZBTB48	ENSG00000204859	4.55074	0.3177
CHST7	ENSG00000147119	4.55074	-0.1915
FAM200A	ENSG00000221909	4.55233	0.3311
MTOR	ENSG00000198793	4.55266	0.5764
DNAJC2	ENSG00000105821	4.55284	0.336
MSI2	ENSG00000153944	4.55384	0.155
RIOK1	ENSG00000124784	4.55425	0.424
TMEM216	ENSG00000187049	4.55484	0.1199
C17orf80	ENSG00000141219	4.55537	0.4859
ROCK2	ENSG00000134318	4.55552	0.3903
STXBP5	ENSG00000164506	4.55558	0.3873
MAP7	ENSG00000135525	4.55585	-0.1083
IREB2	ENSG00000136381	4.55622	0.5052
RNF214	ENSG00000167257	4.55669	0.5683
DST	ENSG00000151914	4.55705	0.2442
C1GALT1	ENSG00000106392	4.55712	0.3032
TMEM131	ENSG00000075568	4.55771	0.5251
MBNL1	ENSG00000152601	4.55786	0.2339
KLHL11	ENSG00000178502	4.55875	0.5677
ZBTB44	ENSG00000196323	4.56035	0.536
NEK4	ENSG00000114904	4.56038	0.4901
RUFY2	ENSG00000204130	4.56227	0.4572
ZNF721	ENSG00000182903	4.56253	0.5306
C1D	ENSG00000197223	4.56282	0.0367
TRAPPC8	ENSG00000153339	4.56295	0.5234
TAB3	ENSG00000157625	4.56375	0.546
ARRDC4	ENSG00000140450	4.5653	0.3821
NPAS1	ENSG00000130751	4.56768	0.0725
ZZZ3	ENSG00000036549	4.56808	0.4898
SMAD7	ENSG00000101665	4.56848	0.2909
AGO4	ENSG00000134698	4.56955	0.4904
ZNF518B	ENSG00000178163	4.571	0.5024
ITGAV	ENSG00000138448	4.57549	0.1692
HDAC10	ENSG00000100429	4.576	0.147
NAV2	ENSG00000166833	4.57783	0.4334
TRNT1	ENSG00000072756	4.57872	0.3944
MCPH1	ENSG00000147316	4.58046	0.4486
OSCP1	ENSG00000116885	4.58262	0.007
TXNL4B	ENSG00000140830	4.58334	0.3855
ZNF274	ENSG00000171606	4.58561	0.4711
KMT2A	ENSG00000118058	4.58676	0.5044
EDEM2; MMP24-AS1-EDEM2	ENSG00000088298	4.58963	0.1294
DUSP16	ENSG00000111266	4.59069	0.2487
FOCAD	ENSG00000188352	4.59071	0.4718
SDCBP2	ENSG00000125775	4.59396	-0.2635
GABRA6	ENSG00000145863	4.59615	0.0303
ERBIN	ENSG00000112851	4.59765	0.2165
MINDY1	ENSG00000143409	4.59938	0.0477
DNAJC17	ENSG00000104129	4.59977	0.3448
SRRM3	ENSG00000177679	4.60012	0.1542
GCN1	ENSG00000089154	4.6016	0.5233
SULT1A1	ENSG00000196502	4.60161	-0.2145
PCDHB14	ENSG00000120327	4.60278	0.5442
ANKFY1	ENSG00000185722	4.60307	0.5562
ZNF354C	ENSG00000177932	4.60309	0.4489
GCLC	ENSG00000001084	4.60579	0.1089
PCYT1B	ENSG00000102230	4.60736	0.53
PIK3C2B	ENSG00000133056	4.60796	0.5408
ZNHIT6	ENSG00000117174	4.60878	0.2061
CPPED1	ENSG00000103381	4.61032	0.2217
ME1	ENSG00000065833	4.61243	-0.1719
RNF149	ENSG00000163162	4.6126	0.4304
TASOR	ENSG00000163946	4.61453	0.5056
WAPL	ENSG00000062650	4.61516	0.4742
SENP5	ENSG00000119231	4.61613	0.5198
VCPIP1	ENSG00000175073	4.61745	0.5333
ANGPTL2	ENSG00000136859	4.61773	-0.0038
FAM149B1	ENSG00000138286	4.61834	0.331
INO80C	ENSG00000153391	4.61905	0.1406
STX16	ENSG00000124222	4.62004	0.2771
C10orf103	ENSG00000227540	4.62041	0.5028
FAM124A	ENSG00000150510	4.62301	0.4581
ALG14	ENSG00000172339	4.62375	-0.0995
CCNA2	ENSG00000145386	4.62381	0.1613
WDR86	ENSG00000187260	4.62519	0.0875
AHNAK	ENSG00000124942	4.62657	-0.0121
PITPNM2	ENSG00000090975	4.62674	0.1764
RPF2	ENSG00000197498	4.63057	0.0103
COLGALT2	ENSG00000198756	4.63065	0.161
PIMREG	ENSG00000129195	4.63115	0.1744
MAN1C1	ENSG00000117643	4.63136	0.1608
ANKHD1	ENSG00000131503	4.63207	0.4232
GZF1	ENSG00000125812	4.63367	0.4767
ARMCX6	ENSG00000198960	4.63568	0.36
PML	ENSG00000140464	4.63781	0.4852
ASCC2	ENSG00000100325	4.63804	0.438
TLK1	ENSG00000198586	4.63871	0.2833
CDC40	ENSG00000168438	4.64129	0.376
PPT2	ENSG00000221988	4.6425	0.2783
AMACR	ENSG00000242110	4.64323	0.3829
STAM2	ENSG00000115145	4.64447	0.4882
METTL17	ENSG00000165792	4.64522	0.2187
C11orf80	ENSG00000173715	4.64969	0.3117
POLR3F	ENSG00000132664	4.64978	0.3819
SHANK2	ENSG00000162105	4.65055	0.4605
SIAH3	ENSG00000215475	4.6507	0.3511
PPM1M	ENSG00000164088	4.65147	0.0272
FKBP10	ENSG00000141756	4.65196	0.0461
ATPAF2	ENSG00000171953	4.65203	0.3081
WDR12	ENSG00000138442	4.65302	0.4489
AKR1C2	ENSG00000151632	4.65307	0.2948
SLC31A2	ENSG00000136867	4.65414	-0.0768
EPHX4	ENSG00000172031	4.65925	-0.1046
NARS2	ENSG00000137513	4.65952	0.4169
STRN3	ENSG00000196792	4.66043	0.534
FAIM	ENSG00000158234	4.6606	-0.0048
POLL	ENSG00000166169	4.66089	0.4108
PDLIM4	ENSG00000131435	4.66232	-0.003
FECH	ENSG00000066926	4.66332	0.2515
PRR4; PRH1	ENSG00000111215	4.66339	-0.0151
PPWD1	ENSG00000113593	4.66372	0.2877
EFEMP1	ENSG00000115380	4.66429	-0.2136
ABCB9	ENSG00000150967	4.66466	0.3152
AC132872.1	ENSG00000260563	4.6657	0.1294
ZC3H7A	ENSG00000122299	4.66791	0.5148
PCF11	ENSG00000165494	4.66843	0.5069
WDR33	ENSG00000136709	4.67163	0.5212
NOTCH2NL	ENSG00000264343	4.6719	-0.2344
INTS14	ENSG00000138614	4.67212	0.3388
PDE8B	ENSG00000113231	4.67258	0.1407
VMA21	ENSG00000160131	4.67357	0.4266
PNP	ENSG00000198805	4.67373	-0.0073
IFT140	ENSG00000187535	4.67618	0.514
PRKAR2A	ENSG00000114302	4.67725	0.5048
FAM126A	ENSG00000122591	4.67798	0.3797
AP001468.1	ENSG00000228404	4.67911	0.1622
CENPH	ENSG00000153044	4.68009	0.2479
COCH	ENSG00000100473	4.6804	0.0731
ZNF385D	ENSG00000151789	4.68086	0.2885
HTR2A	ENSG00000102468	4.68333	0.0994
AC120024.2	ENSG00000262000	4.68402	0.2459
SAV1	ENSG00000151748	4.68454	0.4204
SERINC5	ENSG00000164300	4.6848	0.4294
TXNRD2	ENSG00000184470	4.68503	0.0679
THAP2	ENSG00000173451	4.68681	0.3582
SPTB	ENSG00000070182	4.68684	0.2187
ZNF7	ENSG00000147789	4.68802	0.4431
SCN8A	ENSG00000196876	4.68847	0.2265
TP53I13	ENSG00000167543	4.68999	0.0069
BNIP1	ENSG00000113734	4.69049	0.1731
TWF1	ENSG00000151239	4.69059	0.3231
DISP3	ENSG00000204624	4.69163	0.3495
HIPK3	ENSG00000110422	4.69205	0.4772
GOLGB1	ENSG00000173230	4.69243	0.3874
TPX2	ENSG00000088325	4.69335	0.1883
ECRG4	ENSG00000119147	4.69421	0.0059
EARS2	ENSG00000103356	4.69449	0.5745
TCOF1	ENSG00000070814	4.69462	0.5292
ZUP1	ENSG00000153975	4.69473	0.3663
TMEM181	ENSG00000146433	4.69488	0.536
ZNF174	ENSG00000103343	4.69549	0.5201
GUCD1	ENSG00000138867	4.69593	0.4274
PLEKHG3	ENSG00000126822	4.69849	-0.0435
ZNF554	ENSG00000172006	4.70036	0.5045
KIAA1549	ENSG00000122778	4.70055	0.5229
ARMC5	ENSG00000140691	4.70073	0.4076
ZNF154	ENSG00000179909	4.70073	0.4873
RP9	ENSG00000164610	4.70074	0.3457
CYP4X1	ENSG00000186377	4.70089	0.2705
CRTC2	ENSG00000160741	4.70227	0.1528
FANCG	ENSG00000221829	4.70513	0.3353
GAL3ST1	ENSG00000128242	4.70638	-0.1533
HNMT	ENSG00000150540	4.70679	-0.0337
B9D2	ENSG00000123810	4.70805	0.2282
ZNF467	ENSG00000181444	4.70907	0.1372
DENND5B	ENSG00000170456	4.71216	0.5536
CASKIN2	ENSG00000177303	4.71281	0.1008
PYCR3	ENSG00000104524	4.71351	0.0662
USP38	ENSG00000170185	4.71624	0.4636
BTBD9	ENSG00000183826	4.71941	0.4351
USP15	ENSG00000135655	4.71956	0.4521
TXNDC11	ENSG00000153066	4.7212	0.3516
YIPF6	ENSG00000181704	4.72374	0.3635
ZNF655	ENSG00000197343	4.72709	0.4937
ATG16L1	ENSG00000085978	4.72829	0.4989
JCAD	ENSG00000165757	4.72839	0.2167
PUSL1	ENSG00000169972	4.7293	0.1873
STIMATE	ENSG00000213533	4.73011	-0.1624
ZNF446	ENSG00000083838	4.73091	0.4582
SPRYD4	ENSG00000176422	4.73141	0.09
TRAPPC10	ENSG00000160218	4.73255	0.4991
PCNX2	ENSG00000135749	4.73282	0.2912
WNT10B	ENSG00000169884	4.73713	-0.002
TNFRSF1A	ENSG00000067182	4.7388	-0.1689
ICE1	ENSG00000164151	4.73948	0.5835
FUCA1	ENSG00000179163	4.74039	0.4092
ZNF319	ENSG00000166188	4.74141	0.5026
CRHBP	ENSG00000145708	4.74416	-0.0213
CACNA1G	ENSG00000006283	4.74426	0.1191
LZTFL1	ENSG00000163818	4.74537	0.2218
TIGAR	ENSG00000078237	4.74778	0.3231
RPS6KB2	ENSG00000175634	4.74803	0.1435
B9D1	ENSG00000108641	4.74999	-0.1699
C11orf54	ENSG00000182919	4.75204	0.2385
C2CD5	ENSG00000111731	4.75237	0.5066
MBD2	ENSG00000134046	4.75331	0.3534
DCAF10	ENSG00000122741	4.75499	0.5469
KIAA1147	ENSG00000257093	4.75713	0.381
ZNF331	ENSG00000130844	4.76139	0.4696
RBM12B	ENSG00000183808	4.7626	0.4547
NOMO1	ENSG00000103512	4.76391	-0.0175
RXYLT1	ENSG00000118600	4.76443	0.4027
GABRG1	ENSG00000163285	4.7652	-0.0297
RMND1	ENSG00000155906	4.76547	0.4154
FIBIN	ENSG00000176971	4.76631	-0.1109
NPC1	ENSG00000141458	4.77034	0.0519
CTPS1	ENSG00000171793	4.77229	0.4793
POLR3E	ENSG00000058600	4.77294	0.5319
SLC18B1	ENSG00000146409	4.77341	-0.044
ZNF160	ENSG00000170949	4.77483	0.4704
XPO5	ENSG00000124571	4.775	0.5021
H1-2	ENSG00000187837	4.7751	-0.1167
PCLO	ENSG00000186472	4.77641	0.3619
TOR2A	ENSG00000160404	4.77707	0.4284
KATNAL1	ENSG00000102781	4.7775	0.4943
THNSL1	ENSG00000185875	4.77793	0.3581
PPP1R17	ENSG00000106341	4.78022	0.1485
PLAAT4	ENSG00000133321	4.78071	-0.3833
FRMPD4	ENSG00000169933	4.78082	0.284
CCDC117	ENSG00000159873	4.78405	0.466
FAM131C	ENSG00000185519	4.78433	0.0481
CELF6	ENSG00000140488	4.78799	0.492
TEAD2	ENSG00000074219	4.79082	0.1758
ZNF239	ENSG00000196793	4.79116	0.3985
THAP8	ENSG00000161277	4.7923	0.3401
MAGI1	ENSG00000151276	4.79362	0.3864
RGP1	ENSG00000107185	4.79419	0.5617
TOR1B	ENSG00000136816	4.79859	0.4923
GAS1	ENSG00000180447	4.7989	0.1568
NUP35	ENSG00000163002	4.79904	0.3581
EIF1AY	ENSG00000198692	4.79951	-0.0087
UBR4	ENSG00000127481	4.79999	0.559
VARS2	ENSG00000137411	4.80022	0.3039
RPIA	ENSG00000153574	4.80172	0.4637
ARHGEF18	ENSG00000104880	4.80173	0.5774
HMGB1L1	ENSG00000124097	4.80443	0.2985
UBR5	ENSG00000104517	4.80459	0.5156
GALC	ENSG00000054983	4.80757	0.4353
LTBP4	ENSG00000090006	4.80805	0.2787
MTFP1	ENSG00000242114	4.80859	0.0539
GNS	ENSG00000135677	4.81267	0.444
AC011491.1	ENSG00000214347	4.81495	0.2662
SHD	ENSG00000105251	4.81604	0.0068
RMDN1	ENSG00000176623	4.81664	0.018
SOS2	ENSG00000100485	4.81768	0.4679
MBLAC2	ENSG00000176055	4.81825	0.441
PRKAG2	ENSG00000106617	4.8185	0.2644
CERT1	ENSG00000113163	4.81862	0.4108
TRABD	ENSG00000170638	4.81931	0.3513
KDM1B	ENSG00000165097	4.82019	0.5152
KCNA2	ENSG00000177301	4.82036	0.1083
REV1	ENSG00000135945	4.82145	0.504
CDH6	ENSG00000113361	4.82183	0.3518
MAPKBP1	ENSG00000137802	4.82256	0.4985
TWSG1	ENSG00000128791	4.82591	0.2477
NCBP3	ENSG00000074356	4.82606	0.4853
DERA	ENSG00000023697	4.8273	0.1053
MIA3	ENSG00000154305	4.83042	0.536
RASGEF1B	ENSG00000138670	4.83068	0.3187
KLHL29	ENSG00000119771	4.83329	0.4598
C1QTNF5	ENSG00000223953	4.8345	-0.0844
CITED1	ENSG00000125931	4.83657	-0.0413
SPTSSB	ENSG00000196542	4.8377	0.0205
PPM1F	ENSG00000100034	4.84226	0.5084
SAMHD1	ENSG00000101347	4.84227	0.4332
USP32	ENSG00000170832	4.84282	0.3976
DOCK4	ENSG00000128512	4.84423	0.4652
RTL10	ENSG00000215012	4.8472	0.554
BAZ2A	ENSG00000076108	4.84739	0.5183
DIAPH1	ENSG00000131504	4.84743	0.5408
UPF3B	ENSG00000125351	4.84891	0.3678
FAM136A	ENSG00000035141	4.84953	0.4271
GLE1	ENSG00000119392	4.85009	0.5249
RCE1	ENSG00000173653	4.85092	0.2923
MFSD14B	ENSG00000148110	4.85099	0.3441
ZNF606	ENSG00000166704	4.85311	0.4166
CNPY4	ENSG00000166997	4.85581	0.294
SUPT20H	ENSG00000102710	4.85595	0.4752
DPAGT1	ENSG00000172269	4.85657	0.3328
METTL6	ENSG00000206562	4.85668	0.4211
ASPH	ENSG00000198363	4.85682	0.0872
LAMB2	ENSG00000172037	4.85811	-0.0931
S100A9	ENSG00000163220	4.8618	-0.205
EFCAB7	ENSG00000203965	4.86214	0.3308
TERF1	ENSG00000147601	4.86341	0.4415
NUBP1	ENSG00000103274	4.86381	0.2459
NHLH2	ENSG00000177551	4.8639	0.1933
TMEM87A	ENSG00000103978	4.86459	0.3942
PRKAB2	ENSG00000131791	4.86555	0.4666
SGK1	ENSG00000118515	4.86667	0.1569
SEMA4F	ENSG00000135622	4.86875	0.4838
PDGFRB	ENSG00000113721	4.87203	0.1179
LRRC7	ENSG00000033122	4.8722	0.4571
ASAP2	ENSG00000151693	4.87228	0.5348
ENPP5	ENSG00000112796	4.87343	0.0197
HSD17B14	ENSG00000087076	4.87366	-0.4048
CSTF3	ENSG00000176102	4.87443	0.391
TMEM231	ENSG00000205084	4.87544	0.1798
NUP85	ENSG00000125450	4.87591	0.3764
ANGEL2	ENSG00000174606	4.87616	0.4853
HARS2	ENSG00000112855	4.87636	0.4708
SNCAIP	ENSG00000064692	4.87741	0.3143
SEC16A	ENSG00000148396	4.87767	0.5835
CRYGD	ENSG00000118231	4.87886	0.3062
PVR	ENSG00000073008	4.88151	0.475
GYS1	ENSG00000104812	4.88428	0.4415
TBC1D1	ENSG00000065882	4.88586	0.346
MAMLD1	ENSG00000013619	4.88604	0.4558
C2orf49	ENSG00000135974	4.89133	0.4464
AC087645.2	ENSG00000267737	4.89151	0.1586
SLC9A1	ENSG00000090020	4.89169	0.1687
GRIK2	ENSG00000164418	4.89405	0.3932
ZNF106	ENSG00000103994	4.89484	0.3982
TMEM74	ENSG00000164841	4.89591	0.4106
ABLIM2	ENSG00000163995	4.89673	0.066
NSUN2	ENSG00000037474	4.89691	0.4787
PLXNA4	ENSG00000221866	4.89895	0.3378
AVPI1	ENSG00000119986	4.89947	-0.0967
COQ10A	ENSG00000135469	4.90014	0.1393
KCTD21	ENSG00000188997	4.90256	0.4204
ALG3	ENSG00000214160	4.90258	0.2681
ASIC2	ENSG00000108684	4.90414	0.2201
ZFP30	ENSG00000120784	4.90435	0.487
NGLY1	ENSG00000151092	4.90559	0.323
NR2E1	ENSG00000112333	4.90765	0.1184
WRAP73	ENSG00000116213	4.90786	0.3876
HMGXB3	ENSG00000113716	4.90895	0.5444
YBX3	ENSG00000060138	4.91185	0.1128
CTDSP1	ENSG00000144579	4.91271	-0.1285
FBXL6	ENSG00000182325	4.91275	0.1906
MCCC1	ENSG00000078070	4.91471	0.4128
MICALL1	ENSG00000100139	4.91691	0.4487
RPSAP58	ENSG00000225178	4.91691	0.1639
CCDC9	ENSG00000105321	4.91798	0.3017
ZXDC	ENSG00000070476	4.91808	0.5343
GRP	ENSG00000134443	4.91948	0.0561
CLK4	ENSG00000113240	4.91998	0.2088
HIBADH	ENSG00000106049	4.92049	-0.0589
COL1A1	ENSG00000108821	4.92117	0.1801
CENPW	ENSG00000203760	4.92261	0.1405
POU3F1	ENSG00000185668	4.923	0.2448
PCDHA13	ENSG00000239389	4.92317	0.4062
CYLD	ENSG00000083799	4.92595	0.1641
GCOM1	ENSG00000137878	4.92677	0.3565
KRR1	ENSG00000111615	4.92761	0.3545
AC021534.1	ENSG00000266711	4.92792	0.1403
PARVA	ENSG00000197702	4.92836	0.1363
PALMD	ENSG00000099260	4.92861	0.2282
CPQ	ENSG00000104324	4.93307	-0.2699
CD34	ENSG00000174059	4.93463	-0.0336
GPR137C	ENSG00000180998	4.93547	0.4469
WBSCR16	ENSG00000274523	4.93772	0.3701
TREX1	ENSG00000213689	4.94093	-0.3035
AC009041.1	ENSG00000260496	4.94144	0.0431
EGR4	ENSG00000135625	4.94278	0.0065
APPL1	ENSG00000157500	4.94293	0.4933
NMD3	ENSG00000169251	4.94356	0.349
CBR4	ENSG00000145439	4.94493	0.3806
SP9	ENSG00000217236	4.94498	0.1559
MFHAS1	ENSG00000147324	4.94542	0.5209
JMJD7	ENSG00000243789	4.94642	0.2857
ZNF629	ENSG00000102870	4.94671	0.5445
CCNB2	ENSG00000157456	4.94686	0.1607
ZFP28	ENSG00000196867	4.94727	0.4934
ARHGAP20	ENSG00000137727	4.9484	0.4174
MTERF3	ENSG00000156469	4.94928	0.1772
KPTN	ENSG00000118162	4.95203	0.2763
DBR1	ENSG00000138231	4.95358	0.3874
ABCB6	ENSG00000115657	4.9564	0.1465
FAM207A	ENSG00000160256	4.95909	0.2852
NPAS2	ENSG00000170485	4.95982	0.1017
DHX16	ENSG00000204560	4.96242	0.5071
MTMR1	ENSG00000063601	4.96477	0.5214
HBEGF	ENSG00000113070	4.96493	0.3793
VAV2	ENSG00000160293	4.96586	0.4589
MTX1	ENSG00000173171	4.96632	0.1403
BICDL1	ENSG00000135127	4.97146	0.2888
CLCN6	ENSG00000011021	4.97167	0.4895
TMEM192	ENSG00000170088	4.97181	0.4653
LAPTM5	ENSG00000162511	4.97404	0.1253
PRPF40A	ENSG00000196504	4.97413	0.3778
SIRT5	ENSG00000124523	4.97868	0.2429
PPP1R12A	ENSG00000058272	4.98	0.4927
SLC8A3	ENSG00000100678	4.98101	0.4601
VPS36	ENSG00000136100	4.98317	0.3871
NUP58	ENSG00000139496	4.98331	0.5185
LDLRAD3	ENSG00000179241	4.98427	0.3305
RFLNB	ENSG00000183688	4.98688	0.2757
RMI1	ENSG00000178966	4.98744	0.3115
MAB21L1	ENSG00000180660	4.98946	0.0959
HIST1H4E	ENSG00000276966	4.99067	-0.0317
BROX	ENSG00000162819	4.99121	0.4524
NUDCD1	ENSG00000120526	4.99484	0.355
TMEM237	ENSG00000155755	4.99522	0.3504
UBXN7	ENSG00000163960	4.99901	0.4152
MCM5	ENSG00000100297	4.99925	0.2262
C3orf80	ENSG00000180044	4.99992	0.1363
SLC26A10	ENSG00000135502	5.00266	0.4316
KYAT3	ENSG00000137944	5.00294	0.1778
TGM2	ENSG00000198959	5.00333	-0.1313
MORC3	ENSG00000159256	5.00418	0.5258
KLHL18	ENSG00000114648	5.00455	0.5527
TATDN1	ENSG00000147687	5.00631	0.117
POLR1E	ENSG00000137054	5.00919	0.4353
TRIP4	ENSG00000103671	5.00934	0.4266
CACNG2	ENSG00000166862	5.00943	0.2507
SLITRK3	ENSG00000121871	5.01034	0.2854
PSMG4	ENSG00000180822	5.01284	0.1904
RNF24	ENSG00000101236	5.01342	0.5466
VPS37A	ENSG00000155975	5.01614	0.4796
WDR89	ENSG00000140006	5.01676	0.3885
WDR75	ENSG00000115368	5.01699	0.3793
FANCL	ENSG00000115392	5.01792	0.3995
DNAAF2	ENSG00000165506	5.01833	0.3329
ST3GAL1	ENSG00000008513	5.01919	0.4373
SIKE1	ENSG00000052723	5.02017	0.3941
AUH	ENSG00000148090	5.02529	0.0832
RAB13	ENSG00000143545	5.02544	-0.036
NECAP2	ENSG00000157191	5.02548	0.0945
FZD7	ENSG00000155760	5.02744	0.2203
TENT4A	ENSG00000112941	5.03055	0.5699
PRMT8	ENSG00000111218	5.03197	0.1189
ASPSCR1	ENSG00000169696	5.03288	-0.0037
TRAPPC13	ENSG00000113597	5.03488	0.3065
AP4M1	ENSG00000221838	5.03494	0.4223
FAM160B2	ENSG00000158863	5.03533	0.3686
ALS2	ENSG00000003393	5.03561	0.4203
KIAA1586	ENSG00000168116	5.03594	0.3852
RPRD1B	ENSG00000101413	5.03706	0.5065
PRPF18	ENSG00000165630	5.03791	0.4015
CALCOCO2	ENSG00000136436	5.03821	-0.0978
LIPE	ENSG00000079435	5.03927	0.0402
RAB23	ENSG00000112210	5.04048	0.3787
LHX6	ENSG00000106852	5.0407	0.2775
BORCS5	ENSG00000165714	5.04072	0.1982
LLPH	ENSG00000139233	5.04093	0.2313
RSPH9	ENSG00000172426	5.04175	0.1572
ABRAXAS2	ENSG00000165660	5.0424	0.49
UGDH	ENSG00000109814	5.04265	0.2824
ARID4B	ENSG00000054267	5.04334	0.5007
SH3RF3	ENSG00000172985	5.04514	0.4007
MED18	ENSG00000130772	5.04606	0.276
CUX1	ENSG00000257923	5.05011	0.3867
FBXW9	ENSG00000132004	5.051	0.292
ZNF697	ENSG00000143067	5.0517	0.4817
ARMCX5	ENSG00000125962	5.05243	0.4402
AP002985.1	ENSG00000288538	5.05348	0.4122
C17orf100	ENSG00000256806	5.05367	0.4692
ZNF713	ENSG00000178665	5.0539	0.4167
RAMP3	ENSG00000122679	5.05454	-0.1896
WDR25	ENSG00000176473	5.0548	0.3624
PFKFB3	ENSG00000170525	5.05537	0.2865
ARID4A	ENSG00000032219	5.05541	0.4714
SHISA9	ENSG00000237515	5.05834	0.4325
SCUBE1	ENSG00000159307	5.05855	0.3662
TDRD7	ENSG00000196116	5.05863	0.2795
STIM2	ENSG00000109689	5.06056	0.5323
NT5M	ENSG00000205309	5.06154	0.0283
PDGFA	ENSG00000197461	5.06187	0.0348
PDGFRA	ENSG00000134853	5.06195	0.1113
PI4K2A	ENSG00000155252	5.06303	0.3404
DIXDC1	ENSG00000150764	5.06481	0.5295
AC008443.1	ENSG00000247049	5.06502	0.1471
HR	ENSG00000168453	5.06718	0.0033
NRBF2	ENSG00000148572	5.06786	0.405
CUL4A	ENSG00000139842	5.06904	0.5061
ARL4A	ENSG00000122644	5.07078	0.1286
SNX32	ENSG00000172803	5.07296	0.0764
NUP54	ENSG00000138750	5.074	0.3803
SLC41A1	ENSG00000133065	5.07493	0.2239
DCPS	ENSG00000110063	5.07713	0.3037
MTMR7	ENSG00000003987	5.07813	0.3883
CAV2	ENSG00000105971	5.08009	0.1587
C10orf88	ENSG00000119965	5.08053	0.4814
OSBPL5	ENSG00000021762	5.08555	0.4337
PSKH1	ENSG00000159792	5.08665	0.242
PPOX	ENSG00000143224	5.08697	0.0796
RAVER1	ENSG00000161847	5.0883	0.4028
TTC4	ENSG00000243725	5.08856	0.4687
PURB	ENSG00000146676	5.08979	0.245
FRMD4B	ENSG00000114541	5.09222	0.4247
SLC2A13	ENSG00000151229	5.09492	0.1511
TNC	ENSG00000041982	5.09506	0.1613
RNF165	ENSG00000141622	5.09586	0.524
DUSP11	ENSG00000144048	5.09853	0.356
HS6ST3	ENSG00000185352	5.09868	0.2772
GOLT1B	ENSG00000111711	5.09958	0.2248
AAMDC	ENSG00000087884	5.09968	-0.2699
PCLAF	ENSG00000166803	5.10189	0.1375
TMEM161A	ENSG00000064545	5.10329	0.2883
PNKP	ENSG00000039650	5.10366	0.2626
RORB	ENSG00000198963	5.10448	0.3671
RIOK2	ENSG00000058729	5.10462	0.3209
GGA2	ENSG00000103365	5.10551	0.4095
SCO1	ENSG00000133028	5.10572	0.4659
PCID2	ENSG00000126226	5.10724	0.4162
CLEC11A	ENSG00000105472	5.10883	0.034
AIFM1	ENSG00000156709	5.11068	0.4638
PNPO	ENSG00000108439	5.11126	0.0252
BRAT1	ENSG00000106009	5.1134	0.3608
BIN3	ENSG00000147439	5.11568	0.3788
KCNIP3	ENSG00000115041	5.11639	-0.0226
ERC2	ENSG00000187672	5.12204	0.4372
CPNE7	ENSG00000178773	5.12327	-0.0323
SERTAD1	ENSG00000197019	5.12484	-0.2971
CDK8	ENSG00000132964	5.12591	0.4263
LTV1	ENSG00000135521	5.12844	0.3884
GNRHR2	ENSG00000211451	5.12952	0.5045
LARP4B	ENSG00000107929	5.1324	0.5934
HTT	ENSG00000197386	5.13283	0.4852
FBXO27	ENSG00000161243	5.13377	0.0802
NIP7	ENSG00000132603	5.13414	0.3795
DDX28	ENSG00000182810	5.13489	0.327
RPUSD2	ENSG00000166133	5.13578	0.425
GPRC5C	ENSG00000170412	5.13687	-0.0185
SEMA6D	ENSG00000137872	5.13821	0.4251
MED13	ENSG00000108510	5.13901	0.5266
ACSL1	ENSG00000151726	5.14101	0.432
RHOF	ENSG00000139725	5.14121	0.1893
LATS1	ENSG00000131023	5.14351	0.526
ADAM11	ENSG00000073670	5.14369	0.1294
CLBA1	ENSG00000140104	5.14552	0.2142
TBC1D30	ENSG00000111490	5.1459	0.4764
STAC2	ENSG00000141750	5.14594	0.0176
SYNJ2BP	ENSG00000213463	5.1486	0.3483
SLC25A32	ENSG00000164933	5.14951	0.3481
TOP2A	ENSG00000131747	5.15042	0.1711
RRN3	ENSG00000085721	5.15136	0.474
WDFY1	ENSG00000085449	5.15283	0.4862
CPNE9	ENSG00000144550	5.15325	-0.0714
ZNF33A	ENSG00000189180	5.15331	0.498
WDR24	ENSG00000127580	5.1539	0.3886
GPATCH3	ENSG00000198746	5.15528	0.4511
CALN1	ENSG00000183166	5.15678	0.2916
HOMER2	ENSG00000103942	5.15728	0.1502
OCRL	ENSG00000122126	5.15784	0.5258
TXLNA	ENSG00000084652	5.15965	0.4874
ZBTB34	ENSG00000177125	5.16067	0.4448
BTF3L4	ENSG00000134717	5.16075	0.3807
HSP90AB3P	ENSG00000183199	5.16269	0.3897
INSR	ENSG00000171105	5.16404	0.5562
IFFO1	ENSG00000010295	5.16443	0.2936
ABLIM1	ENSG00000099204	5.16586	0.2103
ZCCHC10	ENSG00000155329	5.16773	0.366
CNNM3	ENSG00000168763	5.16879	0.4441
MINPP1	ENSG00000107789	5.16903	0.4182
EXOC2	ENSG00000112685	5.17233	0.5271
CDK7	ENSG00000134058	5.17255	0.2419
CUTC	ENSG00000119929	5.17647	0.019
DHRS1	ENSG00000157379	5.17722	0.3577
ITSN1	ENSG00000205726	5.17733	0.458
RNF216	ENSG00000011275	5.17868	0.5934
ASB1	ENSG00000065802	5.18033	0.2223
FRG1BP	ENSG00000149531	5.18115	0.1583
EHD2	ENSG00000024422	5.18249	-0.0838
TRIM11	ENSG00000154370	5.18278	0.4113
SPATA7	ENSG00000042317	5.18289	0.1717
GUCY1A2	ENSG00000152402	5.18303	0.3812
ACSS1	ENSG00000154930	5.18307	-0.1312
ZNF140	ENSG00000196387	5.18468	0.3997
SERTM1	ENSG00000180440	5.18485	0.0435
CLSTN2	ENSG00000158258	5.18792	0.3972
PTCD3	ENSG00000132300	5.18942	0.3275
SLC5A6	ENSG00000138074	5.19086	0.24
GPR158	ENSG00000151025	5.19114	0.0991
TLN1	ENSG00000137076	5.19119	0.0635
TLCD5	ENSG00000181264	5.19302	0.2771
KCND3	ENSG00000171385	5.19384	0.2326
ELP1	ENSG00000070061	5.19505	0.5409
OSBP2	ENSG00000184792	5.19641	0.3343
AXIN2	ENSG00000168646	5.19894	0.4692
SLC6A7	ENSG00000011083	5.19906	0.0885
CHKA	ENSG00000110721	5.20062	0.3185
SP4	ENSG00000105866	5.20237	0.4769
EFNA5	ENSG00000184349	5.20293	0.45
TOPORS	ENSG00000197579	5.20357	0.473
PEX5L	ENSG00000114757	5.20368	0.2193
SORL1	ENSG00000137642	5.20577	0.2552
SOCS6	ENSG00000170677	5.20619	0.4615
ASGR1	ENSG00000141505	5.20711	0.34
ZIC4	ENSG00000174963	5.20881	0.0794
SLC39A13	ENSG00000165915	5.20904	0.0674
NTNG1	ENSG00000162631	5.2102	0.0242
CCDC34	ENSG00000109881	5.21172	0.1751
TRIM67	ENSG00000119283	5.21185	0.4238
FOXJ2	ENSG00000065970	5.21254	0.5663
CHADL	ENSG00000100399	5.2136	-0.2162
STEEP1	ENSG00000018610	5.21425	0.4082
SACS	ENSG00000151835	5.21446	0.4831
TNRC6C	ENSG00000078687	5.21538	0.5404
APIP	ENSG00000149089	5.2211	0.2473
STRADB	ENSG00000082146	5.22164	0.2659
CAPS	ENSG00000105519	5.2252	-0.0304
TGFB1	ENSG00000105329	5.22823	-0.0772
CLPB	ENSG00000162129	5.22904	0.5383
PLEKHA3	ENSG00000116095	5.22981	0.4349
TDRD3	ENSG00000083544	5.23081	0.3666
ANXA2	ENSG00000182718	5.23191	0.0291
RANBP2	ENSG00000153201	5.23245	0.4994
GREM2	ENSG00000180875	5.23301	0.3126
AKAP7	ENSG00000118507	5.23535	0.2772
ISY1	ENSG00000240682	5.23554	0.3506
SRP9P1	ENSG00000180581	5.23578	0.2739
DIP2C	ENSG00000151240	5.23617	0.5747
PLSCR3	ENSG00000187838	5.23774	0.3601
SACM1L	ENSG00000211456	5.23848	0.3644
EVA1B	ENSG00000142694	5.24072	-0.1742
DNAJC10	ENSG00000077232	5.24142	0.4171
LY6G5B	ENSG00000240053	5.24166	0.2882
MOB1A	ENSG00000114978	5.24422	0.273
ZNF740	ENSG00000139651	5.24437	0.5261
APPL2	ENSG00000136044	5.24508	0.2624
RRAS	ENSG00000126458	5.2478	-0.4351
PPP1R3E	ENSG00000235194	5.248	-0.1118
PIGP	ENSG00000185808	5.24804	-0.1841
BOD1L1	ENSG00000038219	5.24952	0.5275
POU3F4	ENSG00000196767	5.25163	0.2298
ST8SIA5	ENSG00000101638	5.25238	0.1577
FRS2	ENSG00000166225	5.25256	0.472
ZDHHC24	ENSG00000174165	5.25577	0.0461
PIAS2	ENSG00000078043	5.25711	0.5049
ERCC2	ENSG00000104884	5.2583	0.4299
SOX18	ENSG00000203883	5.25932	-0.1831
ZNF232	ENSG00000167840	5.25972	0.3919
LMAN2L	ENSG00000114988	5.26484	0.4336
CD83	ENSG00000112149	5.26629	0.3318
LCAT	ENSG00000213398	5.26692	-0.0218
USP6NL	ENSG00000148429	5.26713	0.4394
KPNA5	ENSG00000196911	5.2674	0.4121
EMID1	ENSG00000186998	5.26891	0.1275
GTF2H1	ENSG00000110768	5.26934	0.4594
HEXD	ENSG00000169660	5.27034	0.3266
CD46	ENSG00000117335	5.27096	0.3464
FBXO46	ENSG00000177051	5.27208	0.4689
GDPD1	ENSG00000153982	5.27699	0.4359
IL17RD	ENSG00000144730	5.27771	0.4703
GALNT16	ENSG00000100626	5.27855	0.1922
KCNK9	ENSG00000169427	5.27904	0.2983
ZNF687	ENSG00000143373	5.28023	0.4072
CACNA2D1	ENSG00000153956	5.28162	0.4157
C14orf162	ENSG00000267909	5.2865	0.4781
STK19	ENSG00000204344	5.28685	0.3898
ZBED8	ENSG00000221886	5.2877	0.2852
TBCE	ENSG00000284770	5.28792	0.3623
GRPEL2	ENSG00000164284	5.29707	0.4889
C12orf76	ENSG00000174456	5.29761	0.1094
UMPS	ENSG00000114491	5.29905	0.2924
AC120194.1	ENSG00000287230	5.29909	-0.0625
CENPBD1	ENSG00000177946	5.29921	0.5253
CHAC1	ENSG00000128965	5.29976	0.2143
ITGB5	ENSG00000082781	5.30119	-0.1095
RRP1B	ENSG00000160208	5.30126	0.5044
TSPAN2	ENSG00000134198	5.3031	0.3211
GAA	ENSG00000171298	5.30362	0.3752
GMNN	ENSG00000112312	5.30386	0.0241
BPTF	ENSG00000171634	5.3041	0.5168
CD14	ENSG00000170458	5.30421	0.0249
STK32B	ENSG00000152953	5.30497	0.2569
TSTD2	ENSG00000136925	5.30778	0.488
EEF1AKMT2	ENSG00000203791	5.30962	0.4287
FRA10AC1	ENSG00000148690	5.31051	-0.1693
RFC4	ENSG00000163918	5.31142	0.2675
MXRA7	ENSG00000182534	5.31145	-0.1027
TRMT12	ENSG00000183665	5.31169	0.4703
ZBTB10	ENSG00000205189	5.31198	0.4407
NSD1	ENSG00000165671	5.31327	0.5583
TAF1C	ENSG00000103168	5.31343	0.4076
SH2D3C	ENSG00000095370	5.31428	0.4677
CRABP2	ENSG00000143320	5.31443	0.0675
PILRB	ENSG00000121716	5.31459	0.045
NRG3	ENSG00000185737	5.31727	0.4313
WDR37	ENSG00000047056	5.31756	0.5409
FAM120AOS	ENSG00000188938	5.31942	0.3799
PDS5A	ENSG00000121892	5.32014	0.5091
SGPL1	ENSG00000166224	5.32048	0.4178
JMJD1C	ENSG00000171988	5.32284	0.4852
ANAPC10	ENSG00000164162	5.3229	0.0369
PIP5K1A	ENSG00000143398	5.3241	0.5222
ZNF445	ENSG00000185219	5.32552	0.5305
RFTN2	ENSG00000162944	5.32623	-0.0792
UBIAD1	ENSG00000120942	5.32785	0.4668
PPM1D	ENSG00000170836	5.33097	0.3674
SP2	ENSG00000167182	5.33133	0.3934
UBR3	ENSG00000144357	5.33243	0.4488
CDC27	ENSG00000004897	5.33244	0.4448
TCTN3	ENSG00000119977	5.33293	0.2915
FAM43B	ENSG00000183114	5.33418	0.1213
FASTKD2	ENSG00000118246	5.33799	0.4336
CSNK1G3	ENSG00000151292	5.34032	0.4872
RARA	ENSG00000131759	5.34089	0.3706
PRKDC	ENSG00000253729	5.34128	0.484
NFKBIE	ENSG00000146232	5.34151	0.3632
APOC2	ENSG00000234906	5.3424	-0.2738
ANKRD45	ENSG00000183831	5.34243	0.3968
MMGT1	ENSG00000169446	5.34245	0.4511
GSTM5	ENSG00000134201	5.345	-0.2265
NAV3	ENSG00000067798	5.34521	0.508
ST8SIA1	ENSG00000111728	5.34634	0.4371
GNG12	ENSG00000172380	5.34659	0.1693
FARS2	ENSG00000145982	5.34665	0.3039
LSG1	ENSG00000041802	5.34819	0.5607
PPFIA4	ENSG00000143847	5.34915	0.122
UTP6	ENSG00000108651	5.35012	0.399
TRIM47	ENSG00000132481	5.3504	-0.2045
SOD3	ENSG00000109610	5.35058	-0.1495
PTPRM	ENSG00000173482	5.35078	0.2684
SOX3	ENSG00000134595	5.35126	0.1221
YEATS2	ENSG00000163872	5.3528	0.5804
NCKAP5L	ENSG00000167566	5.35331	0.5004
MAP2K7	ENSG00000076984	5.35787	0.427
FBXO6	ENSG00000116663	5.35839	0.1271
SRRM4	ENSG00000139767	5.36141	0.5363
GNPDA2	ENSG00000163281	5.364	0.3881
FAM71E1	ENSG00000142530	5.36528	-0.1805
RFX5	ENSG00000143390	5.36537	0.2449
ICA1	ENSG00000003147	5.3658	0.1635
BRAP	ENSG00000089234	5.36594	0.5504
Z92544.1	ENSG00000261659	5.36668	0.5007
ZNF649	ENSG00000198093	5.36939	0.3968
PPAN-P2RY11	ENSG00000243207	5.36976	0.4334
MYL5	ENSG00000215375	5.37007	-0.2091
KIAA1109	ENSG00000138688	5.3705	0.4978
HMGCLL1	ENSG00000146151	5.3713	0.3651
ZNF184	ENSG00000096654	5.37152	0.4022
MAPK12	ENSG00000188130	5.3733	0.0673
SLCO2B1	ENSG00000137491	5.37371	0.0064
LRRC23	ENSG00000010626	5.37534	-0.1009
COL9A2	ENSG00000049089	5.37668	0.0084
SRGAP1	ENSG00000196935	5.38138	0.4286
ERICH1	ENSG00000104714	5.38157	0.396
LONRF1	ENSG00000154359	5.3838	0.4902
ZNF224	ENSG00000267680	5.38587	0.5148
DHX8	ENSG00000067596	5.38588	0.5539
NOTCH1	ENSG00000148400	5.38697	0.205
DNASE2	ENSG00000105612	5.38812	0.0288
MCM3	ENSG00000112118	5.38896	0.219
BCAS3	ENSG00000141376	5.38983	0.4089
MYBBP1A	ENSG00000132382	5.39086	0.4567
CHSY1	ENSG00000131873	5.39108	0.4599
SCFD2	ENSG00000184178	5.39262	0.531
USP20	ENSG00000136878	5.39274	0.5229
CDH18	ENSG00000145526	5.39298	0.1886
TACC1	ENSG00000147526	5.39445	0.0673
ZNF746	ENSG00000181220	5.39487	0.5538
APOLD1	ENSG00000178878	5.39863	-0.0603
SEC14L2	ENSG00000100003	5.4003	-0.2202
SLC37A3	ENSG00000157800	5.40093	0.5277
ENKD1	ENSG00000124074	5.40181	0.207
TENM2	ENSG00000145934	5.40279	0.3682
SMARCAD1	ENSG00000163104	5.40418	0.4212
LCMT2	ENSG00000168806	5.40458	0.445
RNF123	ENSG00000164068	5.40572	0.4181
ZNF91	ENSG00000167232	5.4076	0.4441
ZNF277	ENSG00000198839	5.40831	0.3288
NSUN5	ENSG00000130305	5.40879	0.3483
TRMU	ENSG00000100416	5.41119	0.1438
PNPLA4	ENSG00000006757	5.41207	-0.01
SLC7A6OS	ENSG00000103061	5.41437	0.4886
NAA40	ENSG00000110583	5.41499	0.495
CDK18	ENSG00000117266	5.41529	-0.1237
FAM3C	ENSG00000196937	5.41562	0.3861
ALG2	ENSG00000119523	5.41564	0.3879
CDCA4	ENSG00000170779	5.4164	0.2509
APLN	ENSG00000171388	5.41665	-0.022
STAT3	ENSG00000168610	5.41759	0.2765
UHRF2	ENSG00000147854	5.41761	0.4339
C2orf68	ENSG00000168887	5.41832	0.3819
RAI14	ENSG00000039560	5.41856	0.3826
SNIP1	ENSG00000163877	5.41872	0.4992
GJC1	ENSG00000182963	5.41885	0.4251
VAMP4	ENSG00000117533	5.42036	0.2438
YARS2	ENSG00000139131	5.42087	0.3861
PSMC3IP	ENSG00000131470	5.42421	0.3569
ERICH3	ENSG00000178965	5.42437	0.1215
SNX8	ENSG00000106266	5.42438	0.1789
CDK13	ENSG00000065883	5.4252	0.573
TRIP6	ENSG00000087077	5.42952	-0.0713
PPM1H	ENSG00000111110	5.43113	0.1281
C19orf47	ENSG00000160392	5.43167	0.4574
ELOVL2	ENSG00000197977	5.43295	0.2321
MIER2	ENSG00000105556	5.4354	0.5227
BGLAP	ENSG00000242252	5.43564	0.0048
INPP5E	ENSG00000148384	5.43639	0.4986
FAM222A	ENSG00000139438	5.43739	0.0439
DENND1A	ENSG00000119522	5.43798	0.3913
HSD17B1	ENSG00000108786	5.43809	0.4246
RPP38	ENSG00000152464	5.43985	0.2785
TIMP4	ENSG00000157150	5.44009	-0.0442
LIG4	ENSG00000174405	5.44067	0.2745
PDZD2	ENSG00000133401	5.44098	0.3902
GEMIN4	ENSG00000179409	5.44336	0.4951
MAP3K7	ENSG00000135341	5.44337	0.5369
CCDC28A	ENSG00000024862	5.44376	-0.039
ARHGEF17	ENSG00000110237	5.44418	0.2727
AC010538.1	ENSG00000275734	5.44491	0.1727
RNF31	ENSG00000092098	5.44589	0.4472
FNIP2	ENSG00000052795	5.44824	0.5314
RP9P	ENSG00000205763	5.44873	-0.1267
ZNF776	ENSG00000152443	5.45044	0.4833
EED	ENSG00000074266	5.45113	0.3675
MFAP2	ENSG00000117122	5.45186	0.2199
FAT4	ENSG00000196159	5.45279	0.421
PROSER1	ENSG00000120685	5.45586	0.5169
SKIV2L	ENSG00000204351	5.45636	0.4253
ZNF517	ENSG00000197363	5.45777	0.4657
PCYOX1L	ENSG00000145882	5.45794	0.4145
PEX13	ENSG00000162928	5.4619	0.5221
WIPF3	ENSG00000122574	5.46593	0.4315
ASAP1	ENSG00000153317	5.46721	0.4649
ACSL6	ENSG00000164398	5.47321	-0.0287
KCNIP4	ENSG00000185774	5.47368	0.0241
SH3YL1	ENSG00000035115	5.47382	0.2821
POLG	ENSG00000140521	5.47395	0.4777
GLA	ENSG00000102393	5.4763	0.3527
CNTROB	ENSG00000170037	5.47828	0.4415
DGCR8	ENSG00000128191	5.47986	0.4965
POLR3A	ENSG00000148606	5.47996	0.5862
PLPP2	ENSG00000141934	5.48135	-0.1854
FAM241A	ENSG00000174749	5.48289	0.2746
TRAF3	ENSG00000131323	5.48303	0.377
SLC38A10	ENSG00000157637	5.4873	0.2705
TDG	ENSG00000139372	5.48914	0.4347
NBAS	ENSG00000151779	5.48955	0.495
SMPD4	ENSG00000136699	5.4905	0.5114
AC022387.2	ENSG00000286373	5.49076	-0.1964
EXOC6B	ENSG00000144036	5.4913	0.5618
GRB10	ENSG00000106070	5.49415	0.4751
CEPT1	ENSG00000134255	5.49769	0.2398
ADNP2	ENSG00000101544	5.50201	0.5177
CACNA1H	ENSG00000196557	5.50234	0.4391
THAP1	ENSG00000131931	5.50304	0.3891
OSGIN2	ENSG00000164823	5.50476	0.3057
U2AF1L4	ENSG00000161265	5.50678	-0.0807
RNF166	ENSG00000158717	5.50776	0.4123
SKIL	ENSG00000136603	5.5083	0.4498
ZNF598	ENSG00000167962	5.51054	0.4972
SLK	ENSG00000065613	5.51091	0.4248
NUDT15	ENSG00000136159	5.51432	0.1659
HTR1A	ENSG00000178394	5.51443	0.3626
NCOA2	ENSG00000140396	5.51709	0.5355
BPNT1	ENSG00000162813	5.5185	0.3734
N4BP1	ENSG00000102921	5.51982	0.5659
TPR	ENSG00000047410	5.51985	0.5026
TTI1	ENSG00000101407	5.52079	0.5389
SETMAR	ENSG00000170364	5.52162	0.388
TBC1D15	ENSG00000121749	5.52185	0.2928
POMK	ENSG00000185900	5.52353	0.4986
SLC35A1	ENSG00000164414	5.52401	0.3465
NFASC	ENSG00000163531	5.52495	0.4264
MAFB	ENSG00000204103	5.52561	0.3503
CNOT11	ENSG00000158435	5.52573	0.4068
THUMPD1	ENSG00000066654	5.52861	0.5522
C9orf24	ENSG00000164972	5.53461	-0.1534
ADRA1B	ENSG00000170214	5.53679	-0.0206
OCEL1	ENSG00000099330	5.5377	-0.1091
ZDHHC7	ENSG00000153786	5.538	0.5183
DOP1B	ENSG00000142197	5.53814	0.4772
TIGD7	ENSG00000140993	5.54086	0.3659
PRKCA	ENSG00000154229	5.54103	0.3361
ARMC8	ENSG00000114098	5.54191	0.4975
TMEM53	ENSG00000126106	5.54341	0.0286
MAN2B2	ENSG00000013288	5.54526	0.2636
ENPP4	ENSG00000001561	5.54544	0.1035
VPS53	ENSG00000141252	5.54563	0.4863
STAG3L4	ENSG00000106610	5.5472	0.0884
GCAT	ENSG00000100116	5.54785	-0.2586
MYORG	ENSG00000164976	5.54845	0.0535
ST18	ENSG00000147488	5.54876	0.3106
GTPBP2	ENSG00000172432	5.55111	0.5199
HCN3	ENSG00000143630	5.55248	0.4453
WDR70	ENSG00000082068	5.55306	0.4178
DVL2	ENSG00000004975	5.55658	0.3959
CADPS2	ENSG00000081803	5.55878	0.0704
PLXNA3	ENSG00000130827	5.55966	0.4767
VPS26C	ENSG00000157538	5.5621	0.535
UCHL5	ENSG00000116750	5.56381	0.4386
ANO10	ENSG00000160746	5.56533	0.3438
C9orf40	ENSG00000135045	5.56732	0.4355
TPBG	ENSG00000146242	5.57249	0.0864
KIAA0319	ENSG00000137261	5.57302	0.445
GOLGA3	ENSG00000090615	5.57394	0.5095
FAR2	ENSG00000064763	5.57538	0.3414
INKA2	ENSG00000197852	5.57721	0.0488
AKAP5	ENSG00000179841	5.5774	0.2217
UBE2Q2	ENSG00000140367	5.57757	0.4132
VOPP1	ENSG00000154978	5.5785	0.4497
PLIN2	ENSG00000147872	5.57855	0.2951
NUSAP1	ENSG00000137804	5.58576	0.1799
TTI2	ENSG00000129696	5.58594	0.3963
TWF2	ENSG00000247596	5.58621	0.28
CDC25B	ENSG00000101224	5.58714	0.1749
RIMBP2	ENSG00000060709	5.59074	0.2479
SEC24B	ENSG00000138802	5.59154	0.5617
ZHX2	ENSG00000178764	5.59258	0.2404
SCAPER	ENSG00000140386	5.59436	0.5432
GPR19	ENSG00000183150	5.59548	0.28
COL6A2	ENSG00000142173	5.59567	0.1478
HEXB	ENSG00000049860	5.59582	0.016
CLASRP	ENSG00000104859	5.59817	0.2868
DAGLB	ENSG00000164535	5.59937	0.5512
VIRMA	ENSG00000164944	5.59995	0.443
OLFML3	ENSG00000116774	5.60169	0.1809
CDC20	ENSG00000117399	5.60198	0.1658
RC3H2	ENSG00000056586	5.60246	0.5397
COQ6	ENSG00000119723	5.60296	0.172
ZC3H14	ENSG00000100722	5.60387	0.5163
GJC2	ENSG00000198835	5.60564	-0.1325
CTU2	ENSG00000174177	5.60683	0.2772
PRORP	ENSG00000100890	5.60797	0.2923
FNDC3A	ENSG00000102531	5.60906	0.4984
MAD1L1	ENSG00000002822	5.6097	0.3964
PDE9A	ENSG00000160191	5.61041	0.3706
ANKRD24	ENSG00000089847	5.6124	0.0388
STOX2	ENSG00000173320	5.61278	0.4634
KNSTRN	ENSG00000128944	5.61419	0.2924
TMEM68	ENSG00000167904	5.61464	0.3446
CPSF2	ENSG00000165934	5.61475	0.4011
ARL15	ENSG00000185305	5.61478	0.4471
SPA17	ENSG00000064199	5.61525	-0.0578
TBP	ENSG00000112592	5.61605	0.4827
RASGEF1A	ENSG00000198915	5.61618	0.0957
PDE12	ENSG00000174840	5.61795	0.5777
SPPL2B	ENSG00000005206	5.61801	0.3054
KLHL36	ENSG00000135686	5.61882	0.5131
PDE4A	ENSG00000065989	5.61884	0.1719
ANKZF1	ENSG00000163516	5.61901	0.4044
PCSK1	ENSG00000175426	5.62084	0.0813
GRAMD4	ENSG00000075240	5.62169	0.5305
GNE	ENSG00000159921	5.62224	0.5474
MAN2C1	ENSG00000140400	5.62288	0.1098
UBTD1	ENSG00000165886	5.62325	-0.303
PLXND1	ENSG00000004399	5.6253	0.2841
TCEA1	ENSG00000187735	5.62859	0.3856
PRPF3	ENSG00000117360	5.62967	0.4125
EBPL	ENSG00000123179	5.6309	0.2481
PDCD7	ENSG00000090470	5.63278	0.464
MAP1LC3B2	ENSG00000258102	5.63349	0.333
AEBP2	ENSG00000139154	5.6371	0.4587
COQ8A	ENSG00000163050	5.63772	0.3138
POLR1C	ENSG00000171453	5.63846	0.3717
KCNK3	ENSG00000171303	5.63872	0.2092
RARS2	ENSG00000146282	5.63927	0.3121
CYB561D2	ENSG00000114395	5.64215	0.0844
ABLIM3	ENSG00000173210	5.64286	0.3636
DLK2	ENSG00000171462	5.64634	0.3928
USP54	ENSG00000166348	5.64736	0.1179
MLH1	ENSG00000076242	5.64749	0.3621
ST8SIA3	ENSG00000177511	5.65368	0.121
BBS1	ENSG00000174483	5.66066	0.5218
GLIPR2	ENSG00000122694	5.66182	-0.0368
NSRP1	ENSG00000126653	5.66246	0.1686
METTL23	ENSG00000181038	5.66425	0.2151
TIGD5	ENSG00000179886	5.66546	0.4394
NADK	ENSG00000008130	5.66903	0.5203
RLF	ENSG00000117000	5.66977	0.4602
DPP10	ENSG00000175497	5.67053	0.3611
DIRAS3	ENSG00000162595	5.6726	0.1151
AC079328.2	ENSG00000259627	5.67446	0.4003
SLC2A4RG	ENSG00000125520	5.67673	-0.1238
RSRC1	ENSG00000174891	5.67838	0.2521
DEPP1	ENSG00000165507	5.68003	-0.1613
RWDD2B	ENSG00000156253	5.68477	-0.014
DOLPP1	ENSG00000167130	5.68527	0.4688
PHKB	ENSG00000102893	5.68606	0.4783
HLA-DRB1	ENSG00000196126	5.68899	-0.1543
RNMT	ENSG00000101654	5.68952	0.4794
FCHO1	ENSG00000130475	5.68994	0.401
ZNF346	ENSG00000113761	5.69135	0.5227
LBR	ENSG00000143815	5.69224	0.3284
IFIT3	ENSG00000119917	5.69274	-0.2716
LRATD2	ENSG00000168672	5.69302	0.3426
FAR1	ENSG00000197601	5.69373	0.3702
NLGN4X	ENSG00000146938	5.69522	0.4183
PIGF	ENSG00000151665	5.69668	0.0573
KALRN	ENSG00000160145	5.69905	0.3032
RBL2	ENSG00000103479	5.70112	0.5236
FOXP1	ENSG00000114861	5.70135	0.2796
AC010468.1	ENSG00000249318	5.70176	-0.0615
DPH5	ENSG00000117543	5.70323	0.2739
CNTNAP4	ENSG00000152910	5.7036	0.1069
CPOX	ENSG00000080819	5.70382	0.3308
C1QL2	ENSG00000144119	5.70849	-0.1032
DPH3	ENSG00000154813	5.70951	0.3839
CRADD	ENSG00000169372	5.71096	0.0667
GPSM2	ENSG00000121957	5.71243	0.1042
CACNG8	ENSG00000142408	5.71289	0.2493
ZFYVE19	ENSG00000166140	5.71574	0.2464
RSBN1	ENSG00000081019	5.71589	0.4557
WSCD2	ENSG00000075035	5.71692	0.0762
TSPAN9	ENSG00000011105	5.7183	0.1503
FASTKD5	ENSG00000215251	5.71887	0.4545
SAMD10	ENSG00000130590	5.71935	0.443
TMEM186	ENSG00000184857	5.71956	0.3957
CCDC137	ENSG00000185298	5.72022	0.4674
SFSWAP	ENSG00000061936	5.72098	0.4116
TCIM	ENSG00000176907	5.72314	0.1034
LPIN2	ENSG00000101577	5.72331	0.4882
DLG1	ENSG00000075711	5.72638	0.1369
NUDT5	ENSG00000165609	5.727	0.2234
GCA	ENSG00000115271	5.72718	0.074
RAB33B	ENSG00000172007	5.72807	0.4076
ACTL6A	ENSG00000136518	5.72819	0.2155
USP34	ENSG00000115464	5.73192	0.5512
GINS2	ENSG00000131153	5.73221	0.1833
STAT1	ENSG00000115415	5.73412	0.0748
CLK2	ENSG00000176444	5.73585	0.4446
DMXL2	ENSG00000104093	5.73713	0.4899
CDH24	ENSG00000139880	5.7375	0.4327
B4GALT6	ENSG00000118276	5.74134	0.1274
FAM172A	ENSG00000113391	5.74282	0.4675
ZNF692	ENSG00000171163	5.74395	0.1471
KMT5A	ENSG00000183955	5.74425	0.4664
STAG3	ENSG00000066923	5.74484	0.4032
TGFBR1	ENSG00000106799	5.745	0.3865
CCNK	ENSG00000090061	5.74514	0.4706
CSGALNACT2	ENSG00000169826	5.74544	0.4751
RPP30	ENSG00000148688	5.74637	0.3373
RASGRP1	ENSG00000172575	5.75397	0.1383
PKMYT1	ENSG00000127564	5.75739	0.1747
BMT2	ENSG00000164603	5.75786	0.3946
SUZ12	ENSG00000178691	5.75918	0.4211
FIZ1	ENSG00000179943	5.76014	0.4595
C7orf25	ENSG00000136197	5.7614	0.1898
AP1G1	ENSG00000166747	5.76175	0.5743
MAN1A2	ENSG00000198162	5.76183	0.3233
DNAJB14	ENSG00000164031	5.76278	0.2587
NRIP1	ENSG00000180530	5.76571	0.4559
RNF185	ENSG00000138942	5.76617	0.524
TECPR2	ENSG00000196663	5.76643	0.2954
RAB28	ENSG00000157869	5.76993	0.1628
TMEM218	ENSG00000150433	5.77111	0.1938
CACNA1E	ENSG00000198216	5.77349	0.5074
TNKS	ENSG00000173273	5.77452	0.5188
EMP3	ENSG00000142227	5.77466	-0.1674
FAM102B	ENSG00000162636	5.77791	0.3356
ZFAND1	ENSG00000104231	5.77806	0.2203
SLC25A27	ENSG00000153291	5.77937	0.2334
ACAD9	ENSG00000177646	5.77958	0.3737
ATP2B3	ENSG00000067842	5.78313	0.2757
MARCHF1	ENSG00000145416	5.7871	0.3885
CHML	ENSG00000203668	5.79297	0.4768
CTU1	ENSG00000142544	5.79348	0.2908
UNC119B	ENSG00000175970	5.79545	0.2892
PPIL4	ENSG00000131013	5.79636	0.2941
DMTF1	ENSG00000135164	5.7977	0.461
LARP7	ENSG00000174720	5.79807	0.2283
KCNB1	ENSG00000158445	5.80266	0.1676
TENM3	ENSG00000218336	5.80447	0.4018
POLR3C	ENSG00000186141	5.80519	0.48
FRMD4A	ENSG00000151474	5.80695	0.4829
MGAT5	ENSG00000152127	5.80766	0.5455
C9orf72	ENSG00000147894	5.80776	0.4474
RAB30	ENSG00000137502	5.80838	0.4001
SMG6	ENSG00000070366	5.80899	0.5624
HEATR5B	ENSG00000008869	5.80934	0.5627
APBB2	ENSG00000163697	5.80961	0.3993
EXT1	ENSG00000182197	5.81199	0.4023
ZFP62	ENSG00000196670	5.81272	0.4904
FHL3	ENSG00000183386	5.81292	0.3233
CCND1	ENSG00000110092	5.81823	0.1238
ACTR8	ENSG00000113812	5.81918	0.5427
TRIB1	ENSG00000173334	5.82097	0.4026
LMF1	ENSG00000103227	5.82112	0.0566
PAQR3	ENSG00000163291	5.82266	0.4802
C5orf49	ENSG00000215217	5.82271	0.0269
NFKBIB	ENSG00000104825	5.82422	-0.107
ZFP41	ENSG00000181638	5.82487	0.2183
DNPEP	ENSG00000123992	5.82657	0.0219
CALD1	ENSG00000122786	5.82778	0.0396
FLRT3	ENSG00000125848	5.82886	0.2307
NFS1	ENSG00000244005	5.83116	0.3175
PPP1R13B	ENSG00000088808	5.83149	0.3785
KHDRBS2	ENSG00000112232	5.8368	0.3905
TSKU	ENSG00000182704	5.83723	0.3958
NME5	ENSG00000112981	5.83836	-0.1637
U2SURP	ENSG00000163714	5.83849	0.4941
LRTM2	ENSG00000166159	5.8403	0.1129
TDRKH	ENSG00000182134	5.84051	0.5295
SCAF4	ENSG00000156304	5.84286	0.5196
IMMP1L	ENSG00000148950	5.84618	-0.2118
FLCN	ENSG00000154803	5.84622	0.3043
FAM210B	ENSG00000124098	5.84666	0.254
GIGYF2	ENSG00000204120	5.84717	0.5594
MRTFB	ENSG00000186260	5.84724	0.2246
VPS4B	ENSG00000119541	5.84746	0.3958
COLEC12	ENSG00000158270	5.84796	0.0977
TMEM245	ENSG00000106771	5.84798	0.5077
ABHD13	ENSG00000139826	5.84993	0.3275
DPH2	ENSG00000132768	5.85148	0.4058
NTRK3	ENSG00000140538	5.85234	0.4689
AC093157.2	ENSG00000235795	5.85503	0.2516
SETD7	ENSG00000145391	5.85812	0.4301
UBE2W	ENSG00000104343	5.85987	0.3191
LGALS8	ENSG00000116977	5.86009	0.3321
COL3A1	ENSG00000168542	5.86087	0.1632
GNG13	ENSG00000127588	5.86383	-0.0049
DIPK1C	ENSG00000187773	5.86621	-0.1356
CEMP1	ENSG00000205923	5.86825	0.06
ERGIC2	ENSG00000087502	5.87433	0.2446
TLN2	ENSG00000171914	5.87446	0.3295
SYVN1	ENSG00000162298	5.87463	0.3677
RMC1	ENSG00000141452	5.87524	0.4376
LIX1	ENSG00000145721	5.87584	0.0552
TNFAIP8L1	ENSG00000185361	5.87616	0.2827
PDIA2	ENSG00000185615	5.87648	-0.0635
XXYLT1	ENSG00000173950	5.87712	0.4728
NLE1	ENSG00000073536	5.87731	0.4696
LRRC51	ENSG00000184154	5.87861	-0.0409
ADARB1	ENSG00000197381	5.87895	0.3276
MAPK14	ENSG00000112062	5.88094	0.5444
RAP2C	ENSG00000123728	5.88097	0.3913
SPIRE2	ENSG00000204991	5.88319	0.4627
AC133961.1	ENSG00000251009	5.88357	0.0055
SUPV3L1	ENSG00000156502	5.88415	0.4177
SCN3A	ENSG00000153253	5.88813	0.4466
ZSWIM6	ENSG00000130449	5.88875	0.5122
TRIM33	ENSG00000197323	5.89428	0.5252
FOXP4	ENSG00000137166	5.89462	0.2739
LHFPL3	ENSG00000187416	5.8966	0.1003
PCMTD1	ENSG00000168300	5.89771	0.4271
IRS1	ENSG00000169047	5.89817	0.5065
PAK4	ENSG00000130669	5.89868	0.3128
C3orf18	ENSG00000088543	5.89888	0.1553
HAUS7	ENSG00000213397	5.89899	0.2379
AC129492.2	ENSG00000263427	5.899	0.2965
PRPF4	ENSG00000136875	5.90093	0.5064
ZBTB8OS	ENSG00000176261	5.9013	-0.2721
FAM149A	ENSG00000109794	5.90303	0.2047
RTKN	ENSG00000114993	5.90307	-0.2268
HLA-DRA	ENSG00000204287	5.90597	-0.1472
DHX40	ENSG00000108406	5.90679	0.3021
ARMT1	ENSG00000146476	5.90761	0.2472
AC016027.4	ENSG00000235617	5.90836	0.5486
SLC27A1	ENSG00000130304	5.9086	0.0049
CUL7	ENSG00000044090	5.91025	0.5339
MRAP2	ENSG00000135324	5.91121	0.0138
PSEN2	ENSG00000143801	5.91151	0.189
SCFD1	ENSG00000092108	5.91164	0.354
NCBP1	ENSG00000136937	5.91173	0.4712
CAV1	ENSG00000105974	5.91178	0.2223
SH3KBP1	ENSG00000147010	5.9142	0.3302
TECPR1	ENSG00000205356	5.9144	0.5255
GRIN2C	ENSG00000161509	5.91725	-0.1153
GMDS	ENSG00000112699	5.9178	0.3804
LRSAM1	ENSG00000148356	5.91812	0.4437
CEBPB	ENSG00000172216	5.91993	-0.1723
PDGFC	ENSG00000145431	5.91995	0.34
RBM38	ENSG00000132819	5.92252	0.235
WWP2	ENSG00000198373	5.92312	0.5752
NEK6	ENSG00000119408	5.92695	0.1379
ZSCAN21	ENSG00000166529	5.9286	0.4702
FHL2	ENSG00000115641	5.92951	0.0368
ADRA2C	ENSG00000184160	5.93084	-0.0015
LZTR1	ENSG00000099949	5.93432	0.4959
IKZF5	ENSG00000095574	5.93707	0.4274
ENTPD4	ENSG00000197217	5.94242	0.4611
KLHDC9	ENSG00000162755	5.94292	-0.2059
GTF3C2	ENSG00000115207	5.94504	0.5483
TTLL7	ENSG00000137941	5.94558	0.249
RSBN1L	ENSG00000187257	5.94716	0.4816
GRIN2A	ENSG00000183454	5.94951	0.1109
GTF3C4	ENSG00000125484	5.95236	0.52
AMER3	ENSG00000178171	5.95499	0.4954
SEMA4A	ENSG00000196189	5.95559	0.1777
MTERF4	ENSG00000122085	5.95588	0.4608
DHDDS	ENSG00000117682	5.95631	0.3611
KIAA2026	ENSG00000183354	5.96237	0.5534
FUBP3	ENSG00000107164	5.96314	0.3776
CYP26A1	ENSG00000095596	5.96322	0.2781
HSPB6	ENSG00000004776	5.96818	-0.2365
AGK	ENSG00000006530	5.96905	0.473
ABCB8	ENSG00000197150	5.97024	0.3726
ATRNL1	ENSG00000107518	5.97134	0.2957
CCDC50	ENSG00000152492	5.97268	0.415
RHBDL1	ENSG00000103269	5.97344	-0.1746
MIS12	ENSG00000167842	5.97348	0.2954
MCU	ENSG00000156026	5.97618	0.4119
ITPRID2	ENSG00000138434	5.97646	-0.0142
ARFGAP1	ENSG00000101199	5.9776	0.4902
RFFL	ENSG00000092871	5.98003	0.364
SS18	ENSG00000141380	5.98377	0.4189
GRK5	ENSG00000198873	5.98475	0.4916
MPV17L2	ENSG00000254858	5.98503	0.0838
AVL9	ENSG00000105778	5.98863	0.5654
ACOX1	ENSG00000161533	5.99177	0.5256
FAF2	ENSG00000113194	5.99532	0.5394
GPR108	ENSG00000125734	5.99631	-0.1221
SDC4	ENSG00000124145	5.99795	-0.2547
GFPT1	ENSG00000198380	6.00138	0.519
SELENBP1	ENSG00000143416	6.00254	-0.3693
CTDSPL2	ENSG00000137770	6.01029	0.4024
TMEM184C	ENSG00000164168	6.01157	0.5132
NOP9	ENSG00000196943	6.01392	0.5471
ANLN	ENSG00000011426	6.01425	-0.009
SLC24A5	ENSG00000188467	6.01456	0.3767
HERC3	ENSG00000138641	6.01592	0.4944
NAT9	ENSG00000109065	6.01632	0.3729
PPAN	ENSG00000130810	6.01676	0.4609
C6orf47	ENSG00000204439	6.01693	0.4634
CDKN2C	ENSG00000123080	6.01862	0.036
RPS6KL1	ENSG00000198208	6.01893	0.4293
ERCC5; BIVM-ERCC5	ENSG00000134899	6.01922	0.4681
FAM13B	ENSG00000031003	6.02607	0.4719
GPATCH8	ENSG00000186566	6.0274	0.4915
USP12	ENSG00000152484	6.03177	0.2962
GPD1	ENSG00000167588	6.03204	-0.0984
THAP12	ENSG00000137492	6.03268	0.3838
ZNF329	ENSG00000181894	6.03282	0.5565
GCDH	ENSG00000105607	6.03296	0.0684
ELOVL6	ENSG00000170522	6.03325	0.5308
FAM13C	ENSG00000148541	6.03664	0.2246
TTC37	ENSG00000198677	6.03712	0.5164
FNBP1	ENSG00000187239	6.0372	0.1891
CACTIN	ENSG00000105298	6.03856	0.5011
CRNKL1	ENSG00000101343	6.04397	0.4444
RCBTB2	ENSG00000136161	6.04429	0.4037
IGF2	ENSG00000167244	6.04467	0.1979
CLCC1	ENSG00000121940	6.04632	0.4374
PRRC1	ENSG00000164244	6.04728	0.4592
NEPRO	ENSG00000163608	6.04765	0.3492
EPHA3	ENSG00000044524	6.04808	0.3035
GTF2H4	ENSG00000213780	6.05244	0.4482
EEF1AKMT1	ENSG00000150456	6.05296	-0.0696
SPON1	ENSG00000262655	6.05416	0.0833
HAS3	ENSG00000103044	6.0588	0.3817
RCBTB1	ENSG00000136144	6.05884	0.4562
QPCT	ENSG00000115828	6.0599	0.0772
RETSAT	ENSG00000042445	6.0608	-0.0617
AC011676.2	ENSG00000254019	6.0628	0.0316
CCNA1	ENSG00000133101	6.06705	0.3068
ALDH1B1	ENSG00000137124	6.06893	0.4477
NIM1K	ENSG00000177453	6.07022	-0.0543
SORBS2	ENSG00000154556	6.07027	0.5303
BICD1	ENSG00000151746	6.07104	0.4783
NXPE3	ENSG00000144815	6.07232	0.3682
PIM2	ENSG00000102096	6.07426	0.1271
CNOT4	ENSG00000080802	6.07474	0.5574
DRAM2	ENSG00000156171	6.07512	0.16
TBL2	ENSG00000106638	6.07775	0.4311
ZNF248	ENSG00000198105	6.07911	0.5264
COX15	ENSG00000014919	6.07977	0.5015
RCOR3	ENSG00000117625	6.08086	0.5206
RFX7	ENSG00000181827	6.08158	0.5135
SMG8	ENSG00000167447	6.08206	0.4837
RASSF1	ENSG00000068028	6.08344	0.4342
ITPKB	ENSG00000143772	6.08469	-0.1465
MAIP1	ENSG00000162972	6.08579	0.292
POMT1	ENSG00000130714	6.08831	0.414
ZNF608	ENSG00000168916	6.08955	0.4095
PLOD1	ENSG00000083444	6.0911	0.2331
RAP1B	ENSG00000127314	6.09272	0.2553
DOLK	ENSG00000175283	6.09398	0.3199
STX18	ENSG00000168818	6.09649	0.3368
OARD1	ENSG00000124596	6.09969	0.2147
MIOS	ENSG00000164654	6.10059	0.4487
PHF13	ENSG00000116273	6.10083	0.5338
BORCS6	ENSG00000196544	6.1016	0.3215
UBE4A	ENSG00000110344	6.10512	0.5569
RNASEH1	ENSG00000171865	6.10782	0.5214
GON7	ENSG00000170270	6.10931	0.1024
RHPN1	ENSG00000158106	6.10961	-0.0304
PDCL3	ENSG00000115539	6.11012	0.213
GYPC	ENSG00000136732	6.1132	0.1979
CCNC	ENSG00000112237	6.11424	0.3068
DOCK9	ENSG00000088387	6.11489	0.4151
WBP4	ENSG00000120688	6.11595	0.1927
ZNF281	ENSG00000162702	6.11627	0.5152
NSMCE4A	ENSG00000107672	6.11646	0.2553
GORASP1	ENSG00000114745	6.11659	0.3799
ZNF688	ENSG00000229809	6.11918	-0.1094
CDR2	ENSG00000140743	6.12132	0.4217
ARMH4	ENSG00000139971	6.12162	0.4753
DIMT1	ENSG00000086189	6.12175	0.2357
PLCL1	ENSG00000115896	6.1225	0.3494
CCAR1	ENSG00000060339	6.12277	0.3607
CLVS2	ENSG00000146352	6.12531	0.4382
TAF5L	ENSG00000135801	6.12639	0.5302
FCF1	ENSG00000119616	6.12785	0.391
SH3RF1	ENSG00000154447	6.12873	0.2508
C1GALT1C1	ENSG00000171155	6.12966	0.152
ZNF142	ENSG00000115568	6.13147	0.5685
ZNF250	ENSG00000196150	6.13163	0.4586
RIT1	ENSG00000143622	6.13191	0.3102
SRP9	ENSG00000143742	6.13355	0.3267
ETNK2	ENSG00000143845	6.13667	0.2277
NPY1R	ENSG00000164128	6.1373	0.1828
LRRC27	ENSG00000148814	6.13765	0.4527
CLK3	ENSG00000179335	6.13922	0.4366
TEX10	ENSG00000136891	6.13936	0.4102
CCDC51	ENSG00000164051	6.13963	0.3226
THEM6	ENSG00000130193	6.14017	0.2491
LMBR1	ENSG00000105983	6.14072	0.5047
TCERG1	ENSG00000113649	6.14267	0.5341
PURA	ENSG00000185129	6.14644	0.1361
FGF14	ENSG00000102466	6.14775	0.2795
REEP6	ENSG00000115255	6.14984	-0.1631
ANKRA2	ENSG00000164331	6.14993	0.3271
DHRS11	ENSG00000278535	6.14997	-0.0261
PLCH2	ENSG00000149527	6.15115	0.0359
NHSL1	ENSG00000135540	6.15126	0.3744
FAM189B	ENSG00000160767	6.15149	0.2617
RIOK3	ENSG00000101782	6.15242	0.4494
ZBTB6	ENSG00000186130	6.15424	0.4286
PWWP2B	ENSG00000171813	6.15548	0.2213
PSD3	ENSG00000156011	6.15673	0.4248
CCDC91	ENSG00000123106	6.15902	0.1775
PIK3CB	ENSG00000051382	6.16006	0.3428
SREK1	ENSG00000153914	6.16054	0.3718
DHX57	ENSG00000163214	6.16241	0.4737
ZNF653	ENSG00000161914	6.16408	0.3631
SETDB1	ENSG00000143379	6.16432	0.4769
MICU3	ENSG00000155970	6.16767	0.1793
ATXN1	ENSG00000124788	6.16906	0.3238
COIL	ENSG00000121058	6.17616	0.4475
SLC11A2	ENSG00000110911	6.1765	0.5158
GPN2	ENSG00000142751	6.17808	0.4142
ZNF23	ENSG00000167377	6.17841	0.4843
ZC3H3	ENSG00000014164	6.18144	0.5316
CMTR1	ENSG00000137200	6.18209	0.5247
ZBTB1	ENSG00000126804	6.1829	0.4062
ZNF524	ENSG00000171443	6.18538	-0.1325
ZC3H4	ENSG00000130749	6.18576	0.5192
HMG20B	ENSG00000064961	6.18672	0.065
ASB13	ENSG00000196372	6.18709	0.2559
RBMXL1	ENSG00000213516	6.18762	0.4653
NOC4L	ENSG00000184967	6.18934	0.4331
BAMBI	ENSG00000095739	6.19236	-0.2456
RNF215	ENSG00000099999	6.19316	0.2953
PER1	ENSG00000179094	6.1943	0.2904
NETO1	ENSG00000166342	6.19536	0.122
MFSD2A	ENSG00000168389	6.19861	-0.0188
ZDHHC16	ENSG00000171307	6.20415	0.3618
TP53I3	ENSG00000115129	6.20463	0.0398
DYNLT3	ENSG00000165169	6.20743	0.0669
KDM2A	ENSG00000173120	6.20921	0.5804
PIAS1	ENSG00000033800	6.21096	0.5142
PPP6R3	ENSG00000110075	6.21104	0.4872
FPGS	ENSG00000136877	6.21387	0.3367
PPP1R3C	ENSG00000119938	6.21853	-0.2283
RBM7	ENSG00000076053	6.2196	0.3502
KIT	ENSG00000157404	6.2203	0.4188
DNALI1	ENSG00000163879	6.22059	0.1867
USP16	ENSG00000156256	6.22132	0.2958
PDCD6IP	ENSG00000170248	6.22139	0.4964
EPS8	ENSG00000151491	6.2228	0.2505
INSIG2	ENSG00000125629	6.22309	0.3988
ANKS1B	ENSG00000185046	6.22316	0.3594
PPIH	ENSG00000171960	6.22347	0.2286
RIPPLY2	ENSG00000203877	6.22512	-0.125
RSPO3	ENSG00000146374	6.22658	0.1884
C2orf72	ENSG00000204128	6.22691	-0.0992
SGIP1	ENSG00000118473	6.22736	0.3054
RNPEP	ENSG00000176393	6.22751	0.4815
TM6SF1	ENSG00000136404	6.22804	0.2151
VPS33A	ENSG00000139719	6.22919	0.5006
TAF6L	ENSG00000162227	6.23109	0.2947
RUBCN	ENSG00000145016	6.23359	0.5221
NEURL1B	ENSG00000214357	6.23383	0.4048
SPECC1	ENSG00000128487	6.23446	0.0737
CKAP2	ENSG00000136108	6.23498	0.2321
MTMR10	ENSG00000166912	6.23949	-0.0019
ZNF415	ENSG00000170954	6.24041	0.4591
FZD2	ENSG00000180340	6.24099	0.1847
SLC7A1	ENSG00000139514	6.24112	0.5376
CCDC25	ENSG00000147419	6.2439	0.1131
ZNF592	ENSG00000166716	6.24592	0.5383
SLC2A6	ENSG00000160326	6.24683	0.1901
TELO2	ENSG00000100726	6.24833	0.4491
EXOSC9	ENSG00000123737	6.25117	0.3427
HECW1	ENSG00000002746	6.2533	0.5421
NMB	ENSG00000197696	6.25355	-0.1858
MRPS31	ENSG00000102738	6.25554	0.2411
CYTH3	ENSG00000008256	6.25573	0.4489
MAGI2	ENSG00000187391	6.2559	0.5105
USP3	ENSG00000140455	6.25915	0.3949
SRD5A3	ENSG00000128039	6.26523	0.085
UBE4B	ENSG00000130939	6.27057	0.59
CCNL1	ENSG00000163660	6.27289	0.3653
KHDC4	ENSG00000132680	6.27372	0.5051
SPNS2	ENSG00000183018	6.27512	0.1502
EMC1	ENSG00000127463	6.27679	0.5914
ARL10	ENSG00000175414	6.27725	0.5003
SAMD8	ENSG00000156671	6.27732	0.528
PNO1	ENSG00000115946	6.28017	0.293
FNDC10	ENSG00000228594	6.2804	0.0822
KCNIP2	ENSG00000120049	6.28117	-0.0218
LRRC75B	ENSG00000178026	6.28181	0.2059
GCHFR	ENSG00000137880	6.2825	-0.0426
GRAMD1B	ENSG00000023171	6.28361	0.3142
NUB1	ENSG00000013374	6.28423	0.4791
DERL2	ENSG00000072849	6.28516	0.3153
PLPP7	ENSG00000160539	6.28608	0.0068
USPL1	ENSG00000132952	6.28824	0.4529
C1orf54	ENSG00000118292	6.29243	-0.4636
MBD4	ENSG00000129071	6.29635	0.3686
ISLR	ENSG00000129009	6.29691	0.1509
NUP133	ENSG00000069248	6.29904	0.4981
SLC2A8	ENSG00000136856	6.30069	0.0723
GARNL3	ENSG00000136895	6.30333	0.399
DNMT1	ENSG00000130816	6.30364	0.4953
TCN2	ENSG00000185339	6.30376	-0.0657
ANKRD12	ENSG00000101745	6.30905	0.4804
JDP2	ENSG00000140044	6.3099	-0.0457
ARSA	ENSG00000100299	6.31111	0.0564
OGFRL1	ENSG00000119900	6.31179	0.0038
TMOD3	ENSG00000138594	6.31464	0.4655
AC135050.1	ENSG00000232748	6.3158	0.4345
ZDHHC18	ENSG00000204160	6.31598	0.5378
MRM3	ENSG00000171861	6.31901	0.4025
HIF1AN	ENSG00000166135	6.32758	0.5054
CCNT2	ENSG00000082258	6.32788	0.5081
WDR73	ENSG00000177082	6.32925	0.4177
SNX14	ENSG00000135317	6.3331	0.267
PRELP	ENSG00000188783	6.33484	-0.2094
HSDL2	ENSG00000119471	6.33852	-0.0227
DXO	ENSG00000204348	6.3398	0.1196
SH2B2	ENSG00000160999	6.34028	0.3426
ZSWIM9	ENSG00000185453	6.34414	0.3005
ANKRD13C	ENSG00000118454	6.34688	0.5405
ZNF462	ENSG00000148143	6.35032	0.4646
RASA1	ENSG00000145715	6.35072	0.5569
HAUS4	ENSG00000092036	6.35302	0.2343
DPH7	ENSG00000148399	6.35346	0.3362
TUBB6	ENSG00000176014	6.356	0.1598
RAB11FIP2	ENSG00000107560	6.35734	0.4341
KIF26A	ENSG00000066735	6.35863	0.3676
HCCS	ENSG00000004961	6.3593	0.2223
GFM2	ENSG00000164347	6.3603	0.3511
KPNA6	ENSG00000025800	6.36213	0.5806
CAMTA1	ENSG00000171735	6.36302	0.4078
BTN2A1	ENSG00000112763	6.36305	0.4973
POLD4	ENSG00000175482	6.36822	-0.284
GAD2	ENSG00000136750	6.37109	0.1232
SLC25A26	ENSG00000144741	6.37249	0.0663
PDXDC1	ENSG00000179889	6.37447	0.5826
RABGEF1	ENSG00000154710	6.37571	0.5767
SRXN1	ENSG00000271303	6.37584	0.0893
PORCN	ENSG00000102312	6.3765	0.2757
PITPNM3	ENSG00000091622	6.37691	0.1048
AC012676.1	ENSG00000262712	6.37837	0.2803
FAM104B	ENSG00000182518	6.38091	0.3497
NMT2	ENSG00000152465	6.38244	0.5012
CDH8	ENSG00000150394	6.38248	0.1614
APTX	ENSG00000137074	6.38385	0.3999
MIB1	ENSG00000101752	6.38429	0.4194
EFNA2	ENSG00000099617	6.38477	0.3498
CELSR3	ENSG00000008300	6.38527	0.5177
LAS1L	ENSG00000001497	6.38677	0.3716
DUSP22	ENSG00000112679	6.38746	0.272
SOX1	ENSG00000182968	6.38946	0.198
CNST	ENSG00000162852	6.3913	0.4465
CLDN12; PTTG1IP2	ENSG00000157224	6.39138	0.5016
KCNK2	ENSG00000082482	6.39144	0.3769
BCOR	ENSG00000183337	6.39401	0.4794
VASH2	ENSG00000143494	6.39566	0.4395
LMNA	ENSG00000160789	6.39686	0.1355
PLA2G15	ENSG00000103066	6.39905	0.3695
CIBAR1	ENSG00000188343	6.39972	0.1895
ST20	ENSG00000180953	6.40271	-0.1845
TIMP1	ENSG00000102265	6.40353	-0.1444
ZNHIT2	ENSG00000174276	6.40554	0.1985
UCKL1	ENSG00000198276	6.40654	0.336
NME7	ENSG00000143156	6.40704	0.3523
MACROD1	ENSG00000133315	6.4079	0.2551
ATL2	ENSG00000119787	6.40796	0.4451
NAPRT	ENSG00000147813	6.41022	0.2006
USP48	ENSG00000090686	6.41175	0.5279
INTS3	ENSG00000143624	6.41202	0.5014
NR2C2	ENSG00000177463	6.41363	0.5848
FBXO22	ENSG00000167196	6.41377	0.3837
TSC22D2	ENSG00000196428	6.41404	0.5516
TRMT2A	ENSG00000099899	6.41455	0.2654
FBXO32	ENSG00000156804	6.41534	0.1782
ARRDC1	ENSG00000197070	6.41647	0.3288
RGL2	ENSG00000237441	6.41891	0.2804
LSM11	ENSG00000155858	6.41998	0.4314
MYNN	ENSG00000085274	6.42135	0.3518
C4orf42	ENSG00000196810	6.42269	0.5249
HPS4	ENSG00000100099	6.4228	0.4936
SPECC1L	ENSG00000100014	6.42385	0.5526
FMN2	ENSG00000155816	6.42465	0.4208
VLDLR	ENSG00000147852	6.42494	0.4781
FAM161B	ENSG00000156050	6.42828	0.5677
ASH1L	ENSG00000116539	6.42871	0.5286
GLCCI1	ENSG00000106415	6.42982	0.4332
BCAM	ENSG00000187244	6.42997	-0.2086
TCP11L1	ENSG00000176148	6.42999	0.4165
HES5	ENSG00000197921	6.43255	0.0587
TUBGCP6	ENSG00000128159	6.43501	0.3326
RUNDC3B	ENSG00000105784	6.43517	0.3946
COMMD8	ENSG00000169019	6.43757	0.0892
ZNF512B	ENSG00000196700	6.4384	0.5157
SLC24A3	ENSG00000185052	6.44089	0.111
FAM193A	ENSG00000125386	6.44152	0.5288
ENOX1	ENSG00000120658	6.44286	0.4844
HS2ST1	ENSG00000153936	6.44339	0.3967
SRSF12	ENSG00000154548	6.4439	0.407
TMEM121B	ENSG00000183307	6.44937	0.4806
USO1	ENSG00000138768	6.45125	0.3883
NSMCE2	ENSG00000156831	6.45237	0.1625
ACOT2	ENSG00000119673	6.45259	0.1502
COLGALT1	ENSG00000130309	6.45408	0.5165
HIPK1	ENSG00000163349	6.45414	0.4046
BDH2	ENSG00000164039	6.45434	-0.3808
ABCD3	ENSG00000117528	6.45484	0.3753
TRMT61B	ENSG00000171103	6.45613	0.4459
WDR5	ENSG00000196363	6.45707	0.5419
TAF1D	ENSG00000166012	6.45792	0.2839
PCGF1	ENSG00000115289	6.45792	0.2136
CYGB	ENSG00000161544	6.45939	0.0013
COL4A2	ENSG00000134871	6.46087	0.3536
FTSJ3	ENSG00000108592	6.46163	0.4369
PDLIM3	ENSG00000154553	6.46224	0.0446
GATSL1	ENSG00000274070	6.47274	0.4725
SLC25A14	ENSG00000102078	6.47343	0.2561
GDA	ENSG00000119125	6.47485	0.0883
KRT19	ENSG00000171345	6.47561	0.2312
DDX21	ENSG00000165732	6.47599	0.4693
RRS1	ENSG00000179041	6.47652	0.3953
SYNM	ENSG00000182253	6.48044	-0.0261
CEP20	ENSG00000133393	6.48179	0.3206
SIRT1	ENSG00000096717	6.48233	0.4601
GALT	ENSG00000213930	6.48615	-0.0608
PKIB	ENSG00000135549	6.4866	0.0005
PDS5B	ENSG00000083642	6.4884	0.5273
ATP8A1	ENSG00000124406	6.48919	0.4275
PTPRK	ENSG00000152894	6.4892	0.2985
GAREM1	ENSG00000141441	6.49135	0.4061
ZNF738	ENSG00000172687	6.49196	0.3499
ASCC1	ENSG00000138303	6.49358	0.353
CAPN10	ENSG00000142330	6.50114	0.3813
BAHD1	ENSG00000140320	6.50138	0.5595
CHKB	ENSG00000100288	6.50141	0.1584
ATP13A1	ENSG00000105726	6.50169	0.5205
PIK3IP1	ENSG00000100100	6.50242	0.0199
MYO10	ENSG00000145555	6.50646	0.0682
PRDM4	ENSG00000110851	6.50703	0.5862
RPS6KA4	ENSG00000162302	6.50785	-0.0526
SIPA1L2	ENSG00000116991	6.51032	0.4468
SPACA9	ENSG00000165698	6.51333	0.0474
RAP1GAP2	ENSG00000132359	6.5136	0.2301
ARHGAP39	ENSG00000147799	6.51372	0.5145
GGA3	ENSG00000125447	6.51533	0.5234
ALDH4A1	ENSG00000159423	6.51648	-0.3031
KNOP1	ENSG00000103550	6.51708	0.428
TMEM33	ENSG00000109133	6.51774	0.3765
HBQ1	ENSG00000086506	6.51876	-0.1485
TTBK1	ENSG00000146216	6.52138	0.4591
ATF5	ENSG00000169136	6.52214	0.303
KIAA1522	ENSG00000162522	6.52457	0.5007
LNP1	ENSG00000206535	6.52867	0.2782
DIS3L	ENSG00000166938	6.53054	0.2935
ZNF623	ENSG00000183309	6.53073	0.5421
HCN1	ENSG00000164588	6.53094	0.1999
PIM1	ENSG00000137193	6.53179	0.3866
LTO1	ENSG00000149716	6.53272	-0.1389
ZBTB11	ENSG00000066422	6.53449	0.5243
PLA2G12A	ENSG00000123739	6.53591	0.4112
LIN7A	ENSG00000111052	6.53619	0.4125
RAB3D	ENSG00000105514	6.53789	0.5384
NAA80	ENSG00000243477	6.53889	0.0539
PPP3CC	ENSG00000120910	6.53963	0.4071
YBEY	ENSG00000182362	6.54067	0.0778
RAB9B	ENSG00000123570	6.54196	0.47
TAOK1	ENSG00000160551	6.54457	0.5239
SMC1A	ENSG00000072501	6.54583	0.4212
SETD2	ENSG00000181555	6.54657	0.5457
FAM169A	ENSG00000198780	6.54994	0.4148
GFM1	ENSG00000168827	6.55018	0.422
C12orf29	ENSG00000133641	6.55097	0.0552
MAD2L1	ENSG00000164109	6.55242	0.1361
DAGLA	ENSG00000134780	6.55376	0.2965
PLPP5	ENSG00000147535	6.55563	0.4346
RAB22A	ENSG00000124209	6.55727	0.4514
RPS6KC1	ENSG00000136643	6.55989	0.4652
PPP2R5A	ENSG00000066027	6.56173	0.0645
MTHFS	ENSG00000136371	6.56212	-0.2054
LEMD3	ENSG00000174106	6.56328	0.5249
PRTFDC1	ENSG00000099256	6.56594	0.2653
CUX2	ENSG00000111249	6.56801	0.3204
RXRA	ENSG00000186350	6.56919	0.0514
ATRN	ENSG00000088812	6.57224	0.5708
SAP130	ENSG00000136715	6.57338	0.5741
WDR7	ENSG00000091157	6.57417	0.4245
PLIN3	ENSG00000105355	6.58164	0.0693
SALL1	ENSG00000103449	6.58175	0.1784
NUFIP2	ENSG00000108256	6.58564	0.5074
DZIP1	ENSG00000134874	6.58629	0.2899
FAM120A	ENSG00000048828	6.5876	0.2993
FAM189A1	ENSG00000104059	6.59059	0.217
POLR1G	ENSG00000117877	6.5906	0.3106
SORBS3	ENSG00000120896	6.5908	-0.0191
CLIP1	ENSG00000130779	6.59549	0.5118
AP1S2	ENSG00000182287	6.59583	0.264
ZDHHC6	ENSG00000023041	6.59639	0.3765
LBHD1	ENSG00000162194	6.59674	0.1332
EBAG9	ENSG00000147654	6.59834	0.2079
RNF121	ENSG00000137522	6.59889	0.4891
ZFYVE1	ENSG00000165861	6.60303	0.5828
SHFL	ENSG00000130813	6.60355	-0.1338
TBL3	ENSG00000183751	6.60367	0.3846
CACNA1A	ENSG00000141837	6.6047	0.1917
MTA3	ENSG00000057935	6.60608	0.4226
TTLL3	ENSG00000214021	6.60639	0.264
CDK1	ENSG00000170312	6.60702	0.1432
EHMT1	ENSG00000181090	6.60824	0.5003
SEMA4G	ENSG00000095539	6.60863	0.4124
ERRFI1	ENSG00000116285	6.61025	0.5019
CLUAP1	ENSG00000103351	6.61078	0.4671
HYLS1	ENSG00000198331	6.61313	0.3774
IGF1R	ENSG00000140443	6.6163	0.5086
BABAM2	ENSG00000158019	6.61644	0.1225
TULP4	ENSG00000130338	6.6169	0.5447
RBM26	ENSG00000139746	6.61692	0.5348
PELI2	ENSG00000139946	6.6175	0.4041
SIGIRR	ENSG00000185187	6.6195	0.0929
C19orf29OS	ENSG00000226800	6.62061	0.4972
C1orf35	ENSG00000143793	6.6211	0.2347
HPS1	ENSG00000107521	6.62112	0.2505
CTR9	ENSG00000198730	6.62123	0.5002
KLHL24	ENSG00000114796	6.62626	0.4534
CHPF2	ENSG00000033100	6.62763	0.3129
GAR1	ENSG00000109534	6.63033	0.252
PPA2	ENSG00000138777	6.63038	-0.1086
PLEKHG5	ENSG00000171680	6.63312	0.2491
BBS10	ENSG00000179941	6.63385	0.3452
ZNF668	ENSG00000167394	6.63475	0.4521
ELOA	ENSG00000011007	6.63507	0.5403
CREB1	ENSG00000118260	6.63525	0.4686
GPR176	ENSG00000166073	6.6368	0.2487
EFCAB14	ENSG00000159658	6.63862	0.0547
ZNF671	ENSG00000083814	6.63994	0.434
MACF1	ENSG00000127603	6.64054	0.4919
SH3BGRL2	ENSG00000198478	6.64346	0.1926
RSPH14	ENSG00000100218	6.6443	0.2226
ZNF3	ENSG00000166526	6.64828	0.427
ZNF263	ENSG00000006194	6.65068	0.564
RAI2	ENSG00000131831	6.65174	0.4331
FBRS	ENSG00000156860	6.6526	0.475
PBRM1	ENSG00000163939	6.6538	0.4841
ALG5	ENSG00000120697	6.65483	-0.0589
UNC45A	ENSG00000140553	6.65574	0.4404
KLHDC8B	ENSG00000185909	6.65585	0.2122
FLRT1	ENSG00000126500	6.65931	0.3771
CTBP2	ENSG00000175029	6.65969	0.4143
TMEM19	ENSG00000139291	6.66001	0.5251
CDR2L	ENSG00000109089	6.66101	0.163
NRBP2	ENSG00000185189	6.66286	0.1557
TIMM29	ENSG00000142444	6.66712	0.4044
CWC27	ENSG00000153015	6.66996	0.3259
TYROBP	ENSG00000011600	6.67293	-0.1868
SLC4A10	ENSG00000144290	6.67314	0.1451
AP001979.1	ENSG00000213153	6.67327	0.2637
KCNJ11	ENSG00000187486	6.67492	0.239
GRIA4	ENSG00000152578	6.67559	0.1212
ALPL	ENSG00000162551	6.67603	-0.0942
TRAPPC6A	ENSG00000007255	6.67608	-0.212
CBFB	ENSG00000067955	6.67816	0.4083
CRY1	ENSG00000008405	6.67861	0.4463
SLC25A33	ENSG00000171612	6.68444	-0.3577
SCRN2	ENSG00000141295	6.6862	0.1304
UBXN11	ENSG00000158062	6.6864	-0.1019
DOCK3	ENSG00000088538	6.68653	0.4054
MSMP	ENSG00000215183	6.68659	0.5531
EXOSC2	ENSG00000130713	6.68745	0.4651
ITPR1	ENSG00000150995	6.68769	0.1084
CHIC2	ENSG00000109220	6.68803	0.2699
RNF111	ENSG00000157450	6.6904	0.5798
NUP153	ENSG00000124789	6.69196	0.5382
ZNF71	ENSG00000197951	6.69346	0.4828
DKC1	ENSG00000130826	6.69389	0.3968
ZBTB5	ENSG00000168795	6.69391	0.4467
HBP1	ENSG00000105856	6.69424	0.2916
TBC1D10A	ENSG00000099992	6.6944	0.1189
MYC	ENSG00000136997	6.69676	0.3988
ATXN2	ENSG00000204842	6.69704	0.512
PSPH	ENSG00000146733	6.69899	-0.0196
TMX1	ENSG00000139921	6.69948	0.1932
RNF144A	ENSG00000151692	6.69962	0.5115
EIF1AX	ENSG00000173674	6.70266	0.414
ZDHHC17	ENSG00000186908	6.70271	0.5159
PCDH7	ENSG00000169851	6.70332	0.2969
FDX1	ENSG00000137714	6.70617	0.2277
C16orf87	ENSG00000155330	6.7062	0.3829
TAOK3	ENSG00000135090	6.7089	0.3734
TFAM	ENSG00000108064	6.7099	0.3695
HSPB2	ENSG00000170276	6.71554	-0.1494
SLC35F6	ENSG00000213699	6.71698	0.4526
CHRDL1	ENSG00000101938	6.72043	0.2074
COL26A1	ENSG00000160963	6.72224	0.2215
MNT	ENSG00000070444	6.72403	0.5282
ZKSCAN1	ENSG00000106261	6.72547	0.5473
PTGR1	ENSG00000106853	6.7267	0.0872
SMYD5	ENSG00000135632	6.73161	0.5137
COQ8B	ENSG00000123815	6.73292	0.3108
SELENOO	ENSG00000073169	6.73374	0.1437
SLC24A2	ENSG00000155886	6.73494	0.142
BIVM	ENSG00000134897	6.7355	0.4861
PHF6	ENSG00000156531	6.73638	0.4234
MLF1	ENSG00000178053	6.73673	0.0894
BTBD17	ENSG00000204347	6.73747	-0.1115
CHCHD4	ENSG00000163528	6.73988	0.2571
VEGFA	ENSG00000112715	6.74006	0.2172
KITLG	ENSG00000049130	6.74097	0.0902
BMP7	ENSG00000101144	6.74493	-0.0048
PIGU	ENSG00000101464	6.74669	0.3965
JMJD6	ENSG00000070495	6.7477	0.4188
ZHX3	ENSG00000174306	6.75065	0.3709
OPRL1	ENSG00000125510	6.75335	0.321
IFNAR1	ENSG00000142166	6.75757	0.4521
CMTM4	ENSG00000183723	6.76048	0.1809
TOR3A	ENSG00000186283	6.76284	0.3856
ADAM15	ENSG00000143537	6.76378	-0.0401
NCLN	ENSG00000125912	6.76388	0.4687
FAM214B	ENSG00000005238	6.76618	0.4226
TPST2	ENSG00000128294	6.76834	-0.0476
ECD	ENSG00000122882	6.7685	0.4246
SPIDR	ENSG00000164808	6.77025	0.4175
NRXN3	ENSG00000021645	6.77244	0.2052
MVK	ENSG00000110921	6.77262	0.3326
ACACA	ENSG00000278540	6.77688	0.5556
ACSBG1	ENSG00000103740	6.77765	-0.3329
BRD8	ENSG00000112983	6.78041	0.5266
MTERF2	ENSG00000120832	6.78094	-0.0621
CNOT6	ENSG00000113300	6.78369	0.4942
KDM3A	ENSG00000115548	6.7843	0.3447
PPP4R2	ENSG00000163605	6.78772	0.4134
SLCO3A1	ENSG00000176463	6.79013	0.3278
NLGN1	ENSG00000169760	6.79041	0.4316
UBE2D4	ENSG00000078967	6.7906	0.0375
GLRX2	ENSG00000023572	6.79625	-0.1023
NT5C3A	ENSG00000122643	6.79744	0.383
FAM221A	ENSG00000188732	6.79867	0.2624
ELAC2	ENSG00000006744	6.80024	0.5096
SEL1L	ENSG00000071537	6.80097	0.5403
PGAP6	ENSG00000129925	6.80219	0.2913
ABCE1	ENSG00000164163	6.80384	0.4247
GOLIM4	ENSG00000173905	6.80409	0.0328
C16orf91	ENSG00000174109	6.8048	0.1986
SPTBN4	ENSG00000160460	6.80588	0.2175
AKAP17A	ENSG00000197976	6.80641	0.5053
MAN1B1	ENSG00000177239	6.80731	0.4002
TOR1AIP1	ENSG00000143337	6.80826	0.2163
DNTTIP1	ENSG00000101457	6.80929	0.3372
FOSL2	ENSG00000075426	6.81032	0.2468
COG8	ENSG00000213380	6.81163	0.5392
LRFN2	ENSG00000156564	6.81693	0.3133
TANC2	ENSG00000170921	6.81771	0.5399
HRH3	ENSG00000101180	6.82354	-0.0617
NPB	ENSG00000183979	6.82375	0.1282
SYT12	ENSG00000173227	6.825	0.0478
IMPA1	ENSG00000133731	6.82875	0.1539
ST3GAL4	ENSG00000110080	6.8306	0.1612
AC008735.1	ENSG00000267096	6.83289	0.4819
SREK1IP1	ENSG00000153006	6.83395	-0.2181
DELE1	ENSG00000081791	6.83412	0.2335
SOCS7	ENSG00000274211	6.83706	0.5335
TMEM268	ENSG00000157693	6.83735	0.3029
MRPS9	ENSG00000135972	6.83785	0.1257
PIGK	ENSG00000142892	6.84258	0.2074
ZFP36	ENSG00000128016	6.84265	-0.1577
TRIM26	ENSG00000234127	6.8448	0.4248
ADCY3	ENSG00000138031	6.84543	0.2869
CPNE3	ENSG00000085719	6.8469	0.3358
ZNF875	ENSG00000181666	6.84697	0.3344
MIEF2	ENSG00000177427	6.84924	0.4472
AXIN1	ENSG00000103126	6.85107	0.4905
FBH1	ENSG00000134452	6.85198	0.5216
SUGT1	ENSG00000165416	6.85402	0.2722
MARF1	ENSG00000166783	6.85485	0.3402
CTSH	ENSG00000103811	6.86283	-0.3606
NECTIN3	ENSG00000177707	6.86439	0.3078
TFRC	ENSG00000072274	6.86557	0.2617
GALE	ENSG00000117308	6.86595	0.3884
RNF122	ENSG00000133874	6.86892	0.3836
TIMM23	ENSG00000265354	6.8696	0.1374
PBX3	ENSG00000167081	6.86995	0.1509
SNHG12	ENSG00000197989	6.87	0.0158
AP4B1	ENSG00000134262	6.87117	0.3485
SIL1	ENSG00000120725	6.87147	-0.0862
SGPP1	ENSG00000126821	6.87164	0.3371
ADGRL2	ENSG00000117114	6.87294	0.4231
KCNC3	ENSG00000131398	6.87385	0.129
UBFD1	ENSG00000103353	6.87428	0.5202
DDX54	ENSG00000123064	6.8748	0.4449
RNF115	ENSG00000265491	6.87562	0.3096
RIMS1	ENSG00000079841	6.87626	0.1691
LMBR1L	ENSG00000139636	6.87996	0.4419
MED6	ENSG00000133997	6.88055	0.4109
MED11	ENSG00000161920	6.88073	0.04
RASGEF1C	ENSG00000146090	6.88201	0.2603
KLHL32	ENSG00000186231	6.89181	0.301
KLHL8	ENSG00000145332	6.89776	0.4449
OSTM1	ENSG00000081087	6.90072	0.4421
PRRC2C	ENSG00000117523	6.90234	0.4142
GOLGA2	ENSG00000167110	6.90239	0.4774
MASP1	ENSG00000127241	6.9031	0.2868
SENP6	ENSG00000112701	6.90445	0.4704
IVD	ENSG00000128928	6.9114	0.1279
CHST15	ENSG00000182022	6.91186	0.3665
CA8	ENSG00000178538	6.91213	0.0716
TMED5	ENSG00000117500	6.91401	0.3546
ZNF134	ENSG00000213762	6.91686	0.5221
TCF12	ENSG00000140262	6.92039	0.3752
FANCF	ENSG00000183161	6.92052	0.42
TMEM39B	ENSG00000121775	6.92059	0.4572
VPS35L	ENSG00000103544	6.92188	0.3777
SMIM4	ENSG00000168273	6.92496	-0.26
SH3PXD2A	ENSG00000107957	6.93156	0.3512
GNL2	ENSG00000134697	6.93241	0.4015
VSIR	ENSG00000107738	6.93554	-0.2862
SHC3	ENSG00000148082	6.938	0.2506
CCDC59	ENSG00000133773	6.94164	0.2149
ANKRD54	ENSG00000100124	6.94293	0.352
RPP25	ENSG00000178718	6.94355	0.1338
RGS7BP	ENSG00000186479	6.94369	0.1452
PDZRN3	ENSG00000121440	6.94373	0.1949
UGCG	ENSG00000148154	6.94491	0.4929
ZNF775	ENSG00000196456	6.94539	0.4051
ZFP36L2	ENSG00000152518	6.94853	0.1502
PRICKLE1	ENSG00000139174	6.95022	0.3136
KCTD4	ENSG00000180332	6.95192	-0.16
GNG10	ENSG00000242616	6.95237	0.0036
FUCA2	ENSG00000001036	6.95402	0.017
SIN3A	ENSG00000169375	6.95792	0.5103
KAT7	ENSG00000136504	6.95914	0.4909
BTRC	ENSG00000166167	6.96031	0.5086
AGGF1	ENSG00000164252	6.96209	0.456
CCDC97	ENSG00000142039	6.96325	0.5009
FGFR1	ENSG00000077782	6.96334	0.201
BRD7	ENSG00000166164	6.96411	0.3829
GADD45B	ENSG00000099860	6.96609	-0.2364
HPS6	ENSG00000166189	6.96747	0.4106
AC073878.1	ENSG00000261570	6.97119	0.5345
MAPKAPK5	ENSG00000089022	6.97168	0.5239
MBIP	ENSG00000151332	6.97297	0.3147
PODXL	ENSG00000128567	6.97814	0.3434
EFR3A	ENSG00000132294	6.98059	0.1189
MAPKAPK2	ENSG00000162889	6.98116	0.2993
CAMK1G	ENSG00000008118	6.98231	0.0302
EXOSC8	ENSG00000120699	6.98653	0.2046
CDK10	ENSG00000185324	6.98723	0.1982
PHF21A	ENSG00000135365	6.98741	0.4982
UHRF1BP1L	ENSG00000111647	6.98879	0.3686
TPMT	ENSG00000137364	6.99504	-0.0368
TPRA1	ENSG00000163870	6.99677	0.2159
ZDHHC3	ENSG00000163812	6.99727	0.5272
CAPN5	ENSG00000149260	6.99874	0.5345
BLOC1S5	ENSG00000188428	6.99948	0.4532
TOM1	ENSG00000100284	7.00212	0.034
ZNF496	ENSG00000162714	7.00443	0.5069
DCAF16	ENSG00000163257	7.00472	0.4594
ZBED4	ENSG00000100426	7.00592	0.4806
RPS6KA2	ENSG00000071242	7.00738	0.4333
PANK4	ENSG00000157881	7.00906	0.5142
DGKD	ENSG00000077044	7.00946	0.4932
IL6ST	ENSG00000134352	7.01389	0.0636
INKA1	ENSG00000185614	7.01681	0.2908
BICD2	ENSG00000185963	7.01806	0.5851
AMBRA1	ENSG00000110497	7.01976	0.581
NET1	ENSG00000173848	7.02101	0.1391
CCDC71	ENSG00000177352	7.02236	0.4287
ARHGEF10L	ENSG00000074964	7.0229	0.263
OGDHL	ENSG00000197444	7.0234	-0.0445
JMJD8	ENSG00000161999	7.02788	0.2963
TIAM1	ENSG00000156299	7.02945	0.0961
TFCP2	ENSG00000135457	7.03013	0.5076
ZSCAN26	ENSG00000197062	7.03059	0.4549
TBC1D24	ENSG00000162065	7.03089	0.5428
USP21	ENSG00000143258	7.03133	0.497
FHOD3	ENSG00000134775	7.03475	0.5074
CNOT1	ENSG00000125107	7.03767	0.5324
PCDH19	ENSG00000165194	7.03967	0.4471
FBXO28	ENSG00000143756	7.0398	0.4971
CDK19	ENSG00000155111	7.04216	0.5216
DLG2	ENSG00000150672	7.04404	0.3116
SYT17	ENSG00000103528	7.04499	0.0066
CHURC1-FNTB	ENSG00000125954	7.04677	0.2871
MGST2	ENSG00000085871	7.0481	-0.3199
AC141586.1	ENSG00000215154	7.05011	0.3017
MAOB	ENSG00000069535	7.05256	-0.1093
BLOC1S6	ENSG00000104164	7.0528	0.4622
MYCBP2	ENSG00000005810	7.05546	0.4089
FMNL1	ENSG00000184922	7.05622	0.041
TLE2	ENSG00000065717	7.06167	0.0995
SGF29	ENSG00000176476	7.06197	0.3725
VPS9D1	ENSG00000075399	7.06674	0.3423
PHF10	ENSG00000130024	7.07169	0.2548
CCDC85C	ENSG00000205476	7.07292	0.2767
ELF2	ENSG00000109381	7.07487	0.4722
COQ3	ENSG00000132423	7.07725	0.2968
RAD51C	ENSG00000108384	7.07753	0.2099
FIG4	ENSG00000112367	7.07796	0.3945
RASGRP2	ENSG00000068831	7.08275	0.0972
LYPLA1	ENSG00000120992	7.08414	0.3462
PKD1	ENSG00000008710	7.0851	0.1807
EIF4E3	ENSG00000163412	7.08631	0.3468
NR1D2	ENSG00000174738	7.0884	0.1926
CFAP126	ENSG00000188931	7.091	0.0465
MRPL39	ENSG00000154719	7.10278	0.1589
THAP5	ENSG00000177683	7.10622	0.368
P2RY12	ENSG00000169313	7.10682	0.0547
CDH4	ENSG00000179242	7.10845	0.3877
PHF20	ENSG00000025293	7.11522	0.5549
TMEM170B	ENSG00000205269	7.11576	0.4841
GFOD1	ENSG00000145990	7.12249	0.3259
C2orf69	ENSG00000178074	7.12693	0.5156
CPSF4	ENSG00000160917	7.12724	0.312
MON1B	ENSG00000103111	7.12824	0.5531
JADE1	ENSG00000077684	7.12861	0.4627
ALDH5A1	ENSG00000112294	7.12987	0.2445
DLX5	ENSG00000105880	7.13236	0.1442
NOL11	ENSG00000130935	7.13264	0.4012
PPP1R21	ENSG00000162869	7.13444	0.4048
GMPS	ENSG00000163655	7.13744	0.3761
MED25	ENSG00000104973	7.13837	0.483
CYFIP1	ENSG00000273749	7.14053	0.4492
WIPF2	ENSG00000171475	7.14156	0.3883
VRK3	ENSG00000105053	7.14304	0.3684
DDX50	ENSG00000107625	7.14396	0.3478
MSH2	ENSG00000095002	7.14539	0.3849
AKR1C1	ENSG00000187134	7.14543	0.3468
ZNF521	ENSG00000198795	7.14877	0.1672
XPA	ENSG00000136936	7.15112	0.3224
MCAM	ENSG00000076706	7.15209	0.0541
ZNF189	ENSG00000136870	7.15255	0.4799
RHBDD3	ENSG00000100263	7.15306	0.2484
NOTCH3	ENSG00000074181	7.15399	0.1453
ACY1	ENSG00000243989	7.15488	-0.0666
ABCG2	ENSG00000118777	7.15741	-0.295
MED15	ENSG00000099917	7.16057	0.4778
NRIP3	ENSG00000175352	7.16618	0.0557
GPHN	ENSG00000171723	7.16623	0.5529
PCCB	ENSG00000114054	7.16738	0.1206
MTMR3	ENSG00000100330	7.16836	0.5449
BAG3	ENSG00000151929	7.17008	-0.0611
SETBP1	ENSG00000152217	7.17504	0.4862
RAB11FIP5	ENSG00000135631	7.17983	0.1423
TBC1D16	ENSG00000167291	7.18481	0.4742
SMG9	ENSG00000105771	7.18762	0.4203
TMEM43	ENSG00000170876	7.18927	0.524
UPF3A	ENSG00000169062	7.19138	0.3037
PKNOX2	ENSG00000165495	7.1923	0.3578
CDC42EP2	ENSG00000149798	7.19284	0.2047
HBS1L	ENSG00000112339	7.19549	0.4405
EAF1	ENSG00000144597	7.19641	0.5329
SNX19	ENSG00000120451	7.1967	0.5358
RNF138	ENSG00000134758	7.19968	0.3548
SRPK1	ENSG00000096063	7.20139	0.4816
VRK1	ENSG00000100749	7.20394	0.2577
ALKBH6	ENSG00000239382	7.20676	-0.1598
OSBPL8	ENSG00000091039	7.20809	0.4419
SNX27	ENSG00000143376	7.2105	0.5582
FAM234A	ENSG00000167930	7.2116	0.3427
OSBP	ENSG00000110048	7.21174	0.5865
RNPEPL1	ENSG00000142327	7.21442	0.1774
C12orf43	ENSG00000157895	7.21662	0.4622
FABP6	ENSG00000170231	7.21752	-0.1392
EXOSC3	ENSG00000107371	7.22324	0.385
ST6GALNAC4	ENSG00000136840	7.22448	0.1421
PGAM2	ENSG00000164708	7.23179	0.0015
MRGBP	ENSG00000101189	7.23754	0.3846
XPOT	ENSG00000184575	7.24471	0.4232
TSPAN17	ENSG00000048140	7.24485	0.3317
SLITRK4	ENSG00000179542	7.25393	0.3947
HNRNPA3	ENSG00000170144	7.25569	0.3102
KBTBD7	ENSG00000120696	7.25668	0.4927
ZNF330	ENSG00000109445	7.25929	0.3867
GSE1	ENSG00000131149	7.26044	0.47
KLHL42	ENSG00000087448	7.26075	0.4901
MOB3A	ENSG00000172081	7.26214	0.4869
GTPBP4	ENSG00000107937	7.26425	0.4599
KLF3	ENSG00000109787	7.26689	0.4874
ZNF317	ENSG00000130803	7.26719	0.5685
ISCA1	ENSG00000135070	7.27052	0.254
YIPF1	ENSG00000058799	7.27215	0.2192
EXOSC10	ENSG00000171824	7.27247	0.4195
ZNF133	ENSG00000125846	7.27448	0.3582
PTGFRN	ENSG00000134247	7.27637	0.498
OPA1	ENSG00000198836	7.27796	0.4309
PNMT	ENSG00000141744	7.27961	-0.1002
NUDT4	ENSG00000173598	7.28234	0.2483
LNPK	ENSG00000144320	7.28235	0.4764
SIAE	ENSG00000110013	7.2846	-0.0259
RRP9	ENSG00000114767	7.28497	0.3531
PRSS23	ENSG00000150687	7.28522	0.2686
SARM1	ENSG00000004139	7.28564	0.5219
ADK	ENSG00000156110	7.28731	0.0759
C3orf38	ENSG00000179021	7.28907	0.3207
CHCHD7	ENSG00000170791	7.29456	0.2164
PRPF4B	ENSG00000112739	7.29504	0.4779
GOLGA5	ENSG00000066455	7.29548	0.5141
PTRH1	ENSG00000187024	7.29674	-0.051
ZNF511	ENSG00000198546	7.29832	0.0035
NXN	ENSG00000167693	7.29907	0.3041
SOCS5	ENSG00000171150	7.29919	0.3672
FAM104A	ENSG00000133193	7.30065	0.4832
H2AC6	ENSG00000180573	7.30491	0.0169
KRCC1	ENSG00000172086	7.30569	-0.0519
TSEN15	ENSG00000198860	7.30645	0.177
RELN	ENSG00000189056	7.31238	0.2399
ERP44	ENSG00000023318	7.31545	0.3957
SH3BP2	ENSG00000087266	7.31555	0.3634
SREBF1	ENSG00000072310	7.31765	0.0439
TICAM2	ENSG00000243414	7.3226	0.4333
ZNF213	ENSG00000085644	7.3228	0.5107
MDFI	ENSG00000112559	7.32283	0.1373
CYP27A1	ENSG00000135929	7.32467	-0.2529
FADS3	ENSG00000221968	7.32653	0.0617
CRIM1	ENSG00000150938	7.32655	0.3963
IQSEC3	ENSG00000120645	7.32834	0.0881
CPSF3	ENSG00000119203	7.33303	0.3088
ATG5	ENSG00000057663	7.33322	0.3534
GLT8D1	ENSG00000016864	7.33434	0.3112
GSTM1	ENSG00000134184	7.33637	-0.0104
PTPN1	ENSG00000196396	7.33676	0.5532
LEMD2	ENSG00000161904	7.33919	0.4765
ZBTB14	ENSG00000198081	7.34606	0.459
ACVR1	ENSG00000115170	7.35151	0.482
ADORA2A	ENSG00000128271	7.35298	0.0011
MSL3	ENSG00000005302	7.35339	0.4336
PANK2	ENSG00000125779	7.35944	0.3761
DDX18	ENSG00000088205	7.36347	0.4587
INTS5	ENSG00000185085	7.36611	0.4766
ARFGAP3	ENSG00000242247	7.36649	0.4721
AAK1	ENSG00000115977	7.3689	0.2513
ZNF410	ENSG00000119725	7.37082	0.3597
ZNF292	ENSG00000188994	7.37185	0.4541
RFNG	ENSG00000169733	7.37251	0.2152
POLR3D	ENSG00000168495	7.37448	0.5011
TMBIM1	ENSG00000135926	7.37675	-0.2872
RBCK1	ENSG00000125826	7.37796	0.2015
ZBTB33	ENSG00000177485	7.37829	0.4258
MAF	ENSG00000178573	7.37968	0.3427
GPKOW	ENSG00000068394	7.38215	0.4175
STYXL1	ENSG00000127952	7.38241	-0.0205
AC005921.2	ENSG00000262967	7.3829	0.3257
STAG2	ENSG00000101972	7.38322	0.387
CA5BP1	ENSG00000186312	7.38871	0.2065
PIK3R3	ENSG00000117461	7.38916	0.3793
C12orf45	ENSG00000151131	7.38974	0.0727
CCKBR	ENSG00000110148	7.39033	0.1212
IRAK1	ENSG00000184216	7.39124	0.3249
HECTD3	ENSG00000126107	7.39332	0.5005
SESN1	ENSG00000080546	7.39397	0.2064
AREL1	ENSG00000119682	7.39482	0.5708
SEMA4B	ENSG00000185033	7.40087	0.358
AP5M1	ENSG00000053770	7.40099	0.4456
SLC8A1	ENSG00000183023	7.40336	0.3447
TM4SF1	ENSG00000169908	7.40473	-0.2901
LEPROT	ENSG00000213625	7.40489	0.0772
BRMS1L	ENSG00000100916	7.4056	0.2675
UBE3C	ENSG00000009335	7.40916	0.4682
GLCE	ENSG00000138604	7.40994	0.411
CASK	ENSG00000147044	7.41329	0.5209
DRG2	ENSG00000108591	7.41331	0.2313
TBC1D20	ENSG00000125875	7.41561	0.4376
C17orf75	ENSG00000108666	7.41999	0.3425
AFF4	ENSG00000072364	7.42274	0.5482
TM2D1	ENSG00000162604	7.42371	-0.0916
IMPDH1	ENSG00000106348	7.42549	0.4219
CSGALNACT1	ENSG00000147408	7.42632	0.3069
NTN4	ENSG00000074527	7.42781	0.3599
MBOAT2	ENSG00000143797	7.42932	0.4537
POLR2D	ENSG00000144231	7.42957	0.4828
SRRD	ENSG00000100104	7.4324	0.4289
NTSR2	ENSG00000169006	7.43325	-0.3221
HECA	ENSG00000112406	7.43589	0.5534
CABIN1	ENSG00000099991	7.43739	0.4627
ELP2	ENSG00000134759	7.44038	0.4238
THAP3	ENSG00000041988	7.44152	0.3442
LRP10	ENSG00000197324	7.44927	-0.1675
MED17	ENSG00000042429	7.4558	0.4291
MYPOP	ENSG00000176182	7.45651	0.0247
TNKS2	ENSG00000107854	7.45796	0.5018
TJP1	ENSG00000104067	7.45828	0.0938
TBC1D13	ENSG00000107021	7.46268	0.3359
RTL8B	ENSG00000212747	7.4631	0.4717
AGPAT4	ENSG00000026652	7.46513	0.404
PHRF1	ENSG00000070047	7.4683	0.5288
DLAT	ENSG00000150768	7.46957	0.4422
GPATCH4	ENSG00000160818	7.47013	0.1924
GAREM2	ENSG00000157833	7.47371	0.223
ARHGDIB	ENSG00000111348	7.47461	-0.0474
CSNK2A1	ENSG00000101266	7.47773	0.5601
SCRIB	ENSG00000180900	7.47879	0.3762
LRP8	ENSG00000157193	7.48005	0.5166
PLCB1	ENSG00000182621	7.48081	0.2356
TMEM177	ENSG00000144120	7.48086	0.4026
SCYL2	ENSG00000136021	7.48104	0.48
COP1	ENSG00000143207	7.48117	0.4315
CNTNAP2	ENSG00000174469	7.48118	0.3874
TXNRD1	ENSG00000198431	7.48497	0.464
ADGRA3	ENSG00000152990	7.49008	0.2347
SLC25A25	ENSG00000148339	7.4901	0.521
ERC1	ENSG00000082805	7.49102	0.5072
FBXO25	ENSG00000147364	7.49217	0.4243
MTMR9	ENSG00000104643	7.49435	0.536
CPSF1	ENSG00000071894	7.49493	0.4369
PSRC1	ENSG00000134222	7.49693	0.0814
NCK1	ENSG00000158092	7.49694	0.3282
NUP88	ENSG00000108559	7.49784	0.4062
FADD	ENSG00000168040	7.5006	0.3913
OPN3	ENSG00000054277	7.50085	0.1649
SIK3	ENSG00000160584	7.50117	0.2763
CRELD2	ENSG00000184164	7.50468	0.3354
LMF2	ENSG00000100258	7.50539	0.2958
ZMYM4	ENSG00000146463	7.51279	0.5128
SLC6A11	ENSG00000132164	7.51338	0.0008
ZSWIM8	ENSG00000214655	7.51418	0.5123
GART	ENSG00000159131	7.51422	0.4375
SEMA3B	ENSG00000012171	7.51502	-0.1677
MAP3K11	ENSG00000173327	7.51582	-0.0466
HHATL	ENSG00000010282	7.51606	-0.2008
ARHGEF3	ENSG00000163947	7.51731	0.2546
AC106818.2	ENSG00000287180	7.51765	0.2121
ZFP90	ENSG00000184939	7.51798	0.529
KCTD5	ENSG00000167977	7.51989	0.4643
HEXIM2	ENSG00000168517	7.52067	0.2368
TMEM169	ENSG00000163449	7.52228	0.4652
GATAD2A	ENSG00000167491	7.52486	0.4607
HERC1	ENSG00000103657	7.52864	0.5971
KNDC1	ENSG00000171798	7.52912	0.0529
SRGAP3	ENSG00000196220	7.53127	0.553
CCN2	ENSG00000118523	7.53383	0.1225
WDR20	ENSG00000140153	7.53499	0.5109
RABGGTA	ENSG00000100949	7.53526	0.3413
NEDD9	ENSG00000111859	7.53557	0.4078
SCN4B	ENSG00000177098	7.53815	0.0333
ZNF574	ENSG00000105732	7.53823	0.5019
RSAD1	ENSG00000136444	7.53864	0.4787
MCM2	ENSG00000073111	7.53874	0.2097
HAPLN4	ENSG00000187664	7.53957	0.0815
FA2H	ENSG00000103089	7.53981	-0.1142
SUSD4	ENSG00000143502	7.54074	0.0739
KRAS	ENSG00000133703	7.54155	0.4824
LGI4	ENSG00000153902	7.5446	-0.1861
MORC2	ENSG00000133422	7.54514	0.5145
TTC28	ENSG00000100154	7.54619	0.4299
TSHZ1	ENSG00000179981	7.5479	0.3047
SFRS2B	ENSG00000214754	7.55133	0.4184
SNX21	ENSG00000124104	7.55417	0.0647
ARMC10	ENSG00000170632	7.55441	0.2232
TRMT61A	ENSG00000166166	7.55614	0.2055
COQ10B	ENSG00000115520	7.55623	0.2113
SLC43A2	ENSG00000167703	7.56265	0.4752
FAM222B	ENSG00000173065	7.56339	0.5494
FAM53B	ENSG00000189319	7.56348	0.3579
CARD19	ENSG00000165233	7.56437	-0.0376
ZCCHC14	ENSG00000140948	7.56614	0.5344
NADK2	ENSG00000152620	7.56769	0.3717
TRIM39	ENSG00000204599	7.57329	0.3361
C8orf76	ENSG00000189376	7.57339	0.1168
SNX11	ENSG00000002919	7.57366	0.1661
PPP4R3A	ENSG00000100796	7.57492	0.4769
ZNF326	ENSG00000162664	7.5763	0.3585
BYSL	ENSG00000112578	7.57654	0.4885
CCDC43	ENSG00000180329	7.57701	0.5215
GBA	ENSG00000177628	7.57747	0.0801
NOP58	ENSG00000055044	7.58201	0.3332
AGBL5	ENSG00000084693	7.58372	0.4118
DCAF13	ENSG00000164934	7.58556	0.3322
PRODH	ENSG00000100033	7.58822	-0.3211
TCFL5	ENSG00000101190	7.58902	-0.1144
RUNDC1	ENSG00000198863	7.58998	0.5524
USP4; LOC107986084	ENSG00000114316	7.59177	0.5297
NCOA7	ENSG00000111912	7.59449	0.2222
SUOX	ENSG00000139531	7.59709	-0.0184
MCUR1	ENSG00000050393	7.59792	0.2662
HAT1	ENSG00000128708	7.59901	0.1189
ZMPSTE24	ENSG00000084073	7.60071	0.313
PNOC	ENSG00000168081	7.60222	0.0633
RAI1	ENSG00000108557	7.60427	0.5433
POLRMT	ENSG00000099821	7.60446	0.4181
FBXO30	ENSG00000118496	7.60796	0.4394
AZIN2	ENSG00000142920	7.60858	-0.0061
CGRRF1	ENSG00000100532	7.61059	-0.3192
RGS14	ENSG00000169220	7.61147	-0.0891
CRCP	ENSG00000241258	7.61585	0.543
DENND2A	ENSG00000146966	7.62	0.1903
PRRT3	ENSG00000163704	7.62129	0.0529
PLCD3	ENSG00000161714	7.62191	-0.1334
LYPLAL1	ENSG00000143353	7.62244	-0.1566
DLX2	ENSG00000115844	7.62327	0.1488
LRRTM3	ENSG00000198739	7.62386	0.2516
PRUNE1	ENSG00000143363	7.62485	0.4956
GDPD5	ENSG00000158555	7.62505	0.3634
CASD1	ENSG00000127995	7.62603	0.4001
GRM4	ENSG00000124493	7.62699	0.0451
TMEM74B	ENSG00000125895	7.62747	0.1545
C20orf96	ENSG00000196476	7.62797	0.2799
SUN1	ENSG00000164828	7.63451	0.5014
GPD2	ENSG00000115159	7.63686	0.4659
CNOT3	ENSG00000088038	7.63915	0.5116
ZDHHC2	ENSG00000104219	7.64047	0.3701
PDZD8	ENSG00000165650	7.6453	0.5471
FAXDC2	ENSG00000170271	7.64806	-0.1449
CYTH1	ENSG00000108669	7.64815	0.4555
EMX2	ENSG00000170370	7.64817	0.0307
KIAA1549L	ENSG00000110427	7.6497	0.5116
DROSHA	ENSG00000113360	7.65019	0.5646
UCP2	ENSG00000175567	7.65511	0.2924
DTNB	ENSG00000138101	7.6577	0.2015
ESRRA	ENSG00000173153	7.6581	0.1215
TNIK	ENSG00000154310	7.66098	0.4541
PCDHGA2	ENSG00000081853	7.66102	0.482
KIAA0319L	ENSG00000142687	7.66174	0.3368
OGFOD1	ENSG00000087263	7.66219	0.5124
TANK	ENSG00000136560	7.66437	0.3867
GPN3	ENSG00000111231	7.66772	0.3049
SRRM1	ENSG00000133226	7.66903	0.4993
GRM5	ENSG00000168959	7.66976	0.4789
BRPF3	ENSG00000096070	7.673	0.5705
LPGAT1	ENSG00000123684	7.67429	0.4968
GM2A	ENSG00000196743	7.67557	-0.0554
RRAGC	ENSG00000116954	7.67854	0.495
ETNK1	ENSG00000139163	7.68026	0.4815
CARS2	ENSG00000134905	7.68082	0.3178
RGL1	ENSG00000143344	7.68271	0.421
AKTIP	ENSG00000166971	7.68612	0.0081
RAPGEFL1	ENSG00000108352	7.68909	0.1295
PRKAB1	ENSG00000111725	7.69443	0.4865
TMEM132B	ENSG00000139364	7.69934	0.3281
RCC2	ENSG00000179051	7.70058	0.384
SIRT3	ENSG00000142082	7.70165	0.2804
UBAC2	ENSG00000134882	7.70201	0.2496
NF2	ENSG00000186575	7.70227	0.4863
SYNJ1	ENSG00000159082	7.70494	0.1952
TADA2B	ENSG00000173011	7.70496	0.5678
DDX46	ENSG00000145833	7.70718	0.4749
ALDH18A1	ENSG00000059573	7.71017	0.4554
WDR46	ENSG00000227057	7.71293	0.4541
SESTD1	ENSG00000187231	7.71301	0.4937
SCRT2	ENSG00000215397	7.71303	0.4116
MRM2	ENSG00000122687	7.71574	0.4378
TNPO1	ENSG00000083312	7.71813	0.4302
ZNF337	ENSG00000130684	7.72203	0.3241
FZD8	ENSG00000177283	7.72342	0.143
ARHGEF11	ENSG00000132694	7.72523	0.4845
SLC6A15	ENSG00000072041	7.73128	0.471
SCAMP2	ENSG00000140497	7.73332	-0.0015
MINDY3	ENSG00000148481	7.73471	0.3489
GPC4	ENSG00000076716	7.73801	0.2045
ASB3; GPR75-ASB3	ENSG00000115239	7.7408	0.355
SMARCC1	ENSG00000173473	7.74721	0.3603
CEBPD	ENSG00000221869	7.7479	-0.2882
MUS81	ENSG00000172732	7.75128	0.4363
ST6GAL2	ENSG00000144057	7.75304	0.4413
ULK1	ENSG00000177169	7.75443	0.4354
SVIP	ENSG00000198168	7.75665	-0.0781
CCN1	ENSG00000142871	7.75821	0.0959
E4F1	ENSG00000167967	7.76069	0.4107
SCMH1	ENSG00000010803	7.76127	0.4267
PLGRKT	ENSG00000107020	7.76165	0.151
RSPRY1	ENSG00000159579	7.76184	0.4956
SAP30L	ENSG00000164576	7.76312	0.4464
COL1A2	ENSG00000164692	7.76462	0.197
PAK1IP1	ENSG00000111845	7.76473	0.3617
MMS19	ENSG00000155229	7.76656	0.483
EIF1AD	ENSG00000175376	7.76672	0.3621
MECP2	ENSG00000169057	7.76981	0.53
CCNB1	ENSG00000134057	7.77026	0.1677
CUL4B	ENSG00000158290	7.77551	0.4798
TMEM199	ENSG00000244045	7.7759	0.4758
THUMPD3	ENSG00000134077	7.77867	0.451
ENDOD1	ENSG00000149218	7.78028	0.0589
NXF1	ENSG00000162231	7.78158	0.4635
SEC63	ENSG00000025796	7.78363	0.5252
L3MBTL2	ENSG00000100395	7.78577	0.5165
NAV1	ENSG00000134369	7.78712	0.5245
MTREX	ENSG00000039123	7.79181	0.3968
FURIN	ENSG00000140564	7.79432	0.3621
PRKRIP1	ENSG00000128563	7.797	0.3351
MAGOHB	ENSG00000111196	7.79781	0.2466
MTHFD1	ENSG00000100714	7.79788	0.4174
OSGEP	ENSG00000092094	7.79983	0.1466
ING2	ENSG00000168556	7.8034	0.4333
HINFP	ENSG00000172273	7.80484	0.4851
BRD1	ENSG00000100425	7.80692	0.5219
SLC16A14	ENSG00000163053	7.80791	0.5001
FCHSD2	ENSG00000137478	7.81146	0.5062
NIPAL3	ENSG00000001461	7.81377	0.0389
PHF3	ENSG00000118482	7.81636	0.4949
VPS16	ENSG00000215305	7.82644	0.493
SCRN3	ENSG00000144306	7.82693	0.4185
UQCC1	ENSG00000101019	7.82706	0.2143
TCF3	ENSG00000071564	7.8298	0.3023
INIP	ENSG00000148153	7.83236	0.423
UXS1	ENSG00000115652	7.83412	0.4368
RPUSD3	ENSG00000156990	7.83764	0.0557
PGS1	ENSG00000087157	7.83844	0.5083
DENND4B	ENSG00000198837	7.84127	0.2489
C11orf71	ENSG00000180425	7.84147	0.3348
ANKIB1	ENSG00000001629	7.84331	0.5098
BRMS1	ENSG00000174744	7.84556	0.3489
C3orf70	ENSG00000187068	7.84605	0.483
CCDC6	ENSG00000108091	7.85389	0.5083
C1orf174	ENSG00000198912	7.85589	0.4542
DCAF15	ENSG00000132017	7.86046	0.4617
PLEKHA1	ENSG00000107679	7.86076	0.1931
BTG2	ENSG00000159388	7.86114	0.0017
SPTLC1	ENSG00000090054	7.86264	0.2451
PHF12	ENSG00000109118	7.86423	0.547
ZCCHC24	ENSG00000165424	7.86673	-0.1884
GSDME	ENSG00000105928	7.86721	0.493
PPHLN1	ENSG00000134283	7.87048	0.3856
PHYH	ENSG00000107537	7.87283	0.0212
USP47	ENSG00000170242	7.87304	0.4881
SPHAR	ENSG00000253707	7.8775	-0.2531
CCDC88A	ENSG00000115355	7.87998	0.445
C1QA	ENSG00000173372	7.88436	-0.1663
DAAM1	ENSG00000100592	7.88464	0.4577
WBP1L	ENSG00000166272	7.89304	0.4913
MAPK7	ENSG00000166484	7.89462	0.4668
ZNF282	ENSG00000170265	7.89483	0.5032
CRACDL	ENSG00000196872	7.89668	0.0116
DAPK1	ENSG00000196730	7.90219	0.494
ZNF195	ENSG00000005801	7.90748	0.3976
KCTD20	ENSG00000112078	7.90819	0.5016
DUS1L	ENSG00000169718	7.90841	0.1154
TARBP2	ENSG00000139546	7.91005	0.241
RSF1	ENSG00000048649	7.91479	0.4933
RFTN1	ENSG00000131378	7.91622	0.1373
CSTF1	ENSG00000101138	7.91671	0.4666
FAM160A2	ENSG00000051009	7.91828	0.5012
CMC1	ENSG00000187118	7.91865	-0.2129
CRH	ENSG00000147571	7.919	-0.0517
DHRS7B	ENSG00000109016	7.92375	-0.0744
ARX	ENSG00000004848	7.92678	0.2349
CAMK2D	ENSG00000145349	7.93217	0.2357
DPH1	ENSG00000108963	7.9323	0.4637
GPR17	ENSG00000144230	7.9356	-0.2481
CTTNBP2	ENSG00000077063	7.94236	0.401
PRR3	ENSG00000204576	7.94267	0.514
CKLF	ENSG00000217555	7.9469	0.1206
PLXNB1	ENSG00000164050	7.94894	0.1721
TMEM134	ENSG00000172663	7.94979	-0.2359
SNORD1C	ENSG00000274091	7.95311	0.3761
KCNQ3	ENSG00000184156	7.95346	0.4429
NRARP	ENSG00000198435	7.95386	0.099
KCNC4	ENSG00000116396	7.95499	0.1323
DNAJB12	ENSG00000148719	7.95503	0.4107
AACS	ENSG00000081760	7.96131	0.4159
CLCN7	ENSG00000103249	7.96367	0.3681
KAT6A	ENSG00000083168	7.96596	0.5252
TMEM42	ENSG00000169964	7.96664	-0.194
PMEPA1	ENSG00000124225	7.96674	0.1722
BST2	ENSG00000130303	7.96702	-0.3723
TPST1	ENSG00000169902	7.96765	0.2749
FLII	ENSG00000177731	7.96788	0.4879
PPP4R1	ENSG00000154845	7.97097	0.4463
LENG1	ENSG00000105617	7.97667	0.2466
DCUN1D1	ENSG00000043093	7.97933	0.3981
MED27	ENSG00000160563	7.98141	0.315
SOX15	ENSG00000129194	7.98376	0.1657
EPB41L2	ENSG00000079819	7.98481	-0.1125
PSMG1	ENSG00000183527	7.98541	-0.0803
OSBPL2	ENSG00000130703	7.9878	0.441
ATG4D	ENSG00000130734	7.98895	0.2722
FNDC5	ENSG00000160097	7.98914	0.0709
GAK	ENSG00000178950	7.9893	0.4872
SNRPA1	ENSG00000131876	7.99138	0.2831
ZMYND8	ENSG00000101040	7.9928	0.5543
BCL2L13	ENSG00000099968	7.99612	0.4407
PLAA	ENSG00000137055	7.99682	0.4769
GNB4	ENSG00000114450	7.99856	0.4665
ZNF300	ENSG00000145908	7.99958	0.3933
PRICKLE2	ENSG00000163637	8.00128	0.4278
C12orf65	ENSG00000130921	8.0023	0.4649
PDCD2L	ENSG00000126249	8.00415	0.3683
MTMR2	ENSG00000087053	8.00705	0.4853
CDK20	ENSG00000156345	8.00899	0.3593
COQ7	ENSG00000167186	8.00904	0.4357
PRMT7	ENSG00000132600	8.01233	0.3488
DENND6B	ENSG00000205593	8.01378	0.403
ZNF384	ENSG00000126746	8.01559	0.5519
AFAP1	ENSG00000196526	8.02343	0.5091
FGFR2	ENSG00000066468	8.02366	-0.0236
PADI2	ENSG00000117115	8.02388	-0.1801
FMR1	ENSG00000102081	8.02398	0.4583
PRMT6	ENSG00000198890	8.02649	0.2899
TACO1	ENSG00000136463	8.02698	-0.0692
GFRA2	ENSG00000168546	8.02832	0.251
LYPLA2	ENSG00000011009	8.02846	0.4121
CORO7-PAM16	ENSG00000103426	8.02871	0.4605
EGLN3	ENSG00000129521	8.03239	0.0249
PLAC9	ENSG00000189129	8.03292	-0.3492
KDM2B	ENSG00000089094	8.03431	0.5196
ICMT	ENSG00000116237	8.03624	0.2459
TSPAN15	ENSG00000099282	8.03976	-0.1371
KCND2	ENSG00000184408	8.04412	0.2065
ACKR1	ENSG00000213088	8.04507	0.1024
FOXO4	ENSG00000184481	8.04529	-0.1859
SOCS2	ENSG00000120833	8.04642	0.2898
NTAQ1	ENSG00000156795	8.04645	0.3614
NPLOC4	ENSG00000182446	8.04777	0.4939
ST7	ENSG00000004866	8.05191	0.3777
COMMD10	ENSG00000145781	8.05271	0.0714
ORMDL2	ENSG00000123353	8.05396	0.0745
CLUH	ENSG00000132361	8.05477	0.4082
UNC13A	ENSG00000130477	8.05599	0.2725
PRPS2	ENSG00000101911	8.05619	0.2118
UBA5	ENSG00000081307	8.06529	0.4992
MFSD5	ENSG00000182544	8.06553	0.2662
CLPX	ENSG00000166855	8.06631	0.5104
IGFBP6	ENSG00000167779	8.06683	-0.1582
NUDT10	ENSG00000122824	8.06873	0.4689
TIAM2	ENSG00000146426	8.07616	0.4268
TSPAN6	ENSG00000000003	8.07622	0.1831
FAM199X	ENSG00000123575	8.07864	0.4239
AIFM3	ENSG00000183773	8.08059	-0.41
MICAL1	ENSG00000135596	8.08257	0.3852
KCNIP1	ENSG00000182132	8.08445	0.0983
RPUSD1	ENSG00000007376	8.08529	0.2846
ARID1B	ENSG00000049618	8.08946	0.5768
MANSC1	ENSG00000111261	8.0944	0.2094
THBS1	ENSG00000137801	8.09689	0.2416
ZNF581	ENSG00000171425	8.09885	0.3737
TRIM32	ENSG00000119401	8.09989	0.53
BRD9	ENSG00000028310	8.10071	0.5431
FOXN3	ENSG00000053254	8.10549	0.4202
CD276	ENSG00000103855	8.10855	0.4431
LRRC55	ENSG00000183908	8.10882	0.4511
CEBPZ	ENSG00000115816	8.11338	0.3757
ATP2B4	ENSG00000058668	8.11546	0.3219
C9orf129	ENSG00000204352	8.11671	0.0781
UNG	ENSG00000076248	8.11694	0.3423
MTG1	ENSG00000148824	8.12106	0.3297
MAP7D2	ENSG00000184368	8.13314	0.178
KLF2	ENSG00000127528	8.1332	-0.2175
KLF13	ENSG00000169926	8.13433	0.3618
EP300	ENSG00000100393	8.13526	0.5673
KLHDC10	ENSG00000128607	8.13557	0.5338
KCNH2	ENSG00000055118	8.1371	0.3749
FAAH	ENSG00000117480	8.13779	0.0926
CASP3	ENSG00000164305	8.14005	0.3423
HERPUD2	ENSG00000122557	8.14049	0.4942
GEMIN8	ENSG00000046647	8.14056	0.3715
NXPH4	ENSG00000182379	8.14351	0.2582
LRRTM4	ENSG00000176204	8.14727	0.4367
BEND6	ENSG00000151917	8.14789	0.1196
ZMYM3	ENSG00000147130	8.15131	0.5669
HACD2	ENSG00000206527	8.15255	0.44
HDDC3	ENSG00000184508	8.1538	-0.1081
ENG	ENSG00000106991	8.15487	-0.0589
USP19	ENSG00000172046	8.15894	0.574
NIT2	ENSG00000114021	8.15934	-0.0627
GOPC	ENSG00000047932	8.16491	0.5469
ZNF777	ENSG00000196453	8.16596	0.5136
NCOR1	ENSG00000141027	8.16605	0.5938
ECPAS	ENSG00000136813	8.16612	0.3986
MESP1	ENSG00000166823	8.1673	-0.0878
MLLT6	ENSG00000275023	8.16903	0.2796
SGTB	ENSG00000197860	8.17077	0.1607
FLYWCH1	ENSG00000059122	8.17153	0.3898
ALAD	ENSG00000148218	8.17175	0.0286
GGA1	ENSG00000100083	8.17734	0.4841
CCSER2	ENSG00000107771	8.17902	0.4762
SPHKAP	ENSG00000153820	8.17962	0.3916
SLC39A9	ENSG00000029364	8.18037	0.5285
DHRS3	ENSG00000162496	8.18227	-0.2037
NAA30	ENSG00000139977	8.18265	0.5299
NME2P1	ENSG00000123009	8.18268	0.0597
STK17A	ENSG00000164543	8.18304	0.1647
GRWD1	ENSG00000105447	8.18847	0.4808
ACVR2A	ENSG00000121989	8.18979	0.4657
CLMP	ENSG00000166250	8.1913	0.3721
TRMT1	ENSG00000104907	8.19281	0.3542
JMJD4	ENSG00000081692	8.19469	0.3183
NCKIPSD	ENSG00000213672	8.19739	0.1008
ZNF148	ENSG00000163848	8.19941	0.4718
EXTL1	ENSG00000158008	8.19986	-0.0343
AKAP1	ENSG00000121057	8.20335	0.5062
EFEMP2	ENSG00000172638	8.20356	-0.2116
ZGPAT	ENSG00000197114	8.20395	0.3877
NELL1	ENSG00000165973	8.20626	0.2649
SDF2L1	ENSG00000128228	8.20651	-0.1434
MED7	ENSG00000155868	8.20692	0.2542
PTK2	ENSG00000169398	8.20946	0.4718
AC025423.1	ENSG00000256325	8.21039	0.4329
SLC23A2	ENSG00000089057	8.21104	0.4793
SETD5	ENSG00000168137	8.21332	0.546
PTPN12	ENSG00000127947	8.21359	0.4313
MCM3AP	ENSG00000160294	8.21465	0.5798
UCHL3	ENSG00000118939	8.21576	0.1724
ING1	ENSG00000153487	8.21837	0.4641
ASPDH	ENSG00000204653	8.22645	-0.2461
CYP26B1	ENSG00000003137	8.22797	0.1356
GDF11	ENSG00000135414	8.22996	0.3098
PDE4B	ENSG00000184588	8.23162	0.4274
FBRSL1	ENSG00000112787	8.23872	0.468
RAB3GAP1	ENSG00000115839	8.24495	0.3656
FUZ	ENSG00000010361	8.24578	0.1151
DTYMK	ENSG00000168393	8.24592	0.201
ZBTB17	ENSG00000116809	8.25162	0.4689
UFSP2	ENSG00000109775	8.25717	0.3314
WDR83	ENSG00000123154	8.25818	0.2117
CD82	ENSG00000085117	8.25986	-0.0535
HENMT1	ENSG00000162639	8.26428	0.3055
RPL22L1	ENSG00000163584	8.27491	0.0256
BLMH	ENSG00000108578	8.27553	0.4974
FKBP9	ENSG00000122642	8.27614	0.1123
INPP4A	ENSG00000040933	8.27856	0.5357
KLHL26	ENSG00000167487	8.28257	0.4858
SULF2	ENSG00000196562	8.28576	0.2308
PIAS4	ENSG00000105229	8.28907	0.5176
SLC6A8	ENSG00000130821	8.29068	0.0608
TRAPPC14	ENSG00000146826	8.29079	0.4122
GTF2E2	ENSG00000197265	8.29198	0.3737
FZD3	ENSG00000104290	8.29496	0.4497
FBXO42	ENSG00000037637	8.29544	0.5574
GINM1	ENSG00000055211	8.29579	0.1713
PEX6	ENSG00000124587	8.29623	0.3701
ZC3H18	ENSG00000158545	8.2979	0.5103
RCN1	ENSG00000049449	8.29808	0.1947
STRADA	ENSG00000266173	8.29928	0.5208
EPC1	ENSG00000120616	8.30094	0.4847
NFIA	ENSG00000162599	8.30106	0.3872
MRPS10	ENSG00000048544	8.30168	0.3506
MPPE1	ENSG00000154889	8.30216	0.2639
UBE2F	ENSG00000184182	8.30287	0.022
MARK2	ENSG00000072518	8.30334	0.5349
SECISBP2	ENSG00000187742	8.31032	0.5163
IFT20	ENSG00000109083	8.31266	0.1529
ABCF1	ENSG00000204574	8.31444	0.5313
GTF2A1	ENSG00000165417	8.31549	0.5418
GRM2	ENSG00000164082	8.31608	0.4558
EXOC1	ENSG00000090989	8.31696	0.4613
ZNF131	ENSG00000172262	8.31892	0.486
MICU2	ENSG00000165487	8.32016	0.1647
ZNF644	ENSG00000122482	8.32129	0.4464
TSR1	ENSG00000167721	8.32435	0.5088
CUL2	ENSG00000108094	8.33036	0.4644
SCAF8	ENSG00000213079	8.33232	0.5313
JAK1	ENSG00000162434	8.33338	0.3759
RPUSD4	ENSG00000165526	8.34059	0.4757
APPBP2	ENSG00000062725	8.34187	0.4673
MIEF1	ENSG00000100335	8.34215	0.5593
SLC35E1	ENSG00000127526	8.34679	0.5887
GPX7	ENSG00000116157	8.34711	0.2745
KCTD7	ENSG00000243335	8.34811	0.513
LIX1L	ENSG00000271601	8.34972	0.4391
B4GALT7	ENSG00000027847	8.3498	0.3776
SLC4A1AP	ENSG00000163798	8.351	0.4614
NEURL4	ENSG00000215041	8.35113	0.5632
ZNF365	ENSG00000138311	8.35171	0.0481
SIPA1L1	ENSG00000197555	8.35339	0.3343
NOP16	ENSG00000048162	8.3558	0.2689
AAGAB	ENSG00000103591	8.35687	0.2184
FOXRED2	ENSG00000100350	8.35697	0.4714
SPRED2	ENSG00000198369	8.35803	0.4229
ARIH2	ENSG00000177479	8.35809	0.552
RBMX2	ENSG00000134597	8.36285	0.2121
YIPF4	ENSG00000119820	8.36456	0.4581
RNASEH2B	ENSG00000136104	8.36817	0.2604
KANSL2	ENSG00000139620	8.36906	0.4381
ZDHHC14	ENSG00000175048	8.37033	0.1423
KLHL12	ENSG00000117153	8.37227	0.5267
STXBP6	ENSG00000168952	8.37373	0.0124
HIGD1B	ENSG00000131097	8.38163	-0.502
RBSN	ENSG00000131381	8.3853	0.6024
ADAM23	ENSG00000114948	8.39213	0.2497
PIGX	ENSG00000163964	8.39296	0.4541
DYM	ENSG00000141627	8.39709	0.4861
GNAL	ENSG00000141404	8.3993	0.3548
CMBL	ENSG00000164237	8.40272	0.1542
TRIM24	ENSG00000122779	8.41169	0.4476
GRID1	ENSG00000182771	8.41355	0.2675
FAM8A1	ENSG00000137414	8.41701	0.4939
KLF9	ENSG00000119138	8.41827	0.0565
TBKBP1	ENSG00000198933	8.41915	0.3402
EIF4ENIF1	ENSG00000184708	8.42027	0.5707
APBB3	ENSG00000113108	8.4248	0.2168
LMTK2	ENSG00000164715	8.42518	0.3883
SPATA2	ENSG00000158480	8.42797	0.2817
KLC4	ENSG00000137171	8.42835	0.4194
GPR137B	ENSG00000077585	8.42909	-0.0825
CDC37L1	ENSG00000106993	8.43126	0.301
TSPAN4	ENSG00000214063	8.43272	0.1114
GGCT	ENSG00000006625	8.44221	0.1338
DMPK	ENSG00000104936	8.44298	0.2032
SYAP1	ENSG00000169895	8.44411	0.369
HECTD4	ENSG00000173064	8.44441	0.5504
RDH14	ENSG00000240857	8.44505	0.3736
TUB	ENSG00000166402	8.45564	0.5261
KCTD3	ENSG00000136636	8.45592	0.4182
ISOC1	ENSG00000066583	8.4623	0.3514
MLX	ENSG00000108788	8.464	0.4327
ACAD8	ENSG00000151498	8.46438	0.5267
ZDHHC5	ENSG00000156599	8.46586	0.5145
NELFA	ENSG00000185049	8.4673	0.4676
CEBPZOS	ENSG00000218739	8.46793	0.0316
NR2C2AP	ENSG00000184162	8.46924	0.3038
SMYD3	ENSG00000185420	8.46951	0.3673
NCEH1	ENSG00000144959	8.47044	0.0904
OBSL1	ENSG00000124006	8.47447	0.3506
BPHL	ENSG00000137274	8.4752	0.3788
GPN1	ENSG00000198522	8.47899	0.4812
HIP1R	ENSG00000130787	8.48048	0.3436
DHX36	ENSG00000174953	8.4859	0.508
TPRKB	ENSG00000144034	8.49419	0.111
ATG12	ENSG00000145782	8.49731	0.4404
NAE1	ENSG00000159593	8.49898	0.3073
CBLL1	ENSG00000105879	8.50403	0.5474
CDK14	ENSG00000058091	8.50935	0.3008
FAM110A	ENSG00000125898	8.51338	0.4061
SPAST	ENSG00000021574	8.52124	0.4515
DPM1	ENSG00000000419	8.52175	0.1846
PSME2	ENSG00000100911	8.52602	-0.257
EXTL2	ENSG00000162694	8.52608	0.3621
HS3ST1	ENSG00000002587	8.52625	0.2218
NT5C2	ENSG00000076685	8.52794	0.4947
PBX2	ENSG00000204304	8.5281	0.4137
KANSL1	ENSG00000120071	8.52993	0.5467
MAP2K4	ENSG00000065559	8.53167	0.2708
FSTL1	ENSG00000163430	8.53671	0.2409
TMEM183A	ENSG00000163444	8.53852	0.3248
IRF3	ENSG00000126456	8.54132	-0.0997
TTC5	ENSG00000136319	8.54268	0.3804
TAF12	ENSG00000120656	8.54789	0.3444
KDM6B	ENSG00000132510	8.54937	0.4687
TRH	ENSG00000170893	8.55066	0.1427
RBFA	ENSG00000101546	8.55149	0.408
UBXN4	ENSG00000144224	8.5515	0.4
AC006116.3	ENSG00000267145	8.55154	0.4922
TMEM179	ENSG00000258986	8.55167	0.2363
CAPN2	ENSG00000162909	8.55207	0.2768
HAGHL	ENSG00000103253	8.55274	-0.2485
C9orf4	ENSG00000260230	8.55295	0.3759
SYPL1	ENSG00000008282	8.55313	-0.0044
REPS1	ENSG00000135597	8.55509	0.4783
GTDC1	ENSG00000121964	8.55645	0.4041
EDNRB	ENSG00000136160	8.56026	-0.1574
TMCC1	ENSG00000172765	8.56059	0.5695
TNIP1	ENSG00000145901	8.56283	0.3937
MRPL30	ENSG00000185414	8.5651	0.4047
PCDHAC2	ENSG00000243232	8.56598	0.3819
SMARCA1	ENSG00000102038	8.56894	0.4415
DGLUCY	ENSG00000133943	8.57202	-0.0887
GRK6	ENSG00000198055	8.57346	0.4579
DHX38	ENSG00000140829	8.57516	0.5488
AC068733.2	ENSG00000270435	8.57591	0.1724
RAB39B	ENSG00000155961	8.57899	0.5304
CUEDC1	ENSG00000180891	8.59134	0.3867
NSD3	ENSG00000147548	8.59162	0.5567
SPHK2	ENSG00000063176	8.593	0.0973
RETREG3	ENSG00000141699	8.59471	0.5573
HILPDA	ENSG00000135245	8.59592	0.3589
HDHD3	ENSG00000119431	8.60582	0.0845
HDAC6	ENSG00000094631	8.60838	0.4886
TMEM223	ENSG00000168569	8.6094	-0.0474
KIAA2013	ENSG00000116685	8.61068	0.3582
SLITRK2	ENSG00000185985	8.61109	0.092
ATG4B	ENSG00000168397	8.61193	0.4435
VPS39	ENSG00000166887	8.61258	0.5941
CHD5	ENSG00000116254	8.61427	0.1688
KIRREL3	ENSG00000149571	8.61701	0.2895
MSL2	ENSG00000174579	8.61882	0.5024
TLE1	ENSG00000196781	8.6219	0.4026
FAM193B	ENSG00000146067	8.62389	0.443
FAM107B	ENSG00000065809	8.62422	0.3858
AKIP1	ENSG00000166452	8.62434	0.2835
STK40	ENSG00000196182	8.62679	0.5368
AL355312.3	ENSG00000273132	8.62705	0.2835
NFIC	ENSG00000141905	8.62763	0.1073
PIP4K2C	ENSG00000166908	8.6279	0.2418
ELP6	ENSG00000163832	8.62881	0.0071
SLAIN2	ENSG00000109171	8.63042	0.4934
TMCO3	ENSG00000150403	8.63115	0.3282
USP14	ENSG00000101557	8.63143	0.433
TRAPPC9	ENSG00000167632	8.63486	0.5491
APOL2	ENSG00000128335	8.63536	-0.028
UFM1	ENSG00000120686	8.63892	0.3923
LDLRAD4	ENSG00000168675	8.64089	0.2895
SEL1L3	ENSG00000091490	8.64464	0.4224
NDUFAF5	ENSG00000101247	8.64554	0.1663
JPT2	ENSG00000206053	8.64586	0.312
SPATA2L	ENSG00000158792	8.64663	0.107
RAB2B	ENSG00000129472	8.65108	0.5052
ANXA11	ENSG00000122359	8.65228	-0.1012
GEMIN7	ENSG00000142252	8.66018	0.1629
TEX261	ENSG00000144043	8.66078	0.4438
LSS	ENSG00000160285	8.66095	0.4565
PEX26	ENSG00000215193	8.66155	0.5491
PIGH	ENSG00000100564	8.66303	0.2417
TM9SF4	ENSG00000101337	8.66607	0.5227
HADH	ENSG00000138796	8.66924	0.2291
DNAJA3	ENSG00000103423	8.66998	0.3211
MCF2L	ENSG00000126217	8.67311	0.4497
CHD8	ENSG00000100888	8.67891	0.5728
SPG7	ENSG00000197912	8.68177	0.4046
ALCAM	ENSG00000170017	8.68416	0.1713
DLG5	ENSG00000151208	8.68521	0.4959
SHC2	ENSG00000129946	8.68977	0.1287
TXNDC5	ENSG00000239264	8.69102	0.4596
SLC25A36	ENSG00000114120	8.69341	0.5242
LRRC42	ENSG00000116212	8.69588	0.3567
ALKBH4	ENSG00000160993	8.69632	0.4687
MCM6	ENSG00000076003	8.69648	0.2965
MMUT	ENSG00000146085	8.69649	0.3954
LRRC8B	ENSG00000197147	8.69765	0.279
RRP1	ENSG00000160214	8.70373	0.4352
IFRD1	ENSG00000006652	8.70624	0.4439
GALNT18	ENSG00000110328	8.70946	0.0717
SYT6	ENSG00000134207	8.71286	0.3844
TMTC4	ENSG00000125247	8.71436	0.3918
MPHOSPH8	ENSG00000196199	8.71723	0.3728
SEC22C	ENSG00000093183	8.71813	0.4018
FBXO45	ENSG00000174013	8.72493	0.574
TRIP12	ENSG00000153827	8.72699	0.5441
SNUPN	ENSG00000169371	8.7312	0.3436
RGS7	ENSG00000182901	8.73456	0.2387
C6orf120	ENSG00000185127	8.73827	0.4021
YRDC	ENSG00000196449	8.73978	0.2677
UBE2C	ENSG00000175063	8.74129	0.1707
TTYH2	ENSG00000141540	8.74524	-0.079
STK39	ENSG00000198648	8.74907	0.195
GABRB2	ENSG00000145864	8.75234	0.1839
ZC3H11A	ENSG00000058673	8.75277	0.5274
EEF1AKNMT	ENSG00000010165	8.75576	0.515
ARV1	ENSG00000173409	8.75593	0.1229
ADIPOR2	ENSG00000006831	8.75933	0.3448
FAM200B	ENSG00000237765	8.76054	0.277
GYG1	ENSG00000163754	8.76463	-0.1395
DLG3	ENSG00000082458	8.76532	0.5117
ZNF576	ENSG00000124444	8.7656	0.0181
RHOT2	ENSG00000140983	8.76622	0.2386
CCDC3	ENSG00000151468	8.76716	0.0935
HSD17B11	ENSG00000198189	8.76783	0.0637
UTP18	ENSG00000011260	8.77067	0.3373
ABHD2	ENSG00000140526	8.7707	0.5158
NUCB2	ENSG00000070081	8.77364	0.2403
KLHL13	ENSG00000003096	8.77552	0.1844
CDKN2AIP	ENSG00000168564	8.77674	0.4229
SNRNP40	ENSG00000060688	8.77701	0.3659
MTMR6	ENSG00000139505	8.77971	0.3535
EMC2	ENSG00000104412	8.78217	-0.1616
SART3	ENSG00000075856	8.78262	0.5507
NUMB	ENSG00000133961	8.78438	0.4705
NKRF	ENSG00000186416	8.78468	0.4852
EIF2B3	ENSG00000070785	8.78528	0.3607
TOX3	ENSG00000103460	8.7863	0.4135
UBP1	ENSG00000153560	8.78763	0.5842
MRPL35	ENSG00000132313	8.78825	0.1733
WFDC2	ENSG00000101443	8.78831	0.1469
HCFC1	ENSG00000172534	8.78942	0.5492
TAF9B	ENSG00000187325	8.79353	0.3923
ALDH7A1	ENSG00000164904	8.79363	0.006
XRCC1	ENSG00000073050	8.79407	0.4214
FSTL5	ENSG00000168843	8.7972	0.3176
ARVCF	ENSG00000099889	8.8041	0.3755
KDSR	ENSG00000119537	8.80764	0.289
ZNF302	ENSG00000089335	8.80961	0.3436
ADAM10	ENSG00000137845	8.81083	0.5284
PYGO2	ENSG00000163348	8.81766	0.5091
ZFPM2	ENSG00000169946	8.81995	0.3468
BAG4	ENSG00000156735	8.82536	0.4051
FEM1C	ENSG00000145780	8.82702	0.4433
RNF112	ENSG00000128482	8.83223	0.407
TAB1	ENSG00000100324	8.8337	0.5066
PHF2	ENSG00000197724	8.83383	0.5215
IFT46	ENSG00000118096	8.83534	0.1605
STX4	ENSG00000103496	8.83544	0.2051
ANKRD50	ENSG00000151458	8.83868	0.4981
MEST	ENSG00000106484	8.83929	0.2657
CHST12	ENSG00000136213	8.83983	0.3693
GPR161	ENSG00000143147	8.84296	0.4905
SSTR1	ENSG00000139874	8.84396	0.1216
LONP2	ENSG00000102910	8.84609	0.5417
AAAS	ENSG00000094914	8.84701	0.3768
SLC22A23	ENSG00000137266	8.85156	0.4804
SLN	ENSG00000170290	8.85431	0.1165
MED13L	ENSG00000123066	8.85462	0.4959
NGB	ENSG00000165553	8.85706	-0.1059
DTNA	ENSG00000134769	8.85819	-0.0995
MECR	ENSG00000116353	8.8587	-0.0816
LIPA	ENSG00000107798	8.85972	0.0218
CHN2	ENSG00000106069	8.86326	0.248
BORCS7	ENSG00000166275	8.86379	0.2369
NECAB1	ENSG00000123119	8.86552	0.1232
MEF2A	ENSG00000068305	8.86626	0.3732
CA4	ENSG00000167434	8.86968	-0.1965
SMG7	ENSG00000116698	8.8698	0.5882
ASTN2	ENSG00000148219	8.87197	0.3324
RAD1	ENSG00000113456	8.87527	0.4545
SRF	ENSG00000112658	8.87588	0.5508
ETV5	ENSG00000244405	8.87735	0.2752
SNX5	ENSG00000089006	8.87763	-0.0193
FAM120B	ENSG00000112584	8.87862	0.5804
PRPF38A	ENSG00000134748	8.88004	0.4122
C6orf89	ENSG00000198663	8.88261	0.5157
CAB39L	ENSG00000102547	8.88624	0.3801
CCDC32	ENSG00000128891	8.88719	0.3782
Z97653.1	ENSG00000259840	8.8875	-0.0087
AC076966.1	ENSG00000201957	8.89	0.4125
GAL3ST3	ENSG00000175229	8.891	0.3724
ELP3	ENSG00000134014	8.89306	0.4978
IRF9	ENSG00000213928	8.8937	-0.2723
GBF1	ENSG00000107862	8.89665	0.5752
SEMA6A	ENSG00000092421	8.89957	0.3799
TMED1	ENSG00000099203	8.89985	0.089
MFAP3	ENSG00000037749	8.90099	0.4595
ECI2	ENSG00000198721	8.90493	-0.0507
TCAF1	ENSG00000198420	8.90525	0.5909
SLC35C1	ENSG00000181830	8.90862	0.468
PHLPP1	ENSG00000081913	8.90942	0.2169
AMPH	ENSG00000078053	8.91077	0.3347
NECTIN2	ENSG00000130202	8.91448	0.2469
CRIP1	ENSG00000213145	8.91669	-0.3693
IFITM10	ENSG00000244242	8.91884	-0.0496
GPR21; RABGAP1	ENSG00000011454	8.92398	0.5739
SMOC1	ENSG00000198732	8.92526	0.1581
CRYZL1	ENSG00000205758	8.92621	0.0783
XRN2	ENSG00000088930	8.92684	0.4301
LTA4H	ENSG00000111144	8.9276	0.3298
AAR2	ENSG00000131043	8.92772	0.4817
YAF2	ENSG00000015153	8.92887	0.3045
PCGF3	ENSG00000185619	8.93337	0.5578
DUSP4	ENSG00000120875	8.93689	0.3792
STAMBP	ENSG00000124356	8.93941	0.2959
PYM1	ENSG00000170473	8.94076	0.3268
WNT7B	ENSG00000188064	8.94395	0.2338
TPP1	ENSG00000166340	8.94513	-0.0756
LMO7	ENSG00000136153	8.94515	0.3883
DFFA	ENSG00000160049	8.94726	0.4616
CDH10	ENSG00000040731	8.94804	0.2358
COMTD1	ENSG00000165644	8.94918	0.2403
VAC14	ENSG00000103043	8.9546	0.4961
UPF1	ENSG00000005007	8.95587	0.5214
SLC25A17	ENSG00000100372	8.95587	0.4419
DAAM2	ENSG00000146122	8.95893	-0.2192
SEMA4D	ENSG00000187764	8.95905	0.0239
NUP42	ENSG00000136243	8.96012	0.3267
SLC25A38	ENSG00000144659	8.96439	0.4456
MED9	ENSG00000141026	8.96769	0.4624
SLC35G2	ENSG00000168917	8.96773	-0.1805
ASS1	ENSG00000130707	8.96892	-0.1405
VPS41	ENSG00000006715	8.97147	0.4392
PEDS1	ENSG00000240849	8.97678	0.1627
PPM1L	ENSG00000163590	8.97813	0.4532
ZFYVE27	ENSG00000155256	8.98337	0.4885
SLC38A1	ENSG00000111371	8.98457	0.5255
TP53BP2	ENSG00000143514	8.98708	0.3123
THTPA	ENSG00000259431	8.98748	0.1126
ISG20L2	ENSG00000143319	8.99109	0.5342
VPS18	ENSG00000104142	8.99674	0.5151
CCPG1	ENSG00000260916	8.99905	0.1423
INTS1	ENSG00000164880	9.00129	0.5472
PCNX4	ENSG00000126773	9.00825	0.4393
KPNA3	ENSG00000102753	9.01632	0.4998
KRT222	ENSG00000213424	9.01841	0.0155
MZF1	ENSG00000099326	9.01932	0.2658
LYRM9	ENSG00000232859	9.01944	-0.158
SPEN	ENSG00000065526	9.02327	0.509
TM9SF1	ENSG00000100926	9.0235	0.3128
ZNF703	ENSG00000183779	9.02577	0.3519
EID2B	ENSG00000176401	9.02677	0.4195
JAKMIP2	ENSG00000176049	9.02804	0.5719
BRF2	ENSG00000104221	9.0328	0.4041
TMEM144	ENSG00000164124	9.0334	-0.1149
LYSMD1	ENSG00000163155	9.03439	0.4546
LRRC40	ENSG00000066557	9.03844	0.3736
TSPAN18	ENSG00000157570	9.03975	0.3952
YEATS4	ENSG00000127337	9.04014	0.254
KTN1	ENSG00000126777	9.04238	0.3581
ADCYAP1R1	ENSG00000078549	9.04322	0.4391
TNPO3	ENSG00000064419	9.04491	0.5308
H2AFJ	ENSG00000246705	9.04832	-0.127
C11orf96	ENSG00000187479	9.04971	0.1776
KCNJ3	ENSG00000162989	9.05027	0.2325
DNM3	ENSG00000197959	9.05409	0.4476
LITAF	ENSG00000189067	9.05428	0.0205
FAM117B	ENSG00000138439	9.05438	0.4745
METAP1	ENSG00000164024	9.05609	0.5018
EIF2B5	ENSG00000145191	9.06425	0.4964
RPF1	ENSG00000117133	9.06559	0.2309
SOGA1	ENSG00000149639	9.06567	0.4041
SIRT6	ENSG00000077463	9.06808	0.4026
AFF3	ENSG00000144218	9.0713	0.4302
GPBP1L1	ENSG00000159592	9.07275	0.311
MPHOSPH10	ENSG00000124383	9.07455	0.3883
POLR1H	ENSG00000066379	9.07941	0.2463
EML2	ENSG00000125746	9.08181	-0.0596
CANT1	ENSG00000171302	9.08289	0.4851
CMC4	ENSG00000182712	9.08618	-0.3533
ACD	ENSG00000102977	9.09151	0.3873
DCAF12	ENSG00000198876	9.09224	0.479
CCP110	ENSG00000103540	9.09249	0.492
MCFD2	ENSG00000180398	9.09285	0.3466
USP9X	ENSG00000124486	9.09787	0.5722
FTSJ1	ENSG00000068438	9.09986	0.4775
ARPIN	ENSG00000242498	9.10019	0.5256
REC8	ENSG00000100918	9.10267	0.3927
MTRES1	ENSG00000130349	9.10313	0.1453
ST6GALNAC5	ENSG00000117069	9.10357	0.2475
AC010654.1	ENSG00000277369	9.10409	0.235
PHC2	ENSG00000134686	9.1053	0.4632
CHMP6	ENSG00000176108	9.11549	0.3282
PPP1R10	ENSG00000204569	9.11664	0.5094
ME2	ENSG00000082212	9.11988	0.4077
KCTD6	ENSG00000168301	9.12566	0.2929
VPS52	ENSG00000223501	9.12749	0.4635
TMEM94	ENSG00000177728	9.12954	0.2949
PPM1K	ENSG00000163644	9.13255	0.2994
CERS5	ENSG00000139624	9.13321	0.3904
HECTD1	ENSG00000092148	9.13657	0.5746
PELI3	ENSG00000174516	9.14024	0.1147
ZYG11B	ENSG00000162378	9.14351	0.5279
BCL6	ENSG00000113916	9.14781	0.1421
MAP6D1	ENSG00000180834	9.15118	0.0298
TNKS1BP1	ENSG00000149115	9.15387	0.4432
BRIX1	ENSG00000113460	9.15414	0.2623
ANKRD17	ENSG00000132466	9.15455	0.6075
RFC2	ENSG00000049541	9.15676	0.3505
IFTAP	ENSG00000166352	9.15882	0.0002
FOXJ3	ENSG00000198815	9.15977	0.5745
CNIH3	ENSG00000143786	9.1599	0.2885
SPATC1L	ENSG00000160284	9.1689	0.24
GTF3C1	ENSG00000077235	9.17083	0.585
KCNRG	ENSG00000198553	9.1711	0.4055
IRS2	ENSG00000185950	9.17266	0.4397
SGCE	ENSG00000127990	9.17657	-0.0096
MBD1	ENSG00000141644	9.17664	0.5707
TPM2	ENSG00000198467	9.17713	-0.2332
KAZN	ENSG00000189337	9.17756	0.4466
RPRD2	ENSG00000163125	9.17899	0.5862
ACKR3	ENSG00000144476	9.17978	0.2613
PDIK1L	ENSG00000175087	9.18413	0.4701
HS3ST2	ENSG00000122254	9.19017	0.1976
CEP68	ENSG00000011523	9.19514	0.5993
ZC4H2	ENSG00000126970	9.19826	0.467
PPIG	ENSG00000138398	9.19927	0.3311
UBE2G2	ENSG00000184787	9.19945	0.4983
ENAH	ENSG00000154380	9.2009	0.4535
AGFG1	ENSG00000173744	9.20539	0.5308
ADSL	ENSG00000239900	9.2119	0.2282
NCOR2	ENSG00000196498	9.21374	0.3335
RLIM	ENSG00000131263	9.2146	0.5158
ASMTL	ENSG00000169093	9.21749	0.335
LRRC49	ENSG00000137821	9.22378	0.3483
MED30	ENSG00000164758	9.22413	0.2678
ACBD7	ENSG00000176244	9.23008	-0.2332
SESN3	ENSG00000149212	9.23092	0.4065
CYB561	ENSG00000008283	9.23246	0.1545
PNMA3	ENSG00000183837	9.23508	0.153
IL34	ENSG00000157368	9.23747	0.0212
PYCR2	ENSG00000143811	9.24393	-0.0114
TXNDC9	ENSG00000115514	9.24996	0.131
PYCR1	ENSG00000183010	9.25106	0.3368
WNT7A	ENSG00000154764	9.25256	0.3401
MAFK	ENSG00000198517	9.25315	0.0657
CELF1	ENSG00000149187	9.25317	0.5587
TMEM251	ENSG00000153485	9.25354	0.3523
GADD45A	ENSG00000116717	9.25377	0.1704
SMIM11A	ENSG00000205670	9.25722	0.0228
ZPR1	ENSG00000109917	9.26114	0.4837
FCGRT	ENSG00000104870	9.26299	-0.0326
ATRX	ENSG00000085224	9.26387	0.5397
FAF1	ENSG00000185104	9.26562	0.4882
EPS15L1	ENSG00000127527	9.26684	0.5619
C9orf37	ENSG00000203993	9.26898	0.1672
KLHDC8A	ENSG00000162873	9.27282	0.2359
MESD	ENSG00000117899	9.27433	0.3472
CPNE5	ENSG00000124772	9.27489	0.2473
WDR48	ENSG00000114742	9.27671	0.4956
EXOC5	ENSG00000070367	9.27778	0.4374
CIAO3	ENSG00000103245	9.27953	0.2463
ZNF205	ENSG00000122386	9.28061	0.3582
KHK	ENSG00000138030	9.28312	0.147
ST6GAL1	ENSG00000073849	9.28763	0.4933
TRAM1	ENSG00000067167	9.28885	0.2219
LTBP3	ENSG00000168056	9.29146	0.0704
MFSD13A	ENSG00000138111	9.29367	0.4117
NT5C	ENSG00000125458	9.2965	0.055
ZNF638	ENSG00000075292	9.29702	0.5072
BRINP3	ENSG00000162670	9.29764	0.177
C2orf80	ENSG00000188674	9.29837	0.0016
ITGB1	ENSG00000150093	9.29993	0.1967
STARD3	ENSG00000131748	9.30223	0.453
RANGRF	ENSG00000108961	9.30304	-0.0814
RHOBTB3	ENSG00000164292	9.30534	0.326
SFRP2	ENSG00000145423	9.31695	0.1658
MGMT	ENSG00000170430	9.3198	-0.2088
VAMP3	ENSG00000049245	9.32308	-0.1321
UAP1	ENSG00000117143	9.32464	0.4718
KCNA6	ENSG00000130035	9.3341	0.501
MAFG	ENSG00000197063	9.33758	0.283
TST	ENSG00000128311	9.34003	-0.3468
KLHL1	ENSG00000150361	9.343	0.3547
USP39	ENSG00000168883	9.34866	0.3976
CNKSR2	ENSG00000149970	9.35028	0.3006
ZNF579	ENSG00000218891	9.35673	0.4021
QSOX1	ENSG00000116260	9.35713	0.4193
FGD1	ENSG00000102302	9.35828	0.4979
PTPRD	ENSG00000153707	9.3591	0.5269
FBXL2	ENSG00000153558	9.36031	0.3929
SNAP29	ENSG00000099940	9.36221	0.4087
KDM4B	ENSG00000127663	9.36632	0.5165
RBM6	ENSG00000004534	9.36993	0.3801
TMEM47	ENSG00000147027	9.37172	0.1535
ARFRP1	ENSG00000101246	9.37715	0.3539
RARS1	ENSG00000113643	9.37804	0.319
PTPN9	ENSG00000169410	9.37852	0.5261
GJB1	ENSG00000169562	9.38045	-0.1732
LEO1	ENSG00000166477	9.38482	0.4853
CAVIN1	ENSG00000177469	9.38501	-0.1376
HDAC3	ENSG00000171720	9.38518	0.4408
C18orf21	ENSG00000141428	9.38667	0.2855
FAM118B	ENSG00000197798	9.38989	0.2425
TSPAN31	ENSG00000135452	9.39165	-0.0767
TRIQK	ENSG00000205133	9.39426	0.3928
IARS2	ENSG00000067704	9.39462	0.4423
SS18L1	ENSG00000184402	9.3956	0.5124
DGAT1	ENSG00000185000	9.39812	0.4033
WSCD1	ENSG00000179314	9.39899	0.2256
PDE1B	ENSG00000123360	9.40364	-0.0071
BRF1	ENSG00000185024	9.40484	0.4835
AGAP1	ENSG00000157985	9.40698	0.4467
UTP4	ENSG00000141076	9.40752	0.3835
EEFSEC	ENSG00000132394	9.41048	0.4613
AL358113.1	ENSG00000285130	9.41159	-0.2111
CCN3	ENSG00000136999	9.41215	0.293
FAM174C	ENSG00000228300	9.41267	0.1207
TOMM40L	ENSG00000158882	9.41379	0.4095
PSMD12	ENSG00000197170	9.42327	0.3465
RMND5A	ENSG00000153561	9.4246	0.3215
NKAIN4	ENSG00000101198	9.42542	-0.185
CHRNB2	ENSG00000160716	9.43428	0.4488
N4BP2L2	ENSG00000244754	9.43597	0.3659
SCP2	ENSG00000116171	9.43649	0.284
ZFP1	ENSG00000184517	9.43664	0.4792
GPANK1	ENSG00000204438	9.43751	0.2824
DLX1	ENSG00000144355	9.43768	0.1728
SLC1A1	ENSG00000106688	9.43893	0.4204
ICAM2	ENSG00000108622	9.44002	-0.3846
DNAJC14	ENSG00000135392	9.44037	0.5592
SAP30	ENSG00000164105	9.44082	0.1426
EPHB2	ENSG00000133216	9.4412	0.4414
AC021016.1	ENSG00000261338	9.44224	-0.4896
ASXL1	ENSG00000171456	9.44292	0.5413
REXO2	ENSG00000076043	9.44526	0.0316
FEM1A	ENSG00000141965	9.4469	0.5586
INTS10	ENSG00000104613	9.44864	0.3965
INPP5A	ENSG00000068383	9.44902	0.101
PPP2R5E	ENSG00000154001	9.45025	0.4987
ZADH2	ENSG00000180011	9.45164	0.2382
ESAM	ENSG00000149564	9.45789	-0.1211
ZDHHC8	ENSG00000099904	9.46265	0.1629
GPR22	ENSG00000172209	9.46616	0.2746
PCM1	ENSG00000078674	9.4677	0.5228
EFR3B	ENSG00000084710	9.46884	0.5502
ZFPL1	ENSG00000162300	9.46887	0.3288
ANKLE2	ENSG00000176915	9.46913	0.5372
TAPBP	ENSG00000231925	9.46914	0.0244
ANK3	ENSG00000151150	9.47198	0.4863
AP3M1	ENSG00000185009	9.47678	0.4376
TSPOAP1	ENSG00000005379	9.48021	-0.0128
FLAD1	ENSG00000160688	9.48076	0.3495
ARHGAP32	ENSG00000134909	9.48205	0.3549
REXO1	ENSG00000079313	9.49712	0.2423
PDCD6	ENSG00000249915	9.49758	0.1668
NQO1	ENSG00000181019	9.49904	-0.3287
AC009041.3	ENSG00000276931	9.50091	0.0478
AK2	ENSG00000004455	9.50219	0.018
OGG1	ENSG00000114026	9.50227	0.3951
SLC45A1	ENSG00000162426	9.50355	0.303
TMEM69	ENSG00000159596	9.50357	0.4344
CEP57	ENSG00000166037	9.50523	0.3985
OBI1	ENSG00000152193	9.507	0.3951
DUSP12	ENSG00000081721	9.51678	0.4186
NAPG	ENSG00000134265	9.51876	0.2537
TRAK1	ENSG00000182606	9.51988	0.5529
CHCHD3	ENSG00000106554	9.5242	0.3591
NIF3L1	ENSG00000196290	9.52502	0.2386
ULK2	ENSG00000083290	9.52752	0.5284
B3GNT2	ENSG00000170340	9.52841	0.3064
FRS3	ENSG00000137218	9.52918	0.4347
KCTD10	ENSG00000110906	9.53159	0.5441
SLC38A5	ENSG00000017483	9.53378	0.0682
ZBTB38	ENSG00000177311	9.53673	0.5154
EPC2	ENSG00000135999	9.54026	0.5272
TRIAP1	ENSG00000170855	9.54161	0.2649
TRUB1	ENSG00000165832	9.54221	0.3833
ULK3	ENSG00000140474	9.54547	0.3337
ZNF830	ENSG00000198783	9.55031	0.457
DISP2	ENSG00000140323	9.55478	0.4843
PACSIN2	ENSG00000100266	9.55886	0.4468
TESC	ENSG00000088992	9.56	-0.1629
RRAGD	ENSG00000025039	9.56371	0.4229
BAG5	ENSG00000166170	9.56395	0.5436
GAB2	ENSG00000033327	9.56448	0.4322
ACBD5	ENSG00000107897	9.56824	0.3582
RWDD2A	ENSG00000013392	9.57031	0.2269
GUCY1A1	ENSG00000164116	9.57952	0.318
MUL1	ENSG00000090432	9.58296	0.4677
AC135586.1	ENSG00000256108	9.58671	0.1235
RIMKLA	ENSG00000177181	9.58832	0.3685
PCP2	ENSG00000174788	9.58842	-0.0266
AC125494.3	ENSG00000270068	9.59413	0.4976
NXPH1	ENSG00000122584	9.60224	0.1623
SAFB2	ENSG00000130254	9.60808	0.42
KCNC1	ENSG00000129159	9.6086	0.1461
POLR2J	ENSG00000005075	9.60943	-0.1051
YAE1	ENSG00000241127	9.61907	0.2056
MMP15	ENSG00000102996	9.62097	0.3626
RNF6	ENSG00000127870	9.62286	0.1621
BFAR	ENSG00000103429	9.62475	0.4721
RAB31	ENSG00000168461	9.62534	-0.1156
ASPHD2	ENSG00000128203	9.62559	0.4425
SMIM8	ENSG00000111850	9.62687	0.2779
NOL4L	ENSG00000197183	9.62725	0.4916
MKNK2	ENSG00000099875	9.62739	0.2692
RANBP6	ENSG00000137040	9.62834	0.4759
SRPRA	ENSG00000182934	9.63233	0.1918
PARM1	ENSG00000169116	9.63967	0.0961
TM7SF3	ENSG00000064115	9.64214	0.1939
AFTPH	ENSG00000119844	9.64256	0.5369
UBE2D1	ENSG00000072401	9.6462	0.4152
GET4	ENSG00000239857	9.64656	0.3788
MOB2	ENSG00000182208	9.64907	0.2643
ANO8	ENSG00000074855	9.6499	0.4447
CREG2	ENSG00000175874	9.65154	0.089
INSM1	ENSG00000173404	9.65351	0.2563
TIA1	ENSG00000116001	9.65413	0.3966
CFAP410	ENSG00000160226	9.65556	-0.0338
SRCAP	ENSG00000080603	9.66967	0.5463
ASB6	ENSG00000148331	9.67147	0.4575
C5orf23	ENSG00000113389	9.67194	0.2458
RBM18	ENSG00000119446	9.67377	0.4717
F3	ENSG00000117525	9.67399	-0.2632
CSNK2A2	ENSG00000070770	9.67658	0.5433
SRP54	ENSG00000100883	9.67662	0.3673
SLC9B2	ENSG00000164038	9.67693	0.4735
SPRING1	ENSG00000111412	9.67945	0.4716
C7orf40	ENSG00000232956	9.68147	0.1505
KDM3B	ENSG00000120733	9.68159	0.5075
DIPK1A	ENSG00000154511	9.68259	0.1819
SPATA20	ENSG00000006282	9.68324	-0.0559
PC	ENSG00000173599	9.69509	0.0128
INPP5K	ENSG00000132376	9.69743	0.4677
SSR1	ENSG00000124783	9.69781	0.4519
CAMKK1	ENSG00000004660	9.69933	0.109
NDP	ENSG00000124479	9.70475	0.0415
LRFN5	ENSG00000165379	9.70553	0.2691
UBLCP1	ENSG00000164332	9.70613	0.3291
CNOT2	ENSG00000111596	9.70704	0.4818
ZNF609	ENSG00000180357	9.70889	0.5131
FIP1L1	ENSG00000145216	9.71018	0.4522
MRPL42	ENSG00000198015	9.71277	0.3602
KAT2A	ENSG00000108773	9.71562	0.2335
WDR77	ENSG00000116455	9.71882	0.4787
CCDC82	ENSG00000149231	9.72024	0.3896
SHISAL1	ENSG00000138944	9.72042	0.3405
PPP1R35	ENSG00000160813	9.72283	-0.0098
STT3A	ENSG00000134910	9.73094	0.4646
JAM2	ENSG00000154721	9.73128	0.08
CCNI2	ENSG00000205089	9.73591	-0.1225
RNF38	ENSG00000137075	9.74577	0.5525
ATF7IP	ENSG00000171681	9.74675	0.5019
TARS1	ENSG00000113407	9.7518	0.4061
SMAD1	ENSG00000170365	9.75318	0.4771
HAUS1	ENSG00000152240	9.75496	0.2333
FEN1	ENSG00000168496	9.75801	0.2689
CFAP298	ENSG00000159079	9.76228	0.2016
ESS2	ENSG00000100056	9.76275	0.4995
ARL5A	ENSG00000162980	9.76837	0.3345
CARS1	ENSG00000110619	9.76945	0.4
GTF2F2	ENSG00000188342	9.76993	0.3156
PAX6	ENSG00000007372	9.77808	0.1485
DTD2	ENSG00000129480	9.78388	0.3648
SLTM	ENSG00000137776	9.78791	0.5008
NOB1	ENSG00000141101	9.79034	0.4301
TBL1XR1	ENSG00000177565	9.79444	0.5144
JKAMP	ENSG00000050130	9.80087	0.2258
MRPL19	ENSG00000115364	9.80321	0.2194
MRTFA	ENSG00000196588	9.80457	0.5467
RTL5	ENSG00000242732	9.80926	0.4362
ADCY5	ENSG00000173175	9.81164	0.2357
NSD2	ENSG00000109685	9.81221	0.4425
SUPT6H	ENSG00000109111	9.8161	0.5712
RNF44	ENSG00000146083	9.81707	0.4951
CGREF1	ENSG00000138028	9.81847	0.0292
PISD	ENSG00000241878	9.82163	0.1896
BTG3	ENSG00000154640	9.82345	0.1863
TMEM229B	ENSG00000198133	9.82436	0.4215
ZNF84	ENSG00000198040	9.83126	0.4637
GATB	ENSG00000059691	9.8341	0.1229
RHOT1	ENSG00000126858	9.83876	0.4466
CHST8	ENSG00000124302	9.83931	0.195
DDX25	ENSG00000109832	9.84069	0.3719
MUSTN1	ENSG00000272573	9.84478	-0.4045
MGAT2	ENSG00000168282	9.84479	0.4428
CCDC130	ENSG00000104957	9.84666	0.2947
RGS16	ENSG00000143333	9.84771	-0.0083
CFAP97	ENSG00000164323	9.84772	0.4438
CES2	ENSG00000172831	9.84792	0.4285
YIPF2	ENSG00000130733	9.849	0.236
PLBD2	ENSG00000151176	9.85177	0.2143
SNX1	ENSG00000028528	9.85276	0.1975
COBL	ENSG00000106078	9.85319	-0.0281
PRR13	ENSG00000205352	9.85546	-0.1274
MRPS18A	ENSG00000096080	9.85685	-0.0535
PEX10	ENSG00000157911	9.86003	0.2107
RGS12	ENSG00000159788	9.86449	0.5119
SLC16A2	ENSG00000147100	9.86492	0.501
MOGS	ENSG00000115275	9.86608	0.4708
GALNT2	ENSG00000143641	9.86679	0.4758
HIRA	ENSG00000100084	9.86719	0.5601
RAB8B	ENSG00000166128	9.87066	0.3198
KAT6B	ENSG00000156650	9.87556	0.5019
ABCF3	ENSG00000161204	9.88051	0.3209
PREX1	ENSG00000124126	9.88096	0.2547
LAP3	ENSG00000002549	9.88411	0.0413
AC011475.1	ENSG00000271010	9.88483	-0.0727
GRIA3	ENSG00000125675	9.88538	0.42
PARP2	ENSG00000129484	9.88627	0.4028
CRTAC1	ENSG00000095713	9.88673	0.0071
OAF	ENSG00000184232	9.8878	-0.3658
SPRYD7	ENSG00000123178	9.88803	0.2082
ILKAP	ENSG00000132323	9.8886	0.3061
CCNL2	ENSG00000221978	9.89197	0.2327
TMEM18	ENSG00000151353	9.89286	0.2693
DNAJC11	ENSG00000007923	9.89377	0.5047
PTGES3L-AARSD1	ENSG00000108825	9.89454	0.3595
ASCL1	ENSG00000139352	9.89661	0.1707
ETHE1	ENSG00000105755	9.9026	0.1007
FKBP1C	ENSG00000198225	9.90313	0.1239
SPART	ENSG00000133104	9.90445	0.1031
NAXD	ENSG00000213995	9.9094	0.4835
ST3GAL3	ENSG00000126091	9.90973	0.4192
CCDC85A	ENSG00000055813	9.91433	0.2642
MPP1	ENSG00000130830	9.9179	0.1122
PPP2R3C	ENSG00000092020	9.9228	0.0866
AK3	ENSG00000147853	9.92544	0.1988
DNAJC12	ENSG00000108176	9.92586	-0.0939
MAN2A2	ENSG00000196547	9.92833	0.1881
BZW1	ENSG00000082153	9.92913	0.4214
CMTM5	ENSG00000166091	9.92979	-0.2703
GFER	ENSG00000127554	9.93162	0.3213
LETM1	ENSG00000168924	9.93215	0.5747
TAFA2	ENSG00000198673	9.93346	0.2352
SUGP1	ENSG00000105705	9.93549	0.4397
STAM	ENSG00000136738	9.93715	0.5191
RYBP	ENSG00000163602	9.93821	0.4926
SEMA6C	ENSG00000143434	9.9438	0.4055
CCS	ENSG00000173992	9.94902	0.1645
TMPO	ENSG00000120802	9.94996	0.2987
PWP2	ENSG00000241945	9.95179	0.3508
PDCD4	ENSG00000150593	9.95195	0.3327
RAB8A	ENSG00000167461	9.95483	0.4349
ABHD17C	ENSG00000136379	9.95687	0.4857
CYB5R1	ENSG00000159348	9.95959	0.0265
WIF1	ENSG00000156076	9.96045	-0.3044
PITPNB	ENSG00000180957	9.96077	0.4024
KLF10	ENSG00000155090	9.96869	0.4385
MGP	ENSG00000111341	9.9724	-0.1815
XPNPEP1	ENSG00000108039	9.97439	0.4695
TIMM44	ENSG00000104980	9.9744	0.3894
HSF2	ENSG00000025156	9.9779	0.421
TMEM106B	ENSG00000106460	9.97796	0.3749
DDX47	ENSG00000213782	9.98026	0.4452
BUD23	ENSG00000071462	9.98179	0.2631
TYMS	ENSG00000176890	9.98538	0.1595
PHKG2	ENSG00000156873	9.98556	0.1339
FAM20B	ENSG00000116199	9.98853	0.5196
USP46	ENSG00000109189	9.99124	0.3422
PBDC1	ENSG00000102390	9.99326	0.3002
FOXRED1	ENSG00000110074	9.99365	0.0826
ARHGAP44	ENSG00000006740	9.99513	0.1335
RXRG	ENSG00000143171	9.99747	0.0595
C22orf39	ENSG00000242259	9.99783	0.2992
LRRC14	ENSG00000160959	9.99881	0.3943
MLEC	ENSG00000110917	9.99913	0.4041
MVB12A	ENSG00000141971	10.0026	0.3035
SMNDC1	ENSG00000119953	10.0046	0.3841
SAYSD1	ENSG00000112167	10.0106	0.3817
EXT2	ENSG00000151348	10.0126	0.5087
JAZF1	ENSG00000153814	10.0128	0.4107
GABRA2	ENSG00000151834	10.0146	0.1478
IWS1	ENSG00000163166	10.0163	0.4855
CYBC1	ENSG00000178927	10.0171	0.4438
E2F4	ENSG00000205250	10.0224	0.3223
MB21D2	ENSG00000180611	10.0251	0.3981
NCSTN	ENSG00000162736	10.0372	0.4212
TPD52L1	ENSG00000111907	10.0381	-0.1741
ADGRB3	ENSG00000135298	10.0384	0.5192
MCMBP	ENSG00000197771	10.0459	0.428
F2R	ENSG00000181104	10.0471	0.4049
HEXA	ENSG00000213614	10.0527	-0.0081
RNF20	ENSG00000155827	10.0534	0.5155
NPRL2	ENSG00000114388	10.0591	0.1763
MCOLN1	ENSG00000090674	10.0673	0.3968
CTTNBP2NL	ENSG00000143079	10.0725	0.4975
EGR3	ENSG00000179388	10.073	0.0833
PLPBP	ENSG00000147471	10.087	0.3159
IARS1	ENSG00000196305	10.0885	0.4959
WDR41	ENSG00000164253	10.091	0.3414
ANKRD11	ENSG00000167522	10.0954	0.4868
BHLHB9	ENSG00000198908	10.0969	0.5593
PPIE	ENSG00000084072	10.0981	0.2569
YME1L1	ENSG00000136758	10.0988	0.4692
C11orf1	ENSG00000137720	10.1017	-0.0298
PIN4	ENSG00000102309	10.1036	0.0268
SMC3	ENSG00000108055	10.1059	0.3838
IGFBP4	ENSG00000141753	10.1077	0.1835
UBXN2B	ENSG00000215114	10.1077	0.5097
ACADM	ENSG00000117054	10.1083	0.136
TMEM128	ENSG00000132406	10.1105	0.2591
LRWD1	ENSG00000161036	10.1126	0.4322
RFXANK	ENSG00000064490	10.1137	0.0185
ZNF25	ENSG00000175395	10.1156	0.4759
PPP1R15B	ENSG00000158615	10.1205	0.5241
MRPS30	ENSG00000112996	10.1241	0.4195
ABT1	ENSG00000146109	10.1248	0.3681
SNX2	ENSG00000205302	10.1278	0.3144
PPFIA2	ENSG00000139220	10.1329	0.4585
PITRM1	ENSG00000107959	10.133	0.4024
AIMP1	ENSG00000164022	10.1375	0.3328
PANK3	ENSG00000120137	10.1384	0.4854
SEC23B	ENSG00000101310	10.147	0.4845
USB1	ENSG00000103005	10.1476	0.4947
LGALS3	ENSG00000131981	10.1483	-0.4186
ACBD3	ENSG00000182827	10.1518	0.542
B3GAT2	ENSG00000112309	10.1529	0.2461
ZSWIM7	ENSG00000214941	10.1563	-0.0162
PGM1	ENSG00000079739	10.1577	-0.0944
ANKRD37	ENSG00000186352	10.16	0.0232
PIGS	ENSG00000087111	10.1626	0.43
DNAJB4	ENSG00000162616	10.1716	0.0473
NSL1	ENSG00000117697	10.1731	0.1709
RTCA	ENSG00000137996	10.175	0.4476
PTPRO	ENSG00000151490	10.1768	0.4409
GATAD2B	ENSG00000143614	10.1814	0.5541
TBC1D25	ENSG00000068354	10.1817	0.4959
ALDH3A2	ENSG00000072210	10.1859	0.3796
DHRS13	ENSG00000167536	10.195	0.3668
KAT14	ENSG00000149474	10.1977	0.5421
SSX2IP	ENSG00000117155	10.2099	0.2861
ZNF271	ENSG00000257267	10.2249	0.4173
C2orf74	ENSG00000237651	10.2252	-0.1578
AC026403.1	ENSG00000229119	10.228	0.2346
AFG3L2	ENSG00000141385	10.229	0.4354
FAAP100	ENSG00000185504	10.229	0.4014
PHF14	ENSG00000106443	10.2324	0.4082
EIF4G3	ENSG00000075151	10.2385	0.4952
KIAA0232	ENSG00000170871	10.2414	0.546
MPP2	ENSG00000108852	10.2445	0.4317
CAMK1D	ENSG00000183049	10.2468	0.412
TMEM263	ENSG00000151135	10.247	0.4316
MFSD12	ENSG00000161091	10.2474	0.1362
ABCF2	ENSG00000033050	10.2534	0.5218
LPAR2	ENSG00000064547	10.2549	0.3634
NIPA1	ENSG00000170113	10.2551	0.3438
PLS3	ENSG00000102024	10.2553	0.1675
RAPGEF2	ENSG00000109756	10.2575	0.4855
ZFYVE9	ENSG00000157077	10.2613	0.4857
COA7	ENSG00000162377	10.2647	0.5411
AKT2	ENSG00000105221	10.2656	0.3429
CSRNP3	ENSG00000178662	10.2661	0.4242
MT1G	ENSG00000125144	10.2675	-0.4097
MORN4	ENSG00000171160	10.2676	0.4426
MEF2B; BORCS8-MEF2B	ENSG00000213999	10.2697	0.1719
DTNBP1	ENSG00000047579	10.2709	-0.0844
INTS12	ENSG00000138785	10.2758	0.3654
C6orf136	ENSG00000204564	10.2771	-0.0088
TRAPPC12	ENSG00000171853	10.2797	0.5147
TMEM109	ENSG00000110108	10.2807	0.144
TCF20	ENSG00000100207	10.2809	0.562
TRIM46	ENSG00000163462	10.2841	0.476
TEF	ENSG00000167074	10.2851	0.0496
CPLX3	ENSG00000213578	10.2905	-0.1102
PLRG1	ENSG00000171566	10.2921	0.442
MEN1	ENSG00000133895	10.2931	0.5411
TMEM97	ENSG00000109084	10.2981	0.3722
TFIP11	ENSG00000100109	10.3015	0.5097
RRM1	ENSG00000167325	10.3021	0.3017
EXD2	ENSG00000081177	10.3084	0.547
TPRN	ENSG00000176058	10.3091	0.049
EIF2B4	ENSG00000115211	10.3094	0.3533
PPM1E	ENSG00000175175	10.3115	0.4449
PIGC	ENSG00000135845	10.3195	0.382
ZNF513	ENSG00000163795	10.3204	0.4279
UFD1	ENSG00000070010	10.3238	0.2429
BSN	ENSG00000164061	10.3249	0.2657
AC024909.1	ENSG00000274021	10.3282	0.143
YDJC	ENSG00000161179	10.3294	0.1451
RILPL1	ENSG00000188026	10.3299	0.1402
SMIM43	ENSG00000164112	10.3309	-0.0011
CMSS1	ENSG00000184220	10.331	0.2684
LSM8	ENSG00000128534	10.3351	0.3172
ORC4	ENSG00000115947	10.3364	0.3202
CDKN1C	ENSG00000129757	10.3377	0.1972
CDH22	ENSG00000149654	10.3402	0.1291
ECHDC1	ENSG00000093144	10.3416	0.2804
BRD4	ENSG00000141867	10.3427	0.5397
FERMT2	ENSG00000073712	10.3436	0.2836
SHISA2	ENSG00000180730	10.3441	0.3134
PTBP1	ENSG00000011304	10.3465	0.2481
MMAB	ENSG00000139428	10.3519	-0.0479
GNA13	ENSG00000120063	10.3536	0.4095
BBS2	ENSG00000125124	10.355	0.1272
LZIC	ENSG00000162441	10.3569	0.4072
RTP5	ENSG00000188011	10.3569	-0.0145
CRLS1	ENSG00000088766	10.3625	0.2675
ALDH1A1	ENSG00000165092	10.3654	-0.2815
ZBED1	ENSG00000214717	10.3658	0.4566
SMUG1	ENSG00000123415	10.3661	0.3134
CAT	ENSG00000121691	10.3683	0.0819
SHMT2	ENSG00000182199	10.3684	0.2326
SDHAF3	ENSG00000196636	10.3731	0.1055
EIF2B1	ENSG00000111361	10.3794	0.4817
C17orf58	ENSG00000186665	10.3847	0.4305
NFYC	ENSG00000066136	10.3868	0.4946
ACTN1	ENSG00000072110	10.3897	0.1432
COQ5	ENSG00000110871	10.3909	0.1847
LRFN1	ENSG00000128011	10.391	0.4589
CNOT9	ENSG00000144580	10.3919	0.4544
BCAP29	ENSG00000075790	10.4002	0.1977
KDM4A	ENSG00000066135	10.4013	0.5252
BCL9	ENSG00000116128	10.4014	0.5135
AC068987.1	ENSG00000260122	10.4028	0.1201
PLXNB2	ENSG00000196576	10.4077	0.4116
TMEM60	ENSG00000135211	10.4103	0.2088
CLDN10	ENSG00000134873	10.4123	-0.441
NPRL3	ENSG00000103148	10.4158	0.444
CPNE4	ENSG00000196353	10.4161	0.1069
UBA3	ENSG00000144744	10.4175	0.3767
MRPL58	ENSG00000167862	10.4219	0.1324
ACTN2	ENSG00000077522	10.4244	0.1304
BACH2	ENSG00000112182	10.4287	0.4232
CENPS	ENSG00000175279	10.4289	-0.0835
FAM155A	ENSG00000204442	10.4306	0.4821
FGFR1OP2	ENSG00000111790	10.4318	0.1698
AC051635.1	ENSG00000287673	10.4324	0.1937
PDYN	ENSG00000101327	10.4334	0.0531
C2CD4C	ENSG00000183186	10.4334	0.2106
MIB2	ENSG00000197530	10.4345	0.226
KIFC3	ENSG00000140859	10.4347	0.3996
UBR7	ENSG00000012963	10.4361	0.4671
EIF5B	ENSG00000158417	10.4375	0.0768
PRR12	ENSG00000126464	10.439	0.5433
CHST11	ENSG00000171310	10.4392	0.4617
PPARD	ENSG00000112033	10.4397	0.1595
PDCD10	ENSG00000114209	10.4461	0.0581
CARTPT	ENSG00000164326	10.4478	-0.0187
SMEK2	ENSG00000275052	10.4479	0.4505
IFT43	ENSG00000119650	10.4536	0.1042
BLOC1S4	ENSG00000186222	10.4564	0.4125
MAPK4	ENSG00000141639	10.4576	0.0361
LBH	ENSG00000213626	10.4585	0.4338
SCARA3	ENSG00000168077	10.4686	-0.2069
LSM5	ENSG00000106355	10.4693	0.1881
VGLL4	ENSG00000144560	10.4732	0.4783
LIN37	ENSG00000267796	10.477	0.2556
DDTL; DDT	ENSG00000099977	10.4809	-0.1095
SNX7	ENSG00000162627	10.481	0.2792
OLFM3	ENSG00000118733	10.4833	0.1792
LRIG1	ENSG00000144749	10.4856	0.0483
HSPB11	ENSG00000081870	10.4864	-0.115
C19orf12	ENSG00000131943	10.4919	0.4809
PTPN23	ENSG00000076201	10.4985	0.5179
SLC2A3	ENSG00000059804	10.499	0.2715
TSC2	ENSG00000103197	10.4992	0.5422
TTC19	ENSG00000011295	10.5002	0.4735
NFYA	ENSG00000001167	10.5068	0.4191
DEDD2	ENSG00000160570	10.5071	0.3215
CDH11	ENSG00000140937	10.5072	0.3563
BDH1	ENSG00000161267	10.5076	-0.1034
TRAK2	ENSG00000115993	10.5194	0.1726
AC011270.1	ENSG00000259413	10.5232	0.0376
SLITRK5	ENSG00000165300	10.5245	0.4302
CAPZA1	ENSG00000116489	10.5269	0.2976
DLL3	ENSG00000090932	10.5271	0.3039
DDHD2	ENSG00000085788	10.5335	0.2728
SYMPK	ENSG00000125755	10.5336	0.5102
DOC2B	ENSG00000272636	10.5339	0.3688
FBXW2	ENSG00000119402	10.534	0.5928
PLCG1	ENSG00000124181	10.5407	0.5184
REXO4	ENSG00000148300	10.5416	0.4937
SLC35C2	ENSG00000080189	10.5427	0.1473
LGI1	ENSG00000108231	10.5465	-0.1074
RMDN3	ENSG00000137824	10.5478	0.1997
CLINT1	ENSG00000113282	10.5558	0.5315
HID1	ENSG00000167861	10.5565	0.2609
RNF8	ENSG00000112130	10.56	0.4409
TMEM25	ENSG00000149582	10.5604	0.3173
IFI27L1	ENSG00000165948	10.5616	-0.201
ADCY2	ENSG00000078295	10.5644	0.071
NAA50	ENSG00000121579	10.565	0.4399
NINJ1	ENSG00000131669	10.5657	-0.0549
LMO2	ENSG00000135363	10.5703	-0.1584
MSI1	ENSG00000135097	10.5724	0.3174
AMIGO1	ENSG00000181754	10.5727	0.3001
PPIF	ENSG00000108179	10.5753	0.1263
PDHX	ENSG00000110435	10.5915	0.4048
CBLN4	ENSG00000054803	10.5932	0.1422
EPHA4	ENSG00000116106	10.5964	0.3317
ZNF672	ENSG00000171161	10.5989	0.4305
RUSF1	ENSG00000140688	10.6004	0.401
NUDT22	ENSG00000149761	10.6012	-0.2641
FAM217B	ENSG00000196227	10.6041	0.4541
NEDD4L	ENSG00000049759	10.6065	0.5101
GSTK1	ENSG00000197448	10.6108	-0.2104
SAR1B	ENSG00000152700	10.6131	-0.0042
NFE2L2	ENSG00000116044	10.6156	-0.0758
CCDC127	ENSG00000164366	10.616	0.378
SPRED1	ENSG00000166068	10.6191	0.2776
RNF19A	ENSG00000034677	10.62	0.4597
METTL3	ENSG00000165819	10.624	0.3513
TNFSF12	ENSG00000239697	10.6263	-0.3352
PCDH8	ENSG00000136099	10.6264	0.2623
GTPBP6	ENSG00000178605	10.6399	0.0721
TMEM242	ENSG00000215712	10.6424	0.2886
NBEA	ENSG00000172915	10.6428	0.5057
NTAN1	ENSG00000157045	10.6456	-0.109
VKORC1L1	ENSG00000196715	10.6501	0.4776
ACTR6	ENSG00000075089	10.6524	0.1686
RHOU	ENSG00000116574	10.6559	0.2417
SNAPC2	ENSG00000104976	10.657	0.3642
DNM2	ENSG00000079805	10.6606	0.3381
MED8	ENSG00000159479	10.6628	0.3806
HMG20A	ENSG00000140382	10.6644	0.5454
PAAF1	ENSG00000175575	10.6664	-0.1035
EXOSC1	ENSG00000171311	10.6688	0.2317
ALKBH2	ENSG00000189046	10.669	0.2892
SLC30A3	ENSG00000115194	10.6717	0.0089
CTSA	ENSG00000064601	10.673	-0.0327
NAB1	ENSG00000138386	10.6742	0.3711
MKRN2	ENSG00000075975	10.6763	0.4948
FAM98B	ENSG00000171262	10.677	0.4301
DCUN1D5	ENSG00000137692	10.6809	0.1992
EMG1	ENSG00000126749	10.6849	-0.0108
RALBP1	ENSG00000017797	10.6884	0.3553
KLF16	ENSG00000129911	10.6921	-0.0161
PHLDB1	ENSG00000019144	10.6982	0.3189
ZNF74	ENSG00000185252	10.6987	0.4791
CLASP1	ENSG00000074054	10.6993	0.5518
BCS1L	ENSG00000074582	10.7299	0.311
C11orf24	ENSG00000171067	10.7399	0.2503
GSPT2	ENSG00000189369	10.7494	0.4485
AC005332.1	ENSG00000265100	10.7511	0.2444
PTCD1	ENSG00000106246	10.7536	-0.0167
MEGF8	ENSG00000105429	10.7563	0.516
MSANTD4	ENSG00000170903	10.7587	0.4083
TLE3	ENSG00000140332	10.7593	0.4543
TOMM34	ENSG00000025772	10.7602	0.0472
COQ9	ENSG00000088682	10.7639	0.0665
HDAC11	ENSG00000163517	10.7668	-0.1659
SFXN5	ENSG00000144040	10.7709	-0.259
ZMYM2	ENSG00000121741	10.7753	0.4993
TCF7L2	ENSG00000148737	10.7757	0.0543
YPEL4	ENSG00000166793	10.7783	0.0114
EPHA7	ENSG00000135333	10.7859	0.3904
SAC3D1	ENSG00000168061	10.7909	0.3114
PSEN1	ENSG00000080815	10.7917	0.4244
C1QC	ENSG00000159189	10.7917	-0.0451
PET117	ENSG00000232838	10.7921	0.4127
LENG8	ENSG00000167615	10.7924	0.1663
FAM53C	ENSG00000120709	10.7977	0.4658
AL121758.1	ENSG00000270299	10.7988	0.0332
TMEM38A	ENSG00000072954	10.8012	-0.0251
ETF1	ENSG00000120705	10.8029	0.3959
PDCL	ENSG00000136940	10.807	0.4437
TTC9C	ENSG00000162222	10.8093	0.3606
ARHGEF12	ENSG00000196914	10.8115	0.5428
NIBAN2	ENSG00000136830	10.8146	0.419
VPS45	ENSG00000136631	10.819	0.4678
MPHOSPH6	ENSG00000135698	10.8299	0.1856
WASL	ENSG00000106299	10.8315	0.3175
METRNL	ENSG00000176845	10.8357	0.2342
TBRG1	ENSG00000154144	10.8372	0.1766
SLC25A12	ENSG00000115840	10.8372	0.2835
CACFD1	ENSG00000160325	10.8376	0.4203
C6orf226	ENSG00000221821	10.8387	0.1573
AC104389.4	ENSG00000236248	10.8481	0.1138
NECAB3	ENSG00000125967	10.8527	0.0008
GRIK3	ENSG00000163873	10.8629	0.3929
SNAPC3	ENSG00000164975	10.8642	0.4729
ZEB1	ENSG00000148516	10.865	0.3046
SLC20A1	ENSG00000144136	10.8678	0.4166
TRNAU1AP	ENSG00000180098	10.8776	0.3271
BAZ1B	ENSG00000009954	10.8825	0.5146
DCAF5	ENSG00000139990	10.8846	0.55
TBCD	ENSG00000141556	10.8877	0.503
RAB26	ENSG00000167964	10.89	-0.0339
ACHE	ENSG00000087085	10.8917	0.0436
ZFAND2B	ENSG00000158552	10.8974	0.0548
EDC3	ENSG00000179151	10.903	0.5305
DNAJC18	ENSG00000170464	10.9045	0.4919
TMEM167B	ENSG00000215717	10.9092	0.4878
API5	ENSG00000166181	10.9116	0.4809
VPS11	ENSG00000160695	10.914	0.4002
KATNB1	ENSG00000140854	10.9159	0.3576
MYO18A	ENSG00000196535	10.9212	0.5459
EDC4	ENSG00000038358	10.9215	0.5407
RPL39L	ENSG00000163923	10.9256	0.1644
EFNA3	ENSG00000143590	10.9269	0.4766
NEIL2	ENSG00000154328	10.9276	0.1559
HSD17B12	ENSG00000149084	10.9283	0.1527
AL390816.1	ENSG00000258842	10.9312	0.249
AKT1S1	ENSG00000204673	10.9346	0.1603
XPO7	ENSG00000130227	10.9348	0.5963
PMPCA	ENSG00000165688	10.9352	0.4067
LRFN3	ENSG00000126243	10.9384	0.4184
PELO	ENSG00000152684	10.9405	0.4999
FBXL17	ENSG00000145743	10.9406	0.4198
FAM234B	ENSG00000084444	10.9458	0.4528
NCAM2	ENSG00000154654	10.9572	0.21
SMG5	ENSG00000198952	10.9644	0.414
KLHL25	ENSG00000183655	10.973	0.4478
SLC35A5	ENSG00000138459	10.9813	0.4021
POP5	ENSG00000167272	10.9825	0.1735
PNCK	ENSG00000130822	10.983	-0.0351
MEGF9	ENSG00000106780	10.9831	0.5511
UTP3	ENSG00000132467	10.9835	0.4301
GTF3C5	ENSG00000148308	10.9837	0.4535
SEC23A	ENSG00000100934	10.9865	0.4444
LEPROTL1	ENSG00000104660	10.9907	0.4602
ACP2	ENSG00000134575	10.9982	0.3263
ZNF436	ENSG00000125945	10.9985	0.4978
COG4	ENSG00000103051	11.0073	0.4439
ELMO2	ENSG00000062598	11.0118	0.4598
LGMN	ENSG00000100600	11.0131	0.2555
SPINDOC	ENSG00000168005	11.0158	0.412
KMT5B	ENSG00000110066	11.0208	0.4881
RPA1	ENSG00000132383	11.0211	0.3216
MRPL48	ENSG00000175581	11.0226	0.1163
SCAMP4	ENSG00000227500	11.0233	0.2593
LRP11	ENSG00000120256	11.024	0.321
RNF175	ENSG00000145428	11.0259	0.1404
ABHD16A	ENSG00000204427	11.0275	0.3884
ZNF423	ENSG00000102935	11.0311	0.2055
IFNGR1	ENSG00000027697	11.0317	-0.0139
TRAPPC6B	ENSG00000182400	11.0382	0.3839
CDK17	ENSG00000059758	11.0384	0.3666
LIMCH1	ENSG00000064042	11.0395	0.4034
ETV1	ENSG00000006468	11.0396	0.1876
PRPSAP1	ENSG00000161542	11.0551	0.4653
DUSP7	ENSG00000164086	11.0558	0.2341
AL031178.1	ENSG00000288614	11.0562	0.1673
EML1	ENSG00000066629	11.0607	0.4209
SGSM3	ENSG00000100359	11.0685	0.2261
TADA1	ENSG00000152382	11.0728	0.4769
AGPAT5	ENSG00000155189	11.082	0.4465
TAB2	ENSG00000055208	11.0824	0.5008
PIGQ	ENSG00000007541	11.087	0.3101
UGT8	ENSG00000174607	11.0883	-0.0627
OXR1	ENSG00000164830	11.0906	0.108
KCNC2	ENSG00000166006	11.0948	0.0303
VAMP1	ENSG00000139190	11.0974	0.0081
IQSEC2	ENSG00000124313	11.1003	0.1468
VEZF1	ENSG00000136451	11.1031	0.4418
FAXC	ENSG00000146267	11.1032	0.5573
KLHL35	ENSG00000149243	11.1043	0.2261
IRGQ	ENSG00000167378	11.1091	0.5105
STUM	ENSG00000203685	11.1235	0.2867
ARIH1	ENSG00000166233	11.1252	0.5734
ADGRL3	ENSG00000150471	11.1253	0.4729
TLE4	ENSG00000106829	11.1263	0.4467
CHAMP1	ENSG00000198824	11.1328	0.5313
ARHGAP5	ENSG00000100852	11.1367	0.3176
DENR	ENSG00000139726	11.1372	0.3981
TMEM101	ENSG00000091947	11.147	0.2446
CLVS1	ENSG00000177182	11.1505	0.4638
ZNF48	ENSG00000180035	11.1516	0.4929
TBPL1	ENSG00000028839	11.1625	0.2891
LRP12	ENSG00000147650	11.1632	0.4615
C5orf15	ENSG00000113583	11.1635	0.4125
FAM81A	ENSG00000157470	11.1651	0.3218
MCM4	ENSG00000104738	11.1732	0.3315
CIR1	ENSG00000138433	11.1792	0.2202
ANKRD10	ENSG00000088448	11.1823	0.3993
PCYOX1	ENSG00000116005	11.1912	0.5309
POLR3GL	ENSG00000121851	11.1917	0.2461
SFT2D1	ENSG00000198818	11.1925	-0.2199
SLC44A2	ENSG00000129353	11.1934	0.1416
MRPL50	ENSG00000136897	11.1935	0.3294
CALB1	ENSG00000104327	11.1937	0.0445
IFT52	ENSG00000101052	11.1942	0.3445
YIPF5	ENSG00000145817	11.2001	0.4328
PPCS	ENSG00000127125	11.2019	0.182
TBC1D9	ENSG00000109436	11.2052	0.3811
MRPS22	ENSG00000175110	11.2103	0.1094
ZNF414	ENSG00000133250	11.215	0.345
SLU7	ENSG00000164609	11.2253	0.3749
KLHL5	ENSG00000109790	11.2273	0.3218
DPF2	ENSG00000133884	11.232	0.3838
FN1	ENSG00000115414	11.2328	0.3129
RARRES2	ENSG00000106538	11.2328	-0.1296
TBC1D7-LOC100130357; TBC1D7	ENSG00000145979	11.2356	0.2897
ZNF787	ENSG00000142409	11.2489	0.3133
TMEM175	ENSG00000127419	11.2662	0.0909
KIF22	ENSG00000079616	11.2665	0.237
CCNDBP1	ENSG00000166946	11.269	0.0466
SLC20A2	ENSG00000168575	11.2691	0.029
CD164	ENSG00000135535	11.2734	0.2295
H2BC21	ENSG00000184678	11.2747	0.3278
GSTT1	ENSG00000277656	11.276	-0.0645
PEMT	ENSG00000133027	11.278	0.2124
CDC16	ENSG00000130177	11.2825	0.3637
JAM3	ENSG00000166086	11.2829	0.232
CREBBP	ENSG00000005339	11.2836	0.5514
ARL6IP6	ENSG00000177917	11.2856	0.2332
TOM1L2	ENSG00000175662	11.2878	0.1501
CHERP	ENSG00000085872	11.2886	0.5541
ZNF627	ENSG00000198551	11.2902	0.369
KIF21A	ENSG00000139116	11.2957	0.5162
KCTD15	ENSG00000153885	11.2965	0.4222
ARHGAP1	ENSG00000175220	11.2973	0.4817
MTDH	ENSG00000147649	11.3026	0.4886
PPP1R26	ENSG00000196422	11.3098	0.4499
RPL39	ENSG00000198918	11.3106	-0.0454
TRIM3	ENSG00000110171	11.3144	0.4155
LGALSL	ENSG00000119862	11.3168	0.481
ACAA2	ENSG00000167315	11.3211	-0.0961
TBRG4	ENSG00000136270	11.3214	0.3948
PICK1	ENSG00000100151	11.3282	0.3756
YJU2	ENSG00000105248	11.3301	0.393
S100A11	ENSG00000163191	11.3364	-0.1607
TIMM21	ENSG00000075336	11.3376	0.2729
MYO5A	ENSG00000197535	11.3406	0.442
PRSS3	ENSG00000010438	11.3484	-0.1776
NIFK	ENSG00000155438	11.3493	0.3298
PLXNA2	ENSG00000076356	11.3503	0.4822
SMOX	ENSG00000088826	11.3505	-0.2299
IPO9	ENSG00000198700	11.3547	0.5123
MFSD14A	ENSG00000156875	11.3556	0.4874
RPL7L1	ENSG00000146223	11.3595	0.557
TRAFD1	ENSG00000135148	11.3631	0.459
MYH9	ENSG00000100345	11.3631	0.1776
POP4	ENSG00000105171	11.3634	0.132
PEX14	ENSG00000142655	11.3667	0.3606
STX10	ENSG00000104915	11.3694	0.1401
PPP1R3F	ENSG00000049769	11.3694	0.0924
TMBIM4	ENSG00000155957	11.3699	-0.0279
SYNDIG1L	ENSG00000183379	11.3776	-0.0622
ZBTB7A	ENSG00000178951	11.3794	0.0536
ZNF444	ENSG00000167685	11.388	0.276
MEPCE	ENSG00000146834	11.3883	0.4412
DRAXIN	ENSG00000162490	11.3906	0.3895
RCHY1	ENSG00000163743	11.3906	0.3813
NIT1	ENSG00000158793	11.3936	0.2253
RNF26	ENSG00000173456	11.3962	0.391
ORAI2	ENSG00000160991	11.3992	0.3334
MPV17	ENSG00000115204	11.4034	0.0111
CENPT	ENSG00000102901	11.4058	0.2011
VARS1	ENSG00000204394	11.4126	0.4893
PCDH17	ENSG00000118946	11.4138	0.3309
SNAPC5	ENSG00000174446	11.4166	0.0861
AL031003.1	ENSG00000218499	11.4171	0.2346
GALNT1	ENSG00000141429	11.4192	0.4423
IFIT5	ENSG00000152778	11.4236	0.3847
PPP2R5C	ENSG00000078304	11.427	0.4408
ASH2L	ENSG00000129691	11.428	0.5163
KPNA4	ENSG00000186432	11.4292	0.5017
UCK2	ENSG00000143179	11.4312	0.508
CETN3	ENSG00000153140	11.4342	0.132
RNF25	ENSG00000163481	11.4368	0.2839
FRZB	ENSG00000162998	11.4373	0.0819
TIMM10B	ENSG00000132286	11.4398	0.302
FBXO31	ENSG00000103264	11.4414	0.3905
DAB1	ENSG00000173406	11.4422	0.4051
PAPOLA	ENSG00000090060	11.4427	0.4295
TNRC18	ENSG00000182095	11.4439	0.5052
TEX2	ENSG00000136478	11.4441	0.4459
PXMP2	ENSG00000176894	11.4504	0.3197
PDE4DIP	ENSG00000178104	11.4508	0.4876
TMEM179B	ENSG00000185475	11.4511	-0.1613
SAMD4B	ENSG00000179134	11.4547	0.339
WDR26	ENSG00000162923	11.4554	0.5685
PTEN	ENSG00000171862	11.4554	0.4647
HNRNPLL	ENSG00000143889	11.4571	0.3886
C1QB	ENSG00000173369	11.4577	-0.1262
NOA1	ENSG00000084092	11.4606	0.4487
BCL9L	ENSG00000186174	11.4632	0.5065
CTNNBL1	ENSG00000132792	11.4646	0.3674
MRNIP	ENSG00000161010	11.4676	0.1916
MEX3C	ENSG00000176624	11.474	0.4762
EXOSC6	ENSG00000223496	11.4765	0.3905
MAD2L1BP	ENSG00000124688	11.4797	0.428
SEC61A2	ENSG00000065665	11.4821	0.4558
LRRC4C	ENSG00000148948	11.496	0.1575
TRPT1	ENSG00000149743	11.4972	-0.1036
TRIM36	ENSG00000152503	11.4977	0.4313
MIIP	ENSG00000116691	11.498	0.3518
SCARB1	ENSG00000073060	11.5013	0.2347
RELL2	ENSG00000164620	11.5024	-0.0308
USP7	ENSG00000187555	11.5099	0.5919
NKAPD1	ENSG00000150776	11.5135	0.3218
FAM219B	ENSG00000178761	11.5136	0.3212
TMEM65	ENSG00000164983	11.5151	0.3872
HUWE1	ENSG00000086758	11.521	0.5833
RPA2	ENSG00000117748	11.5266	0.2945
RAPGEF1	ENSG00000107263	11.5316	0.5802
PTDSS2	ENSG00000174915	11.5342	0.2941
SLITRK1	ENSG00000178235	11.5386	0.4061
SNRK	ENSG00000163788	11.5397	0.5287
HIPK2	ENSG00000064393	11.5409	-0.0759
SDC2	ENSG00000169439	11.5445	-0.1211
CRY2	ENSG00000121671	11.5454	0.3095
METTL5	ENSG00000138382	11.5609	-0.0584
MARK1	ENSG00000116141	11.5628	0.5191
USP1	ENSG00000162607	11.5653	0.2815
LRRC73	ENSG00000204052	11.572	0.0553
FUT8	ENSG00000033170	11.5731	0.3791
PDE1A	ENSG00000115252	11.5738	0.3111
ARHGEF7	ENSG00000102606	11.5788	0.5843
MAST2	ENSG00000086015	11.5795	0.4756
PRDM2	ENSG00000116731	11.581	0.5613
MRPL45	ENSG00000278845	11.5849	0.3737
BMPR2	ENSG00000204217	11.5863	0.5363
EFS	ENSG00000100842	11.5891	0.3298
KCNV1	ENSG00000164794	11.5944	0.2158
PRR14	ENSG00000156858	11.597	0.4066
TRIM23	ENSG00000113595	11.6029	0.443
DYRK2	ENSG00000127334	11.6069	0.4792
SLC35E2B	ENSG00000189339	11.6118	0.5329
COG1	ENSG00000166685	11.614	0.2671
EHBP1	ENSG00000115504	11.6145	0.5512
RDX	ENSG00000137710	11.6227	0.2884
RELA	ENSG00000173039	11.6262	0.4553
BCCIP	ENSG00000107949	11.6287	0.2802
NFKBIL1	ENSG00000204498	11.6333	0.3959
WWC1	ENSG00000113645	11.6456	0.2773
PLXNA1	ENSG00000114554	11.6519	0.5297
TRIM41	ENSG00000146063	11.652	-0.081
VKORC1	ENSG00000167397	11.6541	0.2279
AP3M2	ENSG00000070718	11.6541	0.4185
SLC35A4	ENSG00000176087	11.6597	0.3331
ZNF24	ENSG00000172466	11.6672	0.4207
AL353588.1	ENSG00000272442	11.6744	0.3245
URGCP	ENSG00000106608	11.6801	0.5422
RANBP3	ENSG00000031823	11.681	0.5393
EMC9	ENSG00000100908	11.6963	0.0141
PTTG1	ENSG00000164611	11.6985	0.1549
ADPRS	ENSG00000116863	11.6986	0.4212
PLEC	ENSG00000178209	11.7163	0.0592
POU6F1	ENSG00000184271	11.725	0.3724
H2BC5	ENSG00000158373	11.7319	0.2886
NDST1	ENSG00000070614	11.7367	0.5278
PPP1R14C	ENSG00000198729	11.7417	0.2489
CREBZF	ENSG00000137504	11.7429	0.4806
SERPING1	ENSG00000149131	11.7432	0.0883
C7orf26	ENSG00000146576	11.745	0.5061
SEC24C	ENSG00000176986	11.7531	0.574
TAMALIN	ENSG00000161835	11.7552	-0.1197
GGT7	ENSG00000131067	11.7559	0.2688
GPR153	ENSG00000158292	11.7565	0.369
RRP36	ENSG00000124541	11.7604	0.4349
ME3	ENSG00000151376	11.7636	0.2689
HOMER1	ENSG00000152413	11.7659	0.2693
ROBO2	ENSG00000185008	11.769	0.4706
PANX2	ENSG00000073150	11.7712	0.0241
TXNDC12	ENSG00000117862	11.772	0.2659
GNPAT	ENSG00000116906	11.7802	0.3741
PXYLP1	ENSG00000155893	11.7821	0.4574
RBM25	ENSG00000119707	11.7835	0.3668
MON1A	ENSG00000164077	11.7869	0.3403
FLNA	ENSG00000196924	11.7892	0.2113
AATF	ENSG00000275700	11.7947	0.4054
CERCAM	ENSG00000167123	11.7997	-0.0776
XBP1	ENSG00000100219	11.8001	0.1729
TRMT10C	ENSG00000174173	11.8005	0.224
PHACTR1	ENSG00000112137	11.8065	0.4274
RBM23	ENSG00000100461	11.8071	0.4725
LSM6	ENSG00000164167	11.8091	0.1677
TSPYL5	ENSG00000180543	11.8103	0.5552
SF3A3	ENSG00000183431	11.8105	0.437
PPP1R2	ENSG00000184203	11.8176	0.3573
TP53RK	ENSG00000172315	11.8219	0.3561
RAB9A	ENSG00000123595	11.8231	-0.0169
LRRC20	ENSG00000172731	11.8265	0.4979
GNPDA1	ENSG00000113552	11.8291	0.4055
BHLHE40	ENSG00000134107	11.8309	0.0005
RITA1	ENSG00000139405	11.835	0.1154
SLC39A1	ENSG00000143570	11.8369	0.2998
MAP3K12	ENSG00000139625	11.8371	0.2926
DYRK1B	ENSG00000105204	11.8385	0.4265
TMEM91	ENSG00000142046	11.8389	0.3383
KPNA1	ENSG00000114030	11.8525	0.5428
MAPK11	ENSG00000185386	11.8576	0.2716
MBNL2	ENSG00000139793	11.8613	0.0689
AZI2	ENSG00000163512	11.8619	0.3564
DDX39A	ENSG00000123136	11.863	0.3241
ERCC3	ENSG00000163161	11.8678	0.5121
CDS2	ENSG00000101290	11.8706	0.4183
WDR74	ENSG00000133316	11.8707	0.3352
PLPP1	ENSG00000067113	11.8738	-0.1929
PACC1	ENSG00000065600	11.8758	0.3585
DLST	ENSG00000119689	11.8761	0.5207
COA6	ENSG00000168275	11.8813	-0.0888
RBM17	ENSG00000134453	11.8826	0.395
CPEB4	ENSG00000113742	11.8888	0.5141
MRPL1	ENSG00000169288	11.8961	0.093
CTSZ	ENSG00000101160	11.8972	0.0007
ZNF512	ENSG00000243943	11.8979	0.5047
WNK2	ENSG00000165238	11.8987	0.5463
ETNPPL	ENSG00000164089	11.8994	-0.3116
AGTPBP1	ENSG00000135049	11.9008	0.4857
PTPN11	ENSG00000179295	11.9017	0.3906
TMEM165	ENSG00000134851	11.9151	0.0823
ERLEC1	ENSG00000068912	11.9188	0.2272
SMPD1	ENSG00000166311	11.9228	0.0867
TTC33	ENSG00000113638	11.93	0.3912
CERK	ENSG00000100422	11.9308	0.3985
RNF4	ENSG00000063978	11.9312	0.5721
ZBTB45	ENSG00000119574	11.9329	0.4364
CHRNA4	ENSG00000101204	11.9369	0.328
IFT57	ENSG00000114446	11.9388	0.0612
SIAH2	ENSG00000181788	11.9428	0.4497
FAM98A	ENSG00000119812	11.9447	0.2576
MLLT3	ENSG00000171843	11.9452	0.4292
CIAO2A	ENSG00000166797	11.954	0.1132
ACSL4	ENSG00000068366	11.955	0.4153
CAMK4	ENSG00000152495	11.9574	0.2973
ATG13	ENSG00000175224	11.963	0.4234
PNPLA6	ENSG00000032444	11.9692	0.2032
SOX10	ENSG00000100146	11.9695	-0.175
TMEM159	ENSG00000011638	11.9711	0.361
GSR	ENSG00000104687	11.975	0.4589
RSRP1	ENSG00000117616	11.9791	0.0448
SFXN3	ENSG00000107819	11.9817	0.4772
PSD2	ENSG00000146005	11.985	0.1722
KLF7	ENSG00000118263	11.9854	0.5082
RANBP9	ENSG00000010017	11.9874	0.5016
SLC38A2	ENSG00000134294	11.996	0.4726
FUNDC1	ENSG00000069509	11.9971	0.0192
CORO1B	ENSG00000172725	11.9986	0.3629
NGDN	ENSG00000129460	12.0049	0.4072
TTLL1	ENSG00000100271	12.0112	0.4592
MRPS27	ENSG00000113048	12.0153	0.51
SLC25A44	ENSG00000160785	12.0192	0.3729
UBE2T	ENSG00000077152	12.021	0.2157
TP53BP1	ENSG00000067369	12.021	0.5967
CNIH4	ENSG00000143771	12.0267	0.0883
SDHAF1	ENSG00000205138	12.0274	0.0601
TRIM9	ENSG00000100505	12.0319	0.2873
PRPF38B	ENSG00000134186	12.0384	0.2771
SLC52A2	ENSG00000185803	12.0471	0.3481
TIMM22	ENSG00000177370	12.0473	0.4444
FAM102A	ENSG00000167106	12.0504	-0.0851
ZNF770	ENSG00000198146	12.0512	0.4988
RPL36A	ENSG00000241343	12.0546	0.1124
CLEC2L	ENSG00000236279	12.0578	-0.0896
CRTAP	ENSG00000170275	12.0633	0.1483
CALU	ENSG00000128595	12.0671	0.3569
TDP2	ENSG00000111802	12.0675	0.427
EPHB1	ENSG00000154928	12.0675	0.4465
GPX3	ENSG00000211445	12.0675	0.0219
ZBTB22	ENSG00000236104	12.076	0.4704
SNX15	ENSG00000110025	12.0761	0.4506
ZDHHC22	ENSG00000177108	12.0797	0.1243
SYNGR2	ENSG00000108639	12.0914	-0.1539
CDC42EP1	ENSG00000128283	12.0941	-0.1136
ANAPC2	ENSG00000176248	12.0961	0.4387
SETD3	ENSG00000183576	12.0996	0.203
MSN	ENSG00000147065	12.101	0.1981
CCNG1	ENSG00000113328	12.1043	0.3181
FAM98C	ENSG00000130244	12.1059	-0.1006
ARL14EP	ENSG00000152219	12.1143	0.4127
RNF13	ENSG00000082996	12.1145	-0.0422
STOM	ENSG00000148175	12.1199	-0.1721
NR4A1	ENSG00000123358	12.1229	-0.0534
RAE1	ENSG00000101146	12.1241	0.4678
CDC42EP3	ENSG00000163171	12.1255	0.4751
CBARP	ENSG00000099625	12.1296	0.1913
WIZ	ENSG00000011451	12.1348	0.4995
FMNL2	ENSG00000157827	12.1357	0.4052
TAF11	ENSG00000064995	12.1367	0.37
GTF2B	ENSG00000137947	12.1391	0.3593
RRAGB	ENSG00000083750	12.1495	0.3173
FBXO41	ENSG00000163013	12.1541	0.2787
STRBP	ENSG00000165209	12.1598	0.5006
RBM34	ENSG00000188739	12.1629	0.237
NDUFV3	ENSG00000160194	12.163	-0.141
SPNS1	ENSG00000169682	12.1636	0.4021
VPS26A	ENSG00000122958	12.1722	0.3633
HYI	ENSG00000178922	12.1737	0.2495
DDX56	ENSG00000136271	12.1903	0.3983
PRELID3B	ENSG00000101166	12.195	0.3326
EEF1E1	ENSG00000124802	12.199	0.0125
UBE2O	ENSG00000175931	12.1991	0.5747
ZHX1	ENSG00000165156	12.2056	0.4922
LRATD1	ENSG00000162981	12.211	0.2158
LHFPL4	ENSG00000156959	12.2112	0.5255
ANKRD34A	ENSG00000272031	12.2183	0.23
MPND	ENSG00000008382	12.2198	0.2971
GADD45G	ENSG00000130222	12.2206	0.1547
RPP25L	ENSG00000164967	12.2207	-0.1427
STK16	ENSG00000115661	12.2214	0.1244
JAKMIP1	ENSG00000152969	12.2243	0.1854
DCHS1	ENSG00000166341	12.2287	0.4494
EPDR1	ENSG00000086289	12.23	0.0553
CDC5L	ENSG00000096401	12.2364	0.4572
ILVBL	ENSG00000105135	12.2395	0.1435
BOLA1	ENSG00000178096	12.2407	0.1568
RABGGTB	ENSG00000137955	12.2444	0.042
KCNK12	ENSG00000184261	12.2462	0.0696
ZFP91	ENSG00000186660	12.2477	0.5116
COL6A1	ENSG00000142156	12.2553	0.3381
FLRT2	ENSG00000185070	12.2589	0.4325
NCAPH2	ENSG00000025770	12.2626	0.3347
OGT	ENSG00000147162	12.2647	0.5118
ABL1	ENSG00000097007	12.2723	0.4897
CBX7	ENSG00000100307	12.2724	0.0023
CBY1	ENSG00000100211	12.2726	0.3454
EPM2AIP1	ENSG00000178567	12.2728	0.5327
IL17D	ENSG00000172458	12.2875	-0.1445
GLG1	ENSG00000090863	12.3023	0.5676
NOL4	ENSG00000101746	12.3123	0.4863
OSBPL1A	ENSG00000141447	12.3124	0.0064
EFTUD2	ENSG00000108883	12.3129	0.5315
VCAN	ENSG00000038427	12.3171	0.4141
TMEM14B	ENSG00000137210	12.3222	0.0202
CHMP7	ENSG00000147457	12.3252	0.556
ABHD17B	ENSG00000107362	12.3504	0.4672
TMEM54	ENSG00000121900	12.3505	-0.2971
LNX1	ENSG00000072201	12.3587	0.2368
COQ4	ENSG00000167113	12.3602	0.3189
DPM2	ENSG00000136908	12.3637	0.2722
EPB41L1	ENSG00000088367	12.3706	0.3581
C2CD2L	ENSG00000172375	12.3726	0.2021
MSH6	ENSG00000116062	12.3772	0.3499
LRRTM2	ENSG00000146006	12.3838	0.4806
KIAA1107	ENSG00000189195	12.3868	0.0808
PARL	ENSG00000175193	12.3988	0.1642
CRYL1	ENSG00000165475	12.4012	-0.2842
SELENOS	ENSG00000131871	12.4031	0.2548
CTDSP2	ENSG00000175215	12.4045	0.3264
FOXK2	ENSG00000141568	12.4051	0.5836
DYRK1A	ENSG00000157540	12.4067	0.5953
DNTTIP2	ENSG00000067334	12.4074	0.3597
TMEM198	ENSG00000188760	12.4092	0.4147
COMMD4	ENSG00000140365	12.4298	0.1046
ATF6B	ENSG00000213676	12.4328	0.506
GALNT9	ENSG00000182870	12.4329	0.0255
HLF	ENSG00000108924	12.4349	0.0487
TMEM129	ENSG00000168936	12.435	0.0571
CDH13	ENSG00000140945	12.4375	0.3154
RUNX1T1	ENSG00000079102	12.4421	0.417
ZNF219	ENSG00000165804	12.451	0.2129
VDAC2	ENSG00000165637	12.455	0.398
GPT2	ENSG00000166123	12.4571	0.1974
BPGM	ENSG00000172331	12.4634	0.3959
IGFBP5	ENSG00000115461	12.4682	0.3509
GSS	ENSG00000100983	12.473	0.4115
SNX4	ENSG00000114520	12.4826	0.3565
RBM10	ENSG00000182872	12.4894	0.4892
EIF2B2	ENSG00000119718	12.494	0.4209
RNF139	ENSG00000170881	12.4943	0.331
C1QL3	ENSG00000165985	12.4978	0.1559
GSK3B	ENSG00000082701	12.4984	0.5865
FARP1	ENSG00000152767	12.5098	0.4339
GLTP	ENSG00000139433	12.516	-0.0352
BEND5	ENSG00000162373	12.5177	0.3587
SH3GLB1	ENSG00000097033	12.5276	0.3865
MRPL46	ENSG00000259494	12.5276	0.1192
GRN	ENSG00000030582	12.5313	0.1825
MCAT	ENSG00000100294	12.5318	0.3355
PPP1R37	ENSG00000104866	12.5367	0.3177
ZIC2	ENSG00000043355	12.5393	0.1158
DEXI	ENSG00000182108	12.541	-0.0839
TFE3	ENSG00000068323	12.5475	0.1389
AP1AR	ENSG00000138660	12.5476	0.4272
ZCCHC3	ENSG00000247315	12.5521	0.4147
ST3GAL2	ENSG00000157350	12.5551	0.5186
TIAL1	ENSG00000151923	12.5681	0.4763
ARHGEF4	ENSG00000136002	12.5772	0.0016
ANKRD39	ENSG00000213337	12.5787	0.0797
DNAJC19	ENSG00000205981	12.5821	-0.206
TAFA1	ENSG00000183662	12.5859	0.1778
PCIF1	ENSG00000100982	12.5885	0.4673
PDCD2	ENSG00000071994	12.5917	0.3508
FOXO6	ENSG00000204060	12.5961	0.3993
UTP11	ENSG00000183520	12.6012	0.3317
TMEM145	ENSG00000167619	12.6032	0.2325
APEH	ENSG00000164062	12.6033	0.318
GNL3	ENSG00000163938	12.6073	0.4062
ADI1	ENSG00000182551	12.6096	-0.2354
TOP1	ENSG00000198900	12.6099	0.4895
PTP4A3	ENSG00000184489	12.6203	0.3067
TTC7B	ENSG00000165914	12.6206	0.1017
SERPINH1	ENSG00000149257	12.621	0.18
INTS11	ENSG00000127054	12.6217	0.396
MTMR4	ENSG00000108389	12.6247	0.5746
SNX6	ENSG00000129515	12.6268	0.2526
DMAC2	ENSG00000105341	12.627	0.3639
NEU1	ENSG00000204386	12.6283	0.1549
TSFM	ENSG00000123297	12.6403	0.1874
GSKIP	ENSG00000100744	12.6409	0.176
DNAJC9	ENSG00000213551	12.6478	0.3773
SLC27A4	ENSG00000167114	12.6506	0.2661
TRIO	ENSG00000038382	12.654	0.5461
MRPS5	ENSG00000144029	12.656	0.3522
AMOTL2	ENSG00000114019	12.6638	0.4795
FAM3A	ENSG00000071889	12.6686	-0.0668
PABIR1	ENSG00000187866	12.6768	0.3938
DCAF6	ENSG00000143164	12.6799	0.1915
ASTN1	ENSG00000152092	12.6807	0.5328
ALDH6A1	ENSG00000119711	12.6834	-0.1739
SRR	ENSG00000167720	12.6856	0.4118
CPTP	ENSG00000224051	12.692	0.3981
RETREG1	ENSG00000154153	12.692	0.2086
UBE2H	ENSG00000186591	12.6926	0.5346
POGZ	ENSG00000143442	12.7056	0.5454
PNRC2	ENSG00000189266	12.7072	0.2791
COPG2	ENSG00000158623	12.7107	0.4985
GOSR2	ENSG00000108433	12.711	0.3969
FBXO34	ENSG00000178974	12.711	0.3723
ZNF593	ENSG00000142684	12.717	-0.1634
TOB2	ENSG00000183864	12.7198	0.3568
DNAJC30	ENSG00000176410	12.7255	0.1006
MBTPS1	ENSG00000140943	12.7305	0.5217
CHMP2B	ENSG00000083937	12.7326	0.3097
FGFR3	ENSG00000068078	12.7362	-0.0483
AFDN	ENSG00000130396	12.7385	0.4572
PNPLA2	ENSG00000177666	12.741	0.0478
FBXO11	ENSG00000138081	12.7413	0.5577
SPATS2	ENSG00000123352	12.7433	0.5166
TMEM8B	ENSG00000137103	12.7473	0.2768
DOK6	ENSG00000206052	12.7484	0.3639
KIF3A	ENSG00000131437	12.7487	0.4184
BCKDK	ENSG00000103507	12.7493	0.337
KMT2E	ENSG00000005483	12.7513	0.5528
DNAJC15	ENSG00000120675	12.7541	0.041
COPB2	ENSG00000184432	12.7559	0.4833
SURF6	ENSG00000148296	12.7581	0.5015
PREB	ENSG00000138073	12.7606	0.3274
RAB21	ENSG00000080371	12.7614	0.359
RCOR2	ENSG00000167771	12.7615	0.315
AC020763.2	ENSG00000279122	12.7692	0.0846
SMU1	ENSG00000122692	12.7697	0.4676
EMX1	ENSG00000135638	12.7698	0.3077
DCTN5	ENSG00000166847	12.7701	0.5476
NMT1	ENSG00000136448	12.7717	0.2597
RERE	ENSG00000142599	12.7758	0.5537
PAM	ENSG00000145730	12.7791	0.1204
SCN2A	ENSG00000136531	12.7958	0.3094
SKA2	ENSG00000182628	12.7984	0.3283
RTN4RL1	ENSG00000185924	12.8	0.4021
RGS2	ENSG00000116741	12.8026	0.0867
TAOK2	ENSG00000149930	12.8035	0.4374
NDUFAF2	ENSG00000164182	12.8067	0.0457
PTRH2	ENSG00000141378	12.8073	0.0731
COPS7B	ENSG00000144524	12.8092	0.5271
MFAP1	ENSG00000140259	12.81	0.4207
NDUFAF1	ENSG00000137806	12.8138	-0.1047
NICN1	ENSG00000145029	12.8155	0.3435
KCTD2	ENSG00000180901	12.8218	0.3019
RMND5B	ENSG00000145916	12.8229	0.4194
PRMT5	ENSG00000100462	12.8229	0.4159
OLIG2	ENSG00000205927	12.8247	-0.1068
LARS1	ENSG00000133706	12.8271	0.4724
MFSD3	ENSG00000167700	12.8287	-0.0544
STIM1	ENSG00000167323	12.8342	0.0991
SRSF10	ENSG00000188529	12.8352	0.4241
TUSC1	ENSG00000198680	12.8389	0.3581
IER3IP1	ENSG00000134049	12.8396	0.3943
SNORC	ENSG00000182600	12.8491	-0.3658
AHDC1	ENSG00000126705	12.8575	0.5218
LRP1	ENSG00000123384	12.8575	0.461
CXXC1	ENSG00000154832	12.8659	0.4402
CUL1	ENSG00000055130	12.8707	0.5325
PELP1	ENSG00000141456	12.8742	0.4875
SLC16A1	ENSG00000155380	12.8753	0.2204
ASIC1	ENSG00000110881	12.8772	0.4948
WFS1	ENSG00000109501	12.8794	-0.0492
CRAT	ENSG00000095321	12.8881	0.3062
LRRC8D	ENSG00000171492	12.9035	0.3457
CYBA	ENSG00000051523	12.9054	-0.1252
TM2D2	ENSG00000169490	12.9086	0.3585
LSAMP	ENSG00000185565	12.9142	0.3794
FAM204A	ENSG00000165669	12.9184	0.2436
INF2	ENSG00000203485	12.9196	0.0331
SCN2B	ENSG00000149575	12.9295	0.0687
TTL	ENSG00000114999	12.9314	0.5218
PES1	ENSG00000100029	12.933	0.4559
MPZL1	ENSG00000197965	12.9348	0.4534
LETMD1	ENSG00000050426	12.9397	0.4861
BAX	ENSG00000087088	12.9445	0.3427
DDIT3	ENSG00000175197	12.9446	-0.2866
PREP	ENSG00000085377	12.957	0.5243
CNDP1	ENSG00000150656	12.9644	-0.1151
NXT1	ENSG00000132661	12.9713	0.2873
COASY	ENSG00000068120	12.9715	0.2723
STRIP1	ENSG00000143093	12.9792	0.5447
ELFN2	ENSG00000166897	12.982	0.4701
HSD17B4	ENSG00000133835	12.9979	0.2898
SPCS3	ENSG00000129128	13.0059	0.3975
MRPL22	ENSG00000082515	13.0069	-0.0686
OGFR	ENSG00000060491	13.0088	0.3864
RHOG	ENSG00000177105	13.0276	-0.095
ARC	ENSG00000198576	13.0296	0.033
CCDC136	ENSG00000128596	13.0299	0.0792
PRKAG1	ENSG00000181929	13.0305	0.2271
ABTB1	ENSG00000114626	13.0403	-0.0646
RTF1	ENSG00000137815	13.0412	0.4988
IFT27	ENSG00000100360	13.0437	0.0072
HIRIP3	ENSG00000149929	13.0447	0.3489
CIDEB	ENSG00000136305	13.0495	0.5191
KIAA0100	ENSG00000007202	13.0508	0.5491
CLPTM1L	ENSG00000049656	13.0522	0.5156
PPP6R2	ENSG00000100239	13.053	0.4756
PIM3	ENSG00000198355	13.0564	0.3427
KLF6	ENSG00000067082	13.0592	0.3889
DEF8	ENSG00000140995	13.0594	0.1679
ADSS2	ENSG00000035687	13.0626	0.4995
PPP1R16A	ENSG00000160972	13.0661	0.1389
KDM5B	ENSG00000117139	13.0701	0.4796
DECR1	ENSG00000104325	13.081	-0.2912
VAT1L	ENSG00000171724	13.0824	0.1229
CERS6	ENSG00000172292	13.0897	0.5026
RABIF	ENSG00000183155	13.0917	0.3624
C9orf45	ENSG00000236901	13.0952	0.3909
ELOVL4	ENSG00000118402	13.0959	0.4088
CADM2	ENSG00000175161	13.0959	0.3308
NUDT9	ENSG00000170502	13.1057	0.3272
TRIM13	ENSG00000204977	13.1161	0.3972
FAM58A	ENSG00000262919	13.1287	-0.0148
SNW1	ENSG00000100603	13.1386	0.4298
ELMO1	ENSG00000155849	13.1445	0.2043
HEBP1	ENSG00000013583	13.1482	0.0252
UBE2J2	ENSG00000160087	13.1515	0.4028
NAA60	ENSG00000122390	13.1547	0.3841
SRC	ENSG00000197122	13.1567	0.5034
PEX5	ENSG00000139197	13.1577	0.5568
HAPLN2	ENSG00000132702	13.1597	-0.227
DARS1	ENSG00000115866	13.1611	0.1635
PTPRF	ENSG00000142949	13.1666	0.5079
DBNDD1	ENSG00000003249	13.1681	0.2679
TMEM248	ENSG00000106609	13.1849	0.4648
CHCHD5	ENSG00000125611	13.1853	-0.1063
NPM2	ENSG00000158806	13.1876	-0.1155
RASSF2	ENSG00000101265	13.1895	0.353
ERF	ENSG00000105722	13.1904	0.1366
FBXO3	ENSG00000110429	13.1931	0.4685
GABRA3	ENSG00000011677	13.1933	0.4847
LRPPRC	ENSG00000138095	13.2036	0.499
TTC9	ENSG00000133985	13.2038	0.5019
C8orf82	ENSG00000213563	13.2157	0.343
STX6	ENSG00000135823	13.2186	0.5626
CCDC12	ENSG00000160799	13.2242	0.2152
TMEM120A	ENSG00000189077	13.2294	0.1104
PAK2	ENSG00000180370	13.23	0.4714
BRINP2	ENSG00000198797	13.2357	0.1463
PLCL2	ENSG00000154822	13.2428	0.4719
SLC29A4	ENSG00000164638	13.2509	0.3952
ETS2	ENSG00000157557	13.2569	0.066
SYS1	ENSG00000204070	13.2619	0.3381
UBL4A	ENSG00000102178	13.2683	0.3954
NAGK	ENSG00000124357	13.271	0.3287
DPP6	ENSG00000130226	13.2718	0.3087
AP3S2	ENSG00000157823	13.2785	0.4017
RBM22	ENSG00000086589	13.3014	0.4842
TIMP3	ENSG00000100234	13.3025	-0.0454
KCNJ10	ENSG00000177807	13.3088	-0.128
RB1CC1	ENSG00000023287	13.3132	0.4621
SMYD2	ENSG00000143499	13.3136	0
MVB12B	ENSG00000196814	13.3164	0.5013
UBQLN4	ENSG00000160803	13.3304	0.5428
YTHDF1	ENSG00000149658	13.3314	0.5846
SLC25A28	ENSG00000155287	13.3381	0.0289
SMARCA5	ENSG00000153147	13.3532	0.3323
FADS1	ENSG00000149485	13.3549	0.3899
TIMM9	ENSG00000100575	13.3598	0.2283
SIN3B	ENSG00000127511	13.3847	0.559
EMC8	ENSG00000131148	13.3873	0.3778
ARHGAP23	ENSG00000275832	13.3885	0.3463
CXADR	ENSG00000154639	13.3892	0.4556
TFDP1	ENSG00000198176	13.3907	0.4265
TTLL12	ENSG00000100304	13.3937	0.4878
ZRANB2	ENSG00000132485	13.3981	0.3892
TPD52L2	ENSG00000101150	13.4011	0.3751
SRP72	ENSG00000174780	13.4035	0.4543
PRXL2B	ENSG00000157870	13.405	0.3316
CREBL2	ENSG00000111269	13.4056	0.1531
CCDC112	ENSG00000164221	13.4102	0.3462
RUVBL1	ENSG00000175792	13.4119	0.3908
SRP68	ENSG00000167881	13.4139	0.4147
SART1	ENSG00000175467	13.4265	0.4535
NUP93	ENSG00000102900	13.435	0.3992
WDTC1	ENSG00000142784	13.4417	0.4909
PSMC6	ENSG00000100519	13.4424	0.1353
ZC3H13	ENSG00000123200	13.4434	0.4954
RBM5	ENSG00000003756	13.4472	0.3991
DNAJC4	ENSG00000110011	13.4507	-0.1388
GATD1	ENSG00000177225	13.4522	0.148
PNISR	ENSG00000132424	13.4558	0.1666
SPIRE1	ENSG00000134278	13.4611	0.5053
KIF2A	ENSG00000068796	13.4674	0.5182
PPFIA3	ENSG00000177380	13.4713	0.2277
DPCD	ENSG00000166171	13.4749	-0.0997
LIN7C	ENSG00000148943	13.4769	0.4461
BGN	ENSG00000182492	13.5028	0.0235
GSTM2	ENSG00000213366	13.5037	0.1828
MALSU1	ENSG00000156928	13.5059	0.0841
ZACN	ENSG00000186919	13.5059	0.4466
PRDX4	ENSG00000123131	13.508	0.1018
AJM1	ENSG00000232434	13.5084	0.0908
NR2F6	ENSG00000160113	13.5125	0.2099
FBXL14	ENSG00000171823	13.5146	0.5093
PSMD11	ENSG00000108671	13.5162	0.5391
G6PD	ENSG00000160211	13.5194	0.4894
GLOD4	ENSG00000167699	13.5215	0.4361
PGM2L1	ENSG00000165434	13.5251	0.3956
XAB2	ENSG00000076924	13.5403	0.4679
DCTD	ENSG00000129187	13.5436	0.1195
ANKMY2	ENSG00000106524	13.5495	0.4655
KLK6	ENSG00000167755	13.5511	-0.1482
GJB6	ENSG00000121742	13.5522	-0.3115
PIP4P2	ENSG00000155099	13.5729	0.3396
CD74	ENSG00000019582	13.5752	-0.0825
EPHA5	ENSG00000145242	13.5796	0.4619
GGNBP2	ENSG00000278311	13.5834	0.4767
ZBTB4	ENSG00000174282	13.5875	0.2496
KCTD1	ENSG00000134504	13.5898	0.3138
LAMTOR3	ENSG00000109270	13.5962	0.3971
CADPS	ENSG00000163618	13.5963	0.4208
RNASEH2A	ENSG00000104889	13.6109	0.2608
ACAA1	ENSG00000060971	13.6113	-0.0621
PTK2B	ENSG00000120899	13.6121	0.0522
ISCA2	ENSG00000165898	13.6195	0.1714
ANP32E	ENSG00000143401	13.622	0.1213
FYTTD1	ENSG00000122068	13.6245	0.4667
GPAT4	ENSG00000158669	13.6326	0.5506
PSME3	ENSG00000131467	13.6442	0.4342
VPS37B	ENSG00000139722	13.6443	0.4252
AL022328.1	ENSG00000272836	13.647	-0.1762
NPC2	ENSG00000119655	13.6494	-0.2668
DESI1	ENSG00000100418	13.6506	0.2237
PSMD9	ENSG00000110801	13.6534	0.3255
DOHH	ENSG00000129932	13.6592	0.2781
LARP1	ENSG00000155506	13.66	0.5628
PRADC1	ENSG00000135617	13.6618	-0.2508
SUMO1	ENSG00000116030	13.6649	0.2528
NOL12	ENSG00000273899	13.6697	0.2596
VEZT	ENSG00000028203	13.6802	0.4904
NECTIN1	ENSG00000110400	13.6853	0.3284
IFITM2	ENSG00000185201	13.6854	-0.3144
NANS	ENSG00000095380	13.69	0.1279
RNF14	ENSG00000013561	13.7022	0.3258
VANGL2	ENSG00000162738	13.7028	0.449
ZNF711	ENSG00000147180	13.704	0.4855
DERL1	ENSG00000136986	13.7093	0.4763
CARNS1	ENSG00000172508	13.7127	-0.1177
ASB8	ENSG00000177981	13.715	0.5381
RNF157	ENSG00000141576	13.72	0.2519
INPP1	ENSG00000151689	13.7285	-0.1306
ANAPC7	ENSG00000196510	13.7317	0.4896
ABHD6	ENSG00000163686	13.7357	0.3269
FRG1	ENSG00000109536	13.7363	0.2319
C1QL1	ENSG00000131094	13.7434	-0.3186
MFSD6	ENSG00000151690	13.7535	0.2349
NKAIN2	ENSG00000188580	13.7584	0.3169
RNF19B	ENSG00000116514	13.7696	0.4851
NFKBIA	ENSG00000100906	13.7703	0.1863
PAIP2B	ENSG00000124374	13.7799	-0.1204
VPS37D	ENSG00000176428	13.78	0.3696
AGPAT3	ENSG00000160216	13.7806	0.2776
TUBG1	ENSG00000131462	13.7819	0.3557
SOWAHA	ENSG00000198944	13.7886	-0.0385
ZNF639	ENSG00000121864	13.7896	0.4164
NCOA1	ENSG00000084676	13.7939	0.4711
RIT2	ENSG00000152214	13.7952	0.0196
PGRMC2	ENSG00000164040	13.7995	0.3413
PANX1	ENSG00000110218	13.8001	0.4889
SEC31A	ENSG00000138674	13.8088	0.5527
MFSD10	ENSG00000109736	13.8168	0.3089
SHANK3	ENSG00000251322	13.8183	0.0293
MED22	ENSG00000148297	13.8213	0.4551
SLC25A46	ENSG00000164209	13.8213	0.483
C12orf73	ENSG00000204954	13.8233	0.2103
TSHZ3	ENSG00000121297	13.8274	0.3801
SPATS2L	ENSG00000196141	13.8352	0.1963
SHARPIN	ENSG00000179526	13.8359	0.1838
KDM5C	ENSG00000126012	13.8381	0.5736
C1orf198	ENSG00000119280	13.843	0.2434
RASGRF1	ENSG00000058335	13.8469	0.112
AGRN	ENSG00000188157	13.8503	0.4651
WSB1	ENSG00000109046	13.851	0.1765
MYEF2	ENSG00000104177	13.8541	0.4347
THAP7	ENSG00000184436	13.863	0.0408
PPP1R16B	ENSG00000101445	13.8631	0.0749
YLPM1	ENSG00000119596	13.8665	0.553
ERGIC1	ENSG00000113719	13.8697	0.5006
PHF1	ENSG00000112511	13.8702	0.2742
RSU1	ENSG00000148484	13.8734	0.362
PPP1R8	ENSG00000117751	13.8748	0.4916
TMEM50B	ENSG00000142188	13.8757	0.0116
ZDHHC9	ENSG00000188706	13.8845	0.4377
DUSP6	ENSG00000139318	13.8856	0.1218
RNF34	ENSG00000170633	13.8874	0.5409
STX5	ENSG00000162236	13.9	0.4409
ACIN1	ENSG00000100813	13.9083	0.4425
RBBP7	ENSG00000102054	13.9097	0.3676
LAMP5	ENSG00000125869	13.9104	-0.0771
SDHD	ENSG00000204370	13.9204	-0.0201
OSTF1	ENSG00000134996	13.9272	-0.0429
DAB2IP	ENSG00000136848	13.9293	0.3462
MARCHF7	ENSG00000136536	13.9401	0.4272
ABI1	ENSG00000136754	13.9402	0.3865
TCTA	ENSG00000145022	13.9523	-0.0228
ZBTB12	ENSG00000204366	13.96	0.4431
HYOU1	ENSG00000149428	13.9627	0.3184
CPSF6	ENSG00000111605	13.9721	0.5327
LYRM1	ENSG00000102897	13.9737	0.2656
MAX	ENSG00000125952	13.9807	0.4677
PNKD	ENSG00000127838	13.9931	-0.1681
CCDC47	ENSG00000108588	13.9943	0.3239
PDRG1	ENSG00000088356	13.9947	0.2696
LZTS2	ENSG00000107816	13.999	0.2281
URM1	ENSG00000167118	14.0097	0.1765
ATIC	ENSG00000138363	14.0102	0.4264
SRP19	ENSG00000153037	14.0118	0.2722
AP1B1	ENSG00000100280	14.0156	0.4937
AKR7A2	ENSG00000053371	14.0266	0.0242
RBM4B	ENSG00000173914	14.0311	0.4646
PPID	ENSG00000171497	14.0325	0.3452
MGAT5B	ENSG00000167889	14.0339	0.2323
C16orf53	ENSG00000280789	14.0444	0.2746
GRIPAP1	ENSG00000068400	14.0448	0.3671
TOMM40	ENSG00000130204	14.0499	0.4529
RABEPK	ENSG00000136933	14.0531	0.2347
EPRS1	ENSG00000136628	14.0633	0.4729
BIRC2	ENSG00000110330	14.0652	0.3828
FAM20C	ENSG00000177706	14.0691	0.442
RAP1GAP	ENSG00000076864	14.0714	0.0858
AL441883.1	ENSG00000261071	14.072	0.0485
PGBD5	ENSG00000177614	14.0752	0.2885
MAPKAP1	ENSG00000119487	14.0755	0.2111
PCED1A	ENSG00000132635	14.0807	0.162
USP33	ENSG00000077254	14.0922	0.4788
LYSMD2	ENSG00000140280	14.0946	-0.0543
GFUS	ENSG00000104522	14.0959	0.2604
PCDH9	ENSG00000184226	14.0977	0.1328
MRPL2	ENSG00000112651	14.1018	-0.0683
RPA3	ENSG00000106399	14.1027	-0.0049
SHB	ENSG00000107338	14.1053	0.4191
SLC25A18	ENSG00000182902	14.1068	-0.4334
NSDHL	ENSG00000147383	14.1091	0.3154
WNK1	ENSG00000060237	14.114	0.1962
SLIT1	ENSG00000187122	14.1162	0.4891
CEP170	ENSG00000143702	14.1169	0.4877
SLC35B1	ENSG00000121073	14.1241	0.3538
MAGEE1	ENSG00000198934	14.1253	0.3004
DGKZ	ENSG00000149091	14.1275	-0.0134
NTPCR	ENSG00000135778	14.1283	-0.1028
METTL7A	ENSG00000185432	14.1305	-0.2174
SMIM19	ENSG00000176209	14.1349	0.0483
SMARCD1	ENSG00000066117	14.1364	0.4843
GLS	ENSG00000115419	14.1435	0.204
FGF1	ENSG00000113578	14.1487	-0.2161
SPAG9	ENSG00000008294	14.1587	0.4995
SOX8	ENSG00000005513	14.1618	0.0141
DCTN4	ENSG00000132912	14.169	0.5343
SLC3A1	ENSG00000138079	14.1717	0.1865
MFSD4A	ENSG00000174514	14.1723	0.0628
RNF113A	ENSG00000125352	14.1732	0.336
KLHL23; PHOSPHO2-KLHL23	ENSG00000213160	14.1765	0.4837
PEX16	ENSG00000121680	14.1835	0.0518
SMAD2	ENSG00000175387	14.1849	0.4924
TLNRD1	ENSG00000140406	14.1898	0.3803
EPS15	ENSG00000085832	14.194	0.2352
MRPL49	ENSG00000149792	14.2038	0.3829
CBX4	ENSG00000141582	14.2143	0.486
SHOC2	ENSG00000108061	14.2221	0.4898
NDUFA4L2	ENSG00000185633	14.2235	-0.3491
SRPRB	ENSG00000144867	14.2322	0.2891
CYB5D2	ENSG00000167740	14.2333	0.3557
CRIPT	ENSG00000119878	14.2334	0.0452
LMNB2	ENSG00000176619	14.238	0.3407
SLC32A1	ENSG00000101438	14.2509	0.1304
DBP	ENSG00000105516	14.2614	-0.1871
RIMKLB	ENSG00000166532	14.2626	0.4738
FBXL3	ENSG00000005812	14.2681	0.4363
MRPS17	ENSG00000239789	14.2694	0.2305
ADCY1	ENSG00000164742	14.2698	0.397
UNC5A	ENSG00000113763	14.2715	0.2228
PPP2R2A	ENSG00000221914	14.273	0.3649
SEPTIN6	ENSG00000125354	14.2784	0.4208
DTX4	ENSG00000110042	14.2794	0.5152
PAICS	ENSG00000128050	14.2807	0.2567
GLRA2	ENSG00000101958	14.282	0.356
NCOA5	ENSG00000124160	14.2825	0.492
GPR173	ENSG00000184194	14.2854	0.4855
GSPT1	ENSG00000103342	14.2863	0.4963
TSNAX	ENSG00000116918	14.2902	0.2866
MCRIP2	ENSG00000172366	14.2906	-0.3533
TMUB2	ENSG00000168591	14.3086	0.4872
OSTC	ENSG00000198856	14.3114	0.1541
MED21	ENSG00000152944	14.3126	0.3793
ZC2HC1A	ENSG00000104427	14.314	0.4222
G3BP1	ENSG00000145907	14.3151	0.3233
EXOSC7	ENSG00000075914	14.3183	0.3591
FZR1	ENSG00000105325	14.3188	0.5146
MAST3	ENSG00000099308	14.3194	0.0642
PPP1R12C	ENSG00000125503	14.325	0.0046
THOP1	ENSG00000172009	14.326	0.0975
GAD1	ENSG00000128683	14.3266	0.1753
YTHDF3	ENSG00000185728	14.3288	0.5083
KBTBD4	ENSG00000123444	14.3293	0.4894
MACO1	ENSG00000204178	14.3305	0.4806
GMPR2	ENSG00000100938	14.3323	0.3421
DNAL4	ENSG00000100246	14.3437	0.3167
MED31	ENSG00000108590	14.3458	-0.1859
AC115090.1	ENSG00000282205	14.3473	0.3872
TOB1	ENSG00000141232	14.3593	0.1553
MZT1	ENSG00000204899	14.3626	0.2124
PRKCE	ENSG00000171132	14.3679	0.4094
NRAS	ENSG00000213281	14.3681	0.4137
NQO2	ENSG00000124588	14.3755	-0.12
EIPR1	ENSG00000032389	14.3826	0.3249
MRPL13	ENSG00000172172	14.3996	-0.0432
M6PR	ENSG00000003056	14.4015	0.2705
DNAJB11	ENSG00000090520	14.4048	0.2952
TGOLN2	ENSG00000152291	14.4072	0.4073
EXOC4	ENSG00000131558	14.4143	0.4971
SMAD4	ENSG00000141646	14.4216	0.4369
ORMDL1	ENSG00000128699	14.4277	0.3281
RXRB	ENSG00000204231	14.4315	0.4798
ARID1A	ENSG00000117713	14.4325	0.5355
NEUROG2	ENSG00000178403	14.4422	0.2127
RANBP1	ENSG00000099901	14.4449	0.2913
SPPL3	ENSG00000157837	14.4536	0.5441
TAC1	ENSG00000006128	14.4589	-0.0373
NELFCD	ENSG00000101158	14.4652	0.4429
C19orf25	ENSG00000119559	14.466	0.0552
LAPTM4B	ENSG00000104341	14.4702	0.2273
TPD52	ENSG00000076554	14.4718	0.0313
SLC12A5	ENSG00000124140	14.4783	0.1186
RNF114	ENSG00000124226	14.4845	0.274
IER5L	ENSG00000188483	14.4873	0.2926
RAB24	ENSG00000169228	14.4893	0.1352
LOC107987373; MRPL23	ENSG00000214026	14.4975	-0.0555
CRELD1	ENSG00000163703	14.5003	0.0635
PPP6R1	ENSG00000105063	14.5025	0.0629
CD47	ENSG00000196776	14.5028	0.2771
GPD1L	ENSG00000152642	14.5042	0.4432
POLB	ENSG00000070501	14.5113	0.1696
SNRNP35	ENSG00000184209	14.514	0.2444
SEMA4C	ENSG00000168758	14.515	0.5172
PRPF31	ENSG00000105618	14.5168	0.459
CCNH	ENSG00000134480	14.5217	0.1905
UNC50	ENSG00000115446	14.5293	-0.024
WDR54	ENSG00000005448	14.5323	0.3277
C1orf21	ENSG00000116667	14.5336	0.2214
NPEPPS	ENSG00000141279	14.5343	0.5679
EPAS1	ENSG00000116016	14.5474	-0.1897
ARMCX2	ENSG00000184867	14.5525	0.3979
CARM1	ENSG00000142453	14.5555	0.5354
PEX2	ENSG00000164751	14.5691	-0.2365
CRTC1	ENSG00000105662	14.5763	0.3919
TUBA8	ENSG00000183785	14.5774	-0.0427
VWA1	ENSG00000179403	14.6006	-0.1426
URI1	ENSG00000105176	14.6049	0.339
CAMK2G	ENSG00000148660	14.6185	0.1782
SECISBP2L	ENSG00000138593	14.6218	0.3921
CHPT1	ENSG00000111666	14.6288	-0.2384
SFXN1	ENSG00000164466	14.6319	0.5198
HEY1	ENSG00000164683	14.6419	0.2568
HSPA12A	ENSG00000165868	14.6595	0.2524
GGPS1	ENSG00000152904	14.6632	0.2884
MT1X	ENSG00000187193	14.6674	-0.3636
RAB3C	ENSG00000152932	14.6741	0.2601
MED19	ENSG00000156603	14.6748	0.3213
PHAX	ENSG00000164902	14.6773	0.5041
NIPA2	ENSG00000140157	14.6791	0.4425
DTX1	ENSG00000135144	14.6855	0.4623
LYRM4	ENSG00000214113	14.6859	0.1199
DNAJB9	ENSG00000128590	14.6879	0.1557
MYH10	ENSG00000133026	14.693	0.5352
TM9SF3	ENSG00000077147	14.6965	0.5049
NCOA6	ENSG00000198646	14.702	0.5382
GNA12	ENSG00000146535	14.7051	0.2773
CBLN2	ENSG00000141668	14.7096	0.1433
ANKRD13B	ENSG00000198720	14.7183	0.4725
FAHD1	ENSG00000180185	14.7191	0.4436
COPB1	ENSG00000129083	14.727	0.3916
PMPCB	ENSG00000105819	14.7271	0.3584
TPM1	ENSG00000140416	14.7316	0.3292
GPR39	ENSG00000183840	14.7333	-0.0116
GPS2	ENSG00000132522	14.734	0.2587
STK32C	ENSG00000165752	14.7425	0.0252
FAM216A	ENSG00000204856	14.7452	0.0649
WASHC3	ENSG00000120860	14.756	0.0056
ENPP2	ENSG00000136960	14.7592	-0.0978
MRTO4	ENSG00000053372	14.7604	0.2852
TMEM167A	ENSG00000174695	14.7641	0.3822
MED24	ENSG00000008838	14.7661	0.5054
TBC1D14	ENSG00000132405	14.7748	0.5032
BX322557.2	ENSG00000286262	14.782	0.4538
ICAM5	ENSG00000105376	14.7842	-0.0536
DYNC2I2	ENSG00000119333	14.7906	0.2964
GAS2L1	ENSG00000185340	14.8004	-0.1219
ZMAT5	ENSG00000100319	14.8061	0.1123
BECN1	ENSG00000126581	14.8068	0.2859
ARPP21	ENSG00000172995	14.8078	0.281
MDP1	ENSG00000213920	14.81	-0.205
C11orf95	ENSG00000188070	14.8112	0.4671
HEXIM1	ENSG00000186834	14.8118	0.1227
GAS6	ENSG00000183087	14.8121	0.1535
KBTBD11	ENSG00000176595	14.8168	0.4461
QTRT1	ENSG00000213339	14.8188	0.2554
APBA1	ENSG00000107282	14.8269	0.4312
ACVR1B	ENSG00000135503	14.8457	0.5623
FEZ2	ENSG00000171055	14.8511	0.3628
PHF5A	ENSG00000100410	14.8596	0.2595
MPI	ENSG00000178802	14.8606	0.1548
PWP1	ENSG00000136045	14.862	0.4304
PBXIP1	ENSG00000163346	14.8621	-0.2953
RAP2B	ENSG00000181467	14.8803	0.4434
DAP3	ENSG00000132676	14.8851	0.3816
SUPT16H	ENSG00000092201	14.9119	0.459
GNPTAB	ENSG00000111670	14.9148	0.4908
SAMM50	ENSG00000100347	14.9149	0.349
RAB11FIP3	ENSG00000090565	14.9191	0.3683
IPO7	ENSG00000205339	14.9238	0.4812
ST8SIA2	ENSG00000140557	14.9255	0.4488
EIF4E2	ENSG00000135930	14.9276	0.4861
SORT1	ENSG00000134243	14.9394	0.1724
YY1AP1	ENSG00000163374	14.9467	0.528
RASL11B	ENSG00000128045	14.9468	0.2532
RNF2	ENSG00000121481	14.9476	0.4138
BEGAIN	ENSG00000183092	14.9517	0.12
MRPL11	ENSG00000174547	14.9531	0.143
SZRD1	ENSG00000055070	14.955	0.2458
ADCK2	ENSG00000133597	14.9607	0.3751
TESPA1	ENSG00000135426	14.9619	-0.0004
CINP	ENSG00000100865	14.9699	0.0925
PAK6; BUB1B-PAK6	ENSG00000137843	14.9707	0.1295
NNT	ENSG00000112992	14.9721	0.5571
PIK3R1	ENSG00000145675	14.9729	0.1943
KBTBD6	ENSG00000165572	14.9772	0.4897
CPSF7	ENSG00000149532	14.9943	0.5719
OXLD1	ENSG00000204237	14.9981	-0.1513
RASL10B	ENSG00000270885	14.9986	0.0115
SH3BP1	ENSG00000100092	15.005	0.1137
FXR1	ENSG00000114416	15.009	0.3813
MANEAL	ENSG00000185090	15.0112	0.4948
ETFRF1	ENSG00000205707	15.0119	-0.2051
NDUFS1	ENSG00000023228	15.0128	0.3232
AATK	ENSG00000181409	15.0146	-0.0082
TRAF7	ENSG00000131653	15.0148	0.4693
JUP	ENSG00000173801	15.0152	0.445
SEC14L1	ENSG00000129657	15.0168	0.5148
ATXN2L	ENSG00000168488	15.0236	0.5326
MCRS1	ENSG00000187778	15.0247	0.3211
SMIM30	ENSG00000214194	15.0272	-0.0808
CDC42SE1	ENSG00000197622	15.0298	0.3751
SRA1	ENSG00000213523	15.035	-0.1272
CEBPG	ENSG00000153879	15.0364	0.4568
PIP4K2A	ENSG00000150867	15.0383	-0.0055
JOSD2	ENSG00000161677	15.0432	-0.1803
MINK1	ENSG00000141503	15.0467	0.0621
PITPNC1	ENSG00000154217	15.0548	0.3322
PCYT2	ENSG00000185813	15.0595	0.0088
OGDH	ENSG00000105953	15.0732	0.3922
TMEM222	ENSG00000186501	15.0876	0.1857
TNFAIP1	ENSG00000109079	15.1015	0.5148
NEO1	ENSG00000067141	15.1017	0.4358
B3GALT6	ENSG00000176022	15.1079	0.3969
NTHL1	ENSG00000065057	15.1084	0.1363
CAMSAP3	ENSG00000076826	15.1125	0.4547
SP3	ENSG00000172845	15.1255	0.4126
SSBP3	ENSG00000157216	15.1284	0.4743
CYHR1	ENSG00000187954	15.1301	0.2609
SMPD3	ENSG00000103056	15.1304	0.48
TNK2	ENSG00000061938	15.1345	-0.0199
CPT1C	ENSG00000169169	15.1348	0.4196
C14orf23	ENSG00000186960	15.1374	0.2947
SRGN	ENSG00000122862	15.1442	-0.3873
SMIM40; DAXX	ENSG00000204209	15.1515	0.4654
LRRN1	ENSG00000175928	15.157	0.2302
CIAPIN1	ENSG00000005194	15.1708	0.4195
RBP4	ENSG00000138207	15.1722	-0.1447
TOR1A	ENSG00000136827	15.1784	0.4668
FGF12	ENSG00000114279	15.192	0.2724
CLK1	ENSG00000013441	15.1952	0.1837
PAIP1	ENSG00000172239	15.1954	0.4085
DDX23	ENSG00000174243	15.2059	0.522
CD99L2	ENSG00000102181	15.2079	0.258
RBPJ	ENSG00000168214	15.2157	0.3587
LANCL2	ENSG00000132434	15.2169	0.3609
CERS4	ENSG00000090661	15.218	0.3449
ACSL3	ENSG00000123983	15.2251	0.324
YTHDC1	ENSG00000083896	15.2257	0.4764
ARRB1	ENSG00000137486	15.2293	0.4603
MT1F	ENSG00000198417	15.2342	-0.3427
PAQR4	ENSG00000162073	15.2423	0.2996
SERPINB6	ENSG00000124570	15.2432	-0.4405
CTNND1	ENSG00000198561	15.2445	0.4574
TMEM106C	ENSG00000134291	15.2451	0.2779
CERS2	ENSG00000143418	15.2475	-0.0247
SELENON	ENSG00000162430	15.2497	0.4431
NBR1	ENSG00000188554	15.2508	0.4766
CKS2	ENSG00000123975	15.2555	0.1401
RRP7A	ENSG00000189306	15.2584	0.2507
PEDS1-UBE2V1	ENSG00000124208	15.2619	0.4232
FBLN1	ENSG00000077942	15.2677	0.3006
SRSF11	ENSG00000116754	15.2707	0.3935
MAD2L2	ENSG00000116670	15.283	0.3064
NOL7	ENSG00000225921	15.2838	0.3011
BPNT2	ENSG00000104331	15.2923	0.5076
MEF2D	ENSG00000116604	15.2947	0.2618
RIMS4	ENSG00000101098	15.2949	0.3951
LCMT1	ENSG00000205629	15.3015	0.3753
CPNE1	ENSG00000214078	15.3023	0.3329
NDEL1	ENSG00000166579	15.3117	0.3565
XPO1	ENSG00000082898	15.3139	0.4039
ELK1	ENSG00000126767	15.316	0.3465
SEMA7A	ENSG00000138623	15.3167	0.2793
HBA1	ENSG00000206172	15.324	0.1645
TSSC4	ENSG00000184281	15.3241	0.3197
PTBP2	ENSG00000117569	15.3257	0.4379
PUM1	ENSG00000134644	15.3328	0.6054
CALCOCO1	ENSG00000012822	15.3333	0.4063
GABRG2	ENSG00000113327	15.3381	0.1845
FBXW11	ENSG00000072803	15.3404	0.5289
XPO6	ENSG00000169180	15.35	0.5723
HGS	ENSG00000185359	15.3563	0.485
SLC9A6	ENSG00000198689	15.3662	0.4513
RIDA	ENSG00000132541	15.3686	-0.3528
UBE2Q1	ENSG00000160714	15.3746	0.4611
MORN2	ENSG00000188010	15.375	-0.203
MAGOH	ENSG00000162385	15.3759	0.134
ZBTB47	ENSG00000114853	15.3778	-0.1221
HSPB8	ENSG00000152137	15.3794	-0.2058
FAM174A	ENSG00000174132	15.385	0.0391
CNTN2	ENSG00000184144	15.3907	0.1257
LLGL1	ENSG00000131899	15.3928	0.3155
CDK5RAP3	ENSG00000108465	15.4013	0.2939
HS3ST4	ENSG00000182601	15.4124	0.4004
VSTM2B	ENSG00000187135	15.4185	0.125
TMEM121	ENSG00000184986	15.421	0.269
ADO	ENSG00000181915	15.4249	0.4917
HSPA1B	ENSG00000204388	15.43	0.007
AKIRIN1	ENSG00000174574	15.433	0.3952
EFNB1	ENSG00000090776	15.4334	0.2494
SEPTIN9	ENSG00000184640	15.4343	0.309
EIF3B	ENSG00000106263	15.4344	0.4794
BCL11B	ENSG00000127152	15.4381	0.3607
SH3BP5L	ENSG00000175137	15.4461	0.5361
COMMD5	ENSG00000170619	15.463	0.132
HINT3	ENSG00000111911	15.4632	0.5259
ELOVL5	ENSG00000012660	15.4718	0.3633
PMP2	ENSG00000147588	15.4916	-0.2105
EXOC7	ENSG00000182473	15.4921	0.5882
HEBP2	ENSG00000051620	15.4965	0.0595
CNTNAP1	ENSG00000108797	15.5171	0.0471
ZMYND19	ENSG00000165724	15.5278	0.4329
HES1	ENSG00000114315	15.531	0.128
GLRX	ENSG00000173221	15.5383	0.1494
GRPEL1	ENSG00000109519	15.5391	0.3631
ARRB2	ENSG00000141480	15.542	0.4186
CRBN	ENSG00000113851	15.5424	0.2106
COX11	ENSG00000166260	15.5479	0.1606
COPS2	ENSG00000166200	15.5482	0.2965
ASF1A	ENSG00000111875	15.549	0.2641
EIF2AK1	ENSG00000086232	15.5516	0.5148
SLC35B2	ENSG00000157593	15.5531	0.3755
GNG8	ENSG00000167414	15.5558	0.2125
CDV3	ENSG00000091527	15.5587	0.497
ZFYVE21	ENSG00000100711	15.5605	-0.1182
SMIM14	ENSG00000163683	15.5643	0.4258
ATMIN	ENSG00000166454	15.5658	0.5593
GLRX3	ENSG00000108010	15.574	0.2275
ARMC1	ENSG00000104442	15.5765	0.4678
KIF1B	ENSG00000054523	15.582	0.5937
NAB2	ENSG00000166886	15.5832	0.4028
ATG3	ENSG00000144848	15.587	0.1721
MMP17	ENSG00000198598	15.594	0.1067
PABPC4	ENSG00000090621	15.5962	0.5137
KIAA0895L	ENSG00000196123	15.5964	0.4347
TAF6	ENSG00000106290	15.6082	0.3749
SRRT	ENSG00000087087	15.6176	0.4331
TSN	ENSG00000211460	15.6176	0.4563
TERF2	ENSG00000132604	15.6206	0.5651
SOX5	ENSG00000134532	15.6321	0.3466
SLC39A10	ENSG00000196950	15.6328	0.3451
NCUBE1	ENSG00000198833	15.6338	0.4734
RASD2	ENSG00000100302	15.6373	-0.0187
GNB5	ENSG00000069966	15.6411	0.357
SRGAP2	ENSG00000266028	15.6441	0.4718
SH2B1	ENSG00000178188	15.6443	0.341
ACOT13	ENSG00000112304	15.6477	-0.353
PSMA3	ENSG00000100567	15.6487	0.1726
POLR2F	ENSG00000100142	15.6515	0.1141
PICALM	ENSG00000073921	15.6562	0.5077
MPDU1	ENSG00000129255	15.6572	0.2497
TSC22D3	ENSG00000157514	15.6594	0.0996
CTTN	ENSG00000085733	15.6617	0.3503
TATDN2	ENSG00000157014	15.6636	0.554
NUDT16	ENSG00000198585	15.6747	0.1259
PLTP	ENSG00000100979	15.682	-0.0779
MRPL47	ENSG00000136522	15.6822	0.0743
GGH	ENSG00000137563	15.6845	0.2657
KLHL22	ENSG00000099910	15.6899	0.4727
ALDH9A1	ENSG00000143149	15.6908	0.0993
RFPL1	ENSG00000128250	15.6917	0.4046
PUM2	ENSG00000055917	15.6919	0.5666
POMGNT1	ENSG00000085998	15.6946	0.1627
MRPL10	ENSG00000159111	15.7079	0.3993
INSIG1	ENSG00000186480	15.7103	0.4231
SHF	ENSG00000138606	15.7165	0.2852
BRSK2	ENSG00000174672	15.7197	0.508
AKAP11	ENSG00000023516	15.7229	0.3708
PDIA4	ENSG00000155660	15.7521	0.3838
SGSM2	ENSG00000141258	15.7683	0.2438
RPS27L	ENSG00000185088	15.775	-0.197
ATP6V1C1	ENSG00000155097	15.7861	0.1252
ST3GAL5	ENSG00000115525	15.7891	0.3447
MGST1	ENSG00000008394	15.7933	-0.3335
CBS	ENSG00000160200	15.8067	0.424
MARCHF5	ENSG00000198060	15.8071	0.4581
MTA1	ENSG00000182979	15.8115	0.4898
UNC119	ENSG00000109103	15.8119	0.3611
TMEM208	ENSG00000168701	15.8155	-0.159
TMEM115	ENSG00000126062	15.8167	0.4395
SSTR2	ENSG00000180616	15.8296	0.2943
DNM1L	ENSG00000087470	15.8311	0.4901
SNRPG	ENSG00000143977	15.8313	0.0261
LARGE1	ENSG00000133424	15.834	0.4164
CXCR4	ENSG00000121966	15.8341	0.214
WTAP	ENSG00000146457	15.8502	0.4235
FUBP1	ENSG00000162613	15.8516	0.4657
THAP4	ENSG00000176946	15.8531	0.4241
NOC2L	ENSG00000188976	15.8531	0.5273
ADD3	ENSG00000148700	15.8537	-0.1032
ZNF622	ENSG00000173545	15.8609	0.3906
CKAP4	ENSG00000136026	15.8625	0.4771
POR	ENSG00000127948	15.8636	0.4467
MPST	ENSG00000128309	15.8685	0.2569
IPO13	ENSG00000117408	15.8806	0.0912
USP10	ENSG00000103194	15.8811	0.5391
MRPS25	ENSG00000131368	15.8918	-0.0224
BCL7B	ENSG00000106635	15.8967	0.0193
MED4	ENSG00000136146	15.9091	0.3689
MARCHF9	ENSG00000139266	15.9121	0.4409
PCMTD2	ENSG00000203880	15.9186	0.5078
CCDC115	ENSG00000136710	15.9195	0.4769
EIF2A	ENSG00000144895	15.9239	0.3849
FAM219A	ENSG00000164970	15.9274	0.3216
NDFIP2	ENSG00000102471	15.9288	0.1517
EXOSC5	ENSG00000077348	15.9289	0.261
DCAF8	ENSG00000132716	15.934	0.2208
ATG9A	ENSG00000198925	15.9421	0.2616
PID1	ENSG00000153823	15.9436	0.3285
DLD	ENSG00000091140	15.9445	0.3723
HPF1	ENSG00000056050	15.9448	0.219
CMC2	ENSG00000103121	15.9481	-0.1402
CIPC	ENSG00000198894	15.9483	0.4689
TBC1D9B	ENSG00000197226	15.9556	0.2906
RNF103	ENSG00000239305	15.9606	0.3486
CA10	ENSG00000154975	15.9628	0.0839
RNF220	ENSG00000187147	15.9697	0.1733
VMP1	ENSG00000062716	15.9803	0.2786
PWWP3A	ENSG00000160953	15.988	0.4806
AKAP6	ENSG00000151320	15.9891	0.367
HSF1	ENSG00000185122	16.0007	0.4049
MADD	ENSG00000110514	16.002	0.4014
ZMIZ1	ENSG00000108175	16.0053	0.5286
SS18L2	ENSG00000008324	16.0122	0.2555
CZIB	ENSG00000162384	16.0203	0.1972
LOC105372824; PDXK	ENSG00000160209	16.0411	0.1266
OPALIN	ENSG00000197430	16.0556	-0.172
FBXW4	ENSG00000107829	16.0623	-0.1337
RNF40	ENSG00000103549	16.0677	0.5446
VASH1	ENSG00000071246	16.0787	0.4621
ZRANB1	ENSG00000019995	16.0842	0.5889
STK24	ENSG00000102572	16.1023	0.41
VSTM2A	ENSG00000170419	16.1041	0.1808
SLC9A3R1	ENSG00000109062	16.1071	-0.2369
INO80B	ENSG00000115274	16.1123	0.3131
LPCAT1	ENSG00000153395	16.1151	0.3956
PRCP	ENSG00000137509	16.1165	-0.0759
POLR3K	ENSG00000161980	16.119	0.1144
GALNT11	ENSG00000178234	16.1246	0.4239
STX8	ENSG00000170310	16.125	-0.0539
HDHD5	ENSG00000069998	16.1354	0.3791
PPP3R1	ENSG00000221823	16.1363	0.1769
PCDH1	ENSG00000156453	16.1458	0.3943
TRIM27	ENSG00000204713	16.1469	0.4923
SNPH	ENSG00000101298	16.1486	0.0879
SYNDIG1	ENSG00000101463	16.1488	0.2685
B4GALT3	ENSG00000158850	16.1493	0.4707
NXPH3	ENSG00000182575	16.152	0.3291
CACNB1	ENSG00000067191	16.1574	0.2842
SON	ENSG00000159140	16.1606	0.5394
IGLON5	ENSG00000142549	16.161	0.4493
MED16	ENSG00000175221	16.1633	0.4532
MEX3D	ENSG00000181588	16.1676	0.3911
UBE2L3	ENSG00000185651	16.1684	0.4004
NIPSNAP2	ENSG00000146729	16.1699	0.0907
TMED7	ENSG00000134970	16.1761	0.421
FBXO9	ENSG00000112146	16.1769	0.0467
TAF13	ENSG00000197780	16.1772	-0.0518
LZTS1	ENSG00000061337	16.1902	0.459
AMPD2	ENSG00000116337	16.2018	0.322
WDR45	ENSG00000196998	16.2069	0.1752
VPS25	ENSG00000131475	16.2112	0.263
RPL14P1	ENSG00000139239	16.222	0.2127
CHTF8; DERPC	ENSG00000168802	16.2305	0.4718
AL022328.2	ENSG00000273137	16.2359	0.3399
VAPB	ENSG00000124164	16.2369	0.31
R3HDM1	ENSG00000048991	16.2722	0.3096
ATAD1	ENSG00000138138	16.2744	0.4605
FAM162A	ENSG00000114023	16.275	-0.2668
SEMA3C	ENSG00000075223	16.2765	0.3661
HDGFL2	ENSG00000167674	16.2967	0.4582
LYNX1	ENSG00000180155	16.2977	0.0013
UBE3A	ENSG00000114062	16.2991	0.4978
NDUFA10	ENSG00000130414	16.3102	0.3619
PEPD	ENSG00000124299	16.3165	0.188
ERAL1	ENSG00000132591	16.3218	0.4495
ATF2	ENSG00000115966	16.3282	0.5289
MICAL2; MICALCL	ENSG00000133816	16.3293	0.0563
ADGRB1	ENSG00000181790	16.3316	0.024
TMEM11	ENSG00000178307	16.3338	0.3953
PELI1	ENSG00000197329	16.3436	0.3933
SARNP	ENSG00000205323	16.3503	0.1869
MGRN1	ENSG00000102858	16.3516	0.5541
CAMSAP1	ENSG00000130559	16.3557	0.5705
BOLA3	ENSG00000163170	16.3572	-0.238
SUPT7L	ENSG00000119760	16.3588	0.425
PI4KB	ENSG00000143393	16.3665	0.5177
OSER1	ENSG00000132823	16.3669	0.3134
RGMB	ENSG00000174136	16.3729	0.4034
TINF2	ENSG00000092330	16.3813	0.4318
MATK	ENSG00000007264	16.3857	-0.1434
EPN2	ENSG00000072134	16.3867	0.405
TUG1	ENSG00000253352	16.3868	0.5291
SEH1L	ENSG00000085415	16.4014	0.4004
MAPK1IP1L	ENSG00000168175	16.4015	0.4584
RPRML	ENSG00000179673	16.4101	0.065
TP53I11	ENSG00000175274	16.4115	0.4532
ISOC2	ENSG00000063241	16.4203	-0.191
NSMCE3	ENSG00000185115	16.4222	0.3881
HADHB	ENSG00000138029	16.4398	-0.297
COMMD2	ENSG00000114744	16.4443	0.3667
KLHL2	ENSG00000109466	16.4512	0.2413
RIMS3	ENSG00000117016	16.4596	0.1797
OXCT1	ENSG00000083720	16.4625	0.2307
NUDCD2	ENSG00000170584	16.4756	0.0588
C8orf33	ENSG00000182307	16.4757	0.4295
PPP6C	ENSG00000119414	16.487	0.4397
HS6ST1	ENSG00000136720	16.4893	0.5171
CTCF	ENSG00000102974	16.4934	0.5261
THAP11	ENSG00000168286	16.4966	0.4469
SLC35F1	ENSG00000196376	16.4971	0.4945
AL117190.3	ENSG00000274884	16.5078	-0.0968
EGFL7	ENSG00000172889	16.5183	-0.1468
SYF2	ENSG00000117614	16.5199	0.2786
HTRA2	ENSG00000115317	16.5204	0.3153
S1PR1	ENSG00000170989	16.5258	-0.1678
BACE1	ENSG00000186318	16.5269	0.3819
TMOD1	ENSG00000136842	16.5289	0.2219
CUL3	ENSG00000036257	16.5472	0.4621
NPM3	ENSG00000107833	16.5603	0.1738
FNTA	ENSG00000168522	16.5611	0.2336
C11orf87	ENSG00000185742	16.5638	0.2279
TMEM63B	ENSG00000137216	16.5701	0.4823
PAK5	ENSG00000101349	16.5744	0.5019
HYAL2	ENSG00000068001	16.5753	0.2786
EOLA2	ENSG00000197021	16.578	0.3069
RNF182	ENSG00000180537	16.5792	0.3842
PHF23	ENSG00000040633	16.5874	0.4466
TAFA5	ENSG00000219438	16.5923	0.278
LRRN2	ENSG00000170382	16.6029	0.3913
RAF1	ENSG00000132155	16.6048	0.5034
FAM50B	ENSG00000145945	16.61	0.4237
QARS1	ENSG00000172053	16.6197	0.3747
DEDD	ENSG00000158796	16.6226	0.5155
AP3D1	ENSG00000065000	16.6315	0.562
PHLDA1	ENSG00000139289	16.6334	0.2265
BMI1	ENSG00000168283	16.6401	0.4717
PLEKHB2	ENSG00000115762	16.6423	0.3454
EIF2S3	ENSG00000130741	16.645	0.4719
DNAJA4	ENSG00000140403	16.6472	0.1321
UBE2G1	ENSG00000132388	16.6484	0.4915
HSPA1A	ENSG00000204389	16.6669	-0.0092
RBFOX3	ENSG00000167281	16.6691	0.1346
HINT2	ENSG00000137133	16.6706	-0.2921
SNX10	ENSG00000086300	16.6708	0.0775
AUP1	ENSG00000115307	16.6802	0.1354
C19orf48	ENSG00000167747	16.6884	0.2683
MRPS14	ENSG00000120333	16.6933	0.1512
TRIM37	ENSG00000108395	16.7094	0.3708
POLR2H	ENSG00000163882	16.7097	0.1878
SND1	ENSG00000197157	16.7182	0.464
APOO	ENSG00000184831	16.7313	0.1199
ACTR3B	ENSG00000133627	16.7339	0.383
PDE2A	ENSG00000186642	16.742	0.1304
CPNE2	ENSG00000140848	16.7483	0.2417
MOSPD3	ENSG00000106330	16.7671	0.332
MPLKIP	ENSG00000168303	16.7693	0.3141
PSME1	ENSG00000092010	16.7696	-0.071
DCLK2	ENSG00000170390	16.7834	0.3919
OPCML	ENSG00000183715	16.7853	0.4365
CSE1L	ENSG00000124207	16.7924	0.4086
SDHAF2	ENSG00000167985	16.7927	0.2667
EIF3J	ENSG00000104131	16.7967	0.2858
SEPHS2	ENSG00000179918	16.8053	0.4328
LRRN3	ENSG00000173114	16.8062	0.2761
SNRNP27	ENSG00000124380	16.8127	0.3975
CAMSAP2	ENSG00000118200	16.8145	0.5261
SRGAP2B	ENSG00000196369	16.8153	0.4716
CTSL	ENSG00000135047	16.8225	-0.0979
PPM1A	ENSG00000100614	16.8257	0.4467
JOSD1	ENSG00000100221	16.8265	0.5782
SCYL1	ENSG00000142186	16.8309	0.3139
MRPS35	ENSG00000061794	16.832	0.3528
NRDC	ENSG00000078618	16.8338	0.4584
NR1H2	ENSG00000131408	16.8338	-0.0514
GORASP2	ENSG00000115806	16.8399	0.5287
UCK1	ENSG00000130717	16.8416	0.2723
CELF2	ENSG00000048740	16.842	0.5651
PNPLA8	ENSG00000135241	16.8428	0.3133
LHPP	ENSG00000107902	16.8463	-0.3251
UBE2E2	ENSG00000182247	16.8483	0.1493
RPH3A	ENSG00000089169	16.8641	0.0352
CSNK1G2	ENSG00000133275	16.8649	0.2961
LMBRD1	ENSG00000168216	16.8687	-0.0376
HOMER3	ENSG00000051128	16.8702	0.0612
DAG1	ENSG00000173402	16.8746	0.4592
CLCN3	ENSG00000109572	16.8785	0.4931
KAT8	ENSG00000103510	16.8847	0.4369
CHD4	ENSG00000111642	16.885	0.479
MSRA	ENSG00000175806	16.8866	0.3649
WIPI2	ENSG00000157954	16.8895	0.3429
FAAP20	ENSG00000162585	16.9049	0.132
MRPS36	ENSG00000134056	16.9078	-0.0175
SLC4A3	ENSG00000114923	16.9086	0.2072
PRPS1	ENSG00000147224	16.9137	0.3846
NKIRAS1	ENSG00000197885	16.9187	0.1127
DAZAP1	ENSG00000071626	16.9224	0.4654
AC114546.1	ENSG00000259181	16.9237	0.3295
BCR	ENSG00000186716	16.9247	0.4726
SDHAF4	ENSG00000154079	16.929	-0.0544
GDAP1	ENSG00000104381	16.9304	0.4826
DIABLO	ENSG00000184047	16.9322	0.3175
ZNF771	ENSG00000179965	16.9324	-0.0692
ELAVL1	ENSG00000066044	16.9419	0.4434
AIMP2	ENSG00000106305	16.9436	0.4428
TCF4	ENSG00000196628	16.9449	0.4623
ZNF362	ENSG00000160094	16.9456	0.5132
NFYB	ENSG00000120837	16.958	0.2797
SFRP1	ENSG00000104332	16.9783	0.199
NRXN1	ENSG00000179915	16.9833	0.5178
TSTD1	ENSG00000215845	16.9836	0.0337
P3H3	ENSG00000110811	17.0003	0.0176
CCDC90B	ENSG00000137500	17.0027	0.2776
YIF1A	ENSG00000174851	17.0069	-0.0355
EIF2S2	ENSG00000125977	17.0085	0.3626
WDR45B	ENSG00000141580	17.0114	0.4392
AP3B2	ENSG00000103723	17.0152	0.4171
MTIF3	ENSG00000122033	17.0259	-0.0461
SMARCA2	ENSG00000080503	17.0297	0.4697
BX927359.1	ENSG00000259037	17.0389	0.1035
RPL26L1	ENSG00000037241	17.0407	0.2283
NTNG2	ENSG00000196358	17.0415	0.0066
SIGMAR1	ENSG00000147955	17.0446	0.4283
IER2	ENSG00000160888	17.0645	0.1324
GLYR1	ENSG00000140632	17.0729	0.5607
REPIN1	ENSG00000214022	17.0757	0.3455
EGLN1	ENSG00000135766	17.076	0.5374
ZFAND2A	ENSG00000178381	17.0773	-0.2552
NUDT11	ENSG00000196368	17.0804	0.4278
MSANTD3	ENSG00000066697	17.0812	0.4444
MAL2	ENSG00000147676	17.088	0.1062
IQSEC1	ENSG00000144711	17.0988	0.1604
LPL	ENSG00000175445	17.0996	0.2622
SLBP	ENSG00000163950	17.101	0.4902
A2M	ENSG00000175899	17.1171	-0.1401
SYNCRIP	ENSG00000135316	17.1209	0.4172
IST1	ENSG00000182149	17.1238	0.5058
ARFGAP2	ENSG00000149182	17.1293	0.4928
ARRDC3	ENSG00000113369	17.1328	0.3072
CLCN4	ENSG00000073464	17.1485	0.504
NDUFA5	ENSG00000128609	17.1574	0.1429
DPP7	ENSG00000176978	17.1639	-0.1858
MOB4	ENSG00000115540	17.1704	0.3394
ZNF146	ENSG00000167635	17.1722	0.4906
SRD5A1	ENSG00000145545	17.1748	0.4312
EVI2A	ENSG00000126860	17.1772	-0.198
NOLC1	ENSG00000166197	17.1831	0.6009
PCSK2	ENSG00000125851	17.1832	0.2931
CKAP5	ENSG00000175216	17.1938	0.5344
PATZ1	ENSG00000100105	17.2011	0.4659
PMF1	ENSG00000160783	17.2064	0.21
C16orf72	ENSG00000182831	17.2099	0.5746
ETFA	ENSG00000140374	17.2153	-0.0208
RBM12	ENSG00000244462	17.2232	0.4589
SLC7A5	ENSG00000103257	17.2237	0.4508
BSDC1	ENSG00000160058	17.2301	0.5606
TRO	ENSG00000067445	17.234	0.5117
NUDT2	ENSG00000164978	17.2518	-0.1157
PDE6D	ENSG00000156973	17.2525	0.1327
SLC25A29	ENSG00000197119	17.2587	0.4054
ZBED5	ENSG00000236287	17.2702	0.3551
CRACD	ENSG00000109265	17.2765	0.4646
RABEP1	ENSG00000029725	17.2785	0.5226
SAR1A	ENSG00000079332	17.2903	0.5329
TIMM50	ENSG00000105197	17.2914	0.1438
DMAP1	ENSG00000178028	17.2947	0.3976
CDK2AP2	ENSG00000167797	17.3066	-0.0507
R3HDM2	ENSG00000179912	17.3332	0.5238
IMMT	ENSG00000132305	17.3341	0.5045
AC008522.1	ENSG00000279232	17.3418	0.4068
CCND3	ENSG00000112576	17.3424	0.1073
SERGEF	ENSG00000129158	17.348	-0.1973
ANKRD13D	ENSG00000172932	17.3491	0.2105
UBE2A	ENSG00000077721	17.3567	0.2963
RTN4RL2	ENSG00000186907	17.3584	0.2126
APCDD1	ENSG00000154856	17.3811	-0.0522
ROBO1	ENSG00000169855	17.384	0.4237
CEP170B	ENSG00000099814	17.3842	0.1643
HERPUD1	ENSG00000051108	17.3868	0.1018
ARCN1	ENSG00000095139	17.3978	0.5401
CBLN3	ENSG00000139899	17.4084	0.0204
ACYP1	ENSG00000119640	17.4092	0.0961
SUMF2	ENSG00000129103	17.4105	0.3355
BCL7C	ENSG00000099385	17.4162	0.0997
MPPED2	ENSG00000066382	17.4229	0.3517
VHL	ENSG00000134086	17.4229	0.4832
ARL1	ENSG00000120805	17.4247	0.0932
MARK4	ENSG00000007047	17.431	0.4759
B4GALT5	ENSG00000158470	17.4345	0.5253
PSMG2	ENSG00000128789	17.4349	0.2129
NKIRAS2	ENSG00000168256	17.4374	0.4577
MOG	ENSG00000204655	17.4453	-0.1726
IFIT1	ENSG00000185745	17.449	-0.2432
DYNC1LI1	ENSG00000144635	17.4634	0.4442
MACIR	ENSG00000181751	17.4659	0.4921
PAQR8	ENSG00000170915	17.4718	-0.1535
NFIL3	ENSG00000165030	17.4839	0.4314
DCAF11	ENSG00000100897	17.4847	0.3715
SCAP	ENSG00000114650	17.4849	0.4922
ID3	ENSG00000117318	17.4911	-0.2462
FN3KRP	ENSG00000141560	17.4917	0.3265
ST13	ENSG00000100380	17.5067	0.4223
SALL2	ENSG00000165821	17.511	0.3853
MXI1	ENSG00000119950	17.5202	0.4484
TBC1D17	ENSG00000104946	17.5226	0.2714
AIG1	ENSG00000146416	17.5234	0.1559
ZNF532	ENSG00000074657	17.5481	0.5046
POU3F2	ENSG00000184486	17.5521	0.3458
NLK	ENSG00000087095	17.555	0.2199
ABHD10	ENSG00000144827	17.5615	0.4214
ACADVL	ENSG00000072778	17.567	-0.1993
COMMD1	ENSG00000173163	17.567	0.0959
QRICH1	ENSG00000198218	17.5693	0.5777
HBD	ENSG00000223609	17.5897	-0.2192
DUSP14	ENSG00000276023	17.5904	0.1686
BRD3	ENSG00000169925	17.5941	0.5091
AC117834.1	ENSG00000253197	17.5973	0.3926
TMEFF2	ENSG00000144339	17.609	0.1123
ELP5	ENSG00000170291	17.6156	0.271
SV2B	ENSG00000185518	17.623	0.1348
ANAPC16	ENSG00000166295	17.6297	0.0975
MARK3	ENSG00000075413	17.6428	0.5122
SPOCK3	ENSG00000196104	17.6598	-0.0539
CSTF2T	ENSG00000177613	17.6661	0.5066
CTIF	ENSG00000134030	17.667	0.5458
ZNF22	ENSG00000165512	17.6697	0.3416
BCAR1	ENSG00000050820	17.6714	0.2917
TOX4	ENSG00000092203	17.693	0.5216
PRKRA	ENSG00000180228	17.7014	0.4291
RBM14	ENSG00000239306	17.7092	0.4856
LRRC61	ENSG00000127399	17.7097	0.4158
BOK	ENSG00000176720	17.7129	0.1201
VAMP5	ENSG00000168899	17.7135	-0.4517
MAPK9	ENSG00000050748	17.7257	0.1962
HPRT1	ENSG00000165704	17.7284	0.0006
NTRK2	ENSG00000148053	17.7428	0.173
MRPS18B	ENSG00000204568	17.7464	0.2484
TSEN34	ENSG00000170892	17.7599	0.3523
SOX9	ENSG00000125398	17.7607	0.1687
TMEM184B	ENSG00000198792	17.7652	0.1136
MGAT1	ENSG00000131446	17.7703	0.3873
NUP62	ENSG00000213024	17.7716	0.5058
HMCES	ENSG00000183624	17.7767	0.3712
SMIM15	ENSG00000188725	17.785	0.42
PIGT	ENSG00000124155	17.7957	0.2175
TIMMDC1	ENSG00000113845	17.8046	-0.0006
MTA2	ENSG00000149480	17.8079	0.458
TMEM163	ENSG00000152128	17.8154	0.2506
C5orf24	ENSG00000181904	17.8209	0.4947
GRAMD1A	ENSG00000089351	17.8222	0.4536
NUDT1	ENSG00000106268	17.8237	0.2811
ARMC6	ENSG00000105676	17.8314	0.4333
RFK	ENSG00000135002	17.8403	0.2589
KIF1C	ENSG00000129250	17.8485	-0.2917
FGFBP3	ENSG00000174721	17.8592	0.326
ATP2C1	ENSG00000017260	17.8661	0.4657
SRSF6	ENSG00000124193	17.8692	0.4148
LONP1	ENSG00000196365	17.8704	0.45
NUAK1	ENSG00000074590	17.8741	0.4282
KCNJ9	ENSG00000162728	17.8907	0.1083
METAP2	ENSG00000111142	17.893	0.3844
RNF126	ENSG00000070423	17.9061	0.3532
BLVRB	ENSG00000090013	17.9119	-0.2393
MCTS1	ENSG00000232119	17.9201	0.1678
KIAA0513	ENSG00000135709	17.9222	0.2309
ARL16	ENSG00000214087	17.9257	0.1829
GPR27	ENSG00000170837	17.9263	0.418
NPTX2	ENSG00000106236	17.9265	0.0602
PPIL1	ENSG00000137168	17.9265	0.4016
KBTBD2	ENSG00000170852	17.9358	0.5413
RAMP2	ENSG00000131477	17.9381	0.0096
SLC25A39	ENSG00000013306	17.9414	0.2319
SYT3	ENSG00000213023	17.9483	0.3069
GPR85	ENSG00000164604	17.9505	0.3594
SLC44A1	ENSG00000070214	17.953	-0.0463
CDK9	ENSG00000136807	17.9569	0.3619
COA5	ENSG00000183513	17.9582	-0.0542
SEPHS1	ENSG00000086475	17.959	0.2481
CREG1	ENSG00000143162	17.9739	0.2602
RAB40C	ENSG00000197562	17.9802	0.3706
C15orf61	ENSG00000189227	17.9828	-0.0075
RAB18	ENSG00000099246	18.0038	0.373
PRKCG	ENSG00000126583	18.0264	-0.0002
LRRC41	ENSG00000132128	18.0285	0.5032
NRBP1	ENSG00000115216	18.0297	0.4819
OXA1L	ENSG00000155463	18.041	0.4437
CLIC4	ENSG00000169504	18.052	0.3332
B4GALNT1	ENSG00000135454	18.0625	0.456
SPTSSA	ENSG00000165389	18.0638	0.2447
PLPPR5	ENSG00000117598	18.0677	0.4022
ID1	ENSG00000125968	18.0752	-0.305
GNG5	ENSG00000174021	18.084	-0.0075
CHID1	ENSG00000177830	18.0871	0.2825
MFN2	ENSG00000116688	18.0906	0.4714
DALRD3	ENSG00000178149	18.0934	0.3094
FAM168A	ENSG00000054965	18.1005	0.555
SKI	ENSG00000157933	18.1041	0.466
USF1	ENSG00000158773	18.1093	0.4487
NR4A2	ENSG00000153234	18.1105	0.3508
LRRTM1	ENSG00000162951	18.1115	0.1964
NR2F2	ENSG00000185551	18.1121	0.1411
AMD1	ENSG00000123505	18.1128	0.3468
TYRO3	ENSG00000092445	18.1197	0.1204
DHRS7	ENSG00000100612	18.1199	-0.0724
SURF2	ENSG00000148291	18.1725	0.0883
WDR18	ENSG00000065268	18.1856	0.3501
ANKRD40	ENSG00000154945	18.1877	-0.1275
COPA	ENSG00000122218	18.1979	0.5374
CIB1	ENSG00000185043	18.2035	-0.3484
EHD3	ENSG00000013016	18.206	0.0782
PI4KA	ENSG00000241973	18.2479	0.2365
CIAO1	ENSG00000144021	18.2594	0.4759
CLIC1	ENSG00000213719	18.2595	0.1087
KAT5	ENSG00000172977	18.261	0.4548
HM13	ENSG00000101294	18.2744	0.3444
PSMD1	ENSG00000173692	18.2838	0.49
ZFAND3	ENSG00000156639	18.2938	0.4564
ABCA3	ENSG00000167972	18.3062	0.4831
S100A10	ENSG00000197747	18.3167	-0.1389
TOMM70	ENSG00000154174	18.3255	0.4943
SPG21	ENSG00000090487	18.3276	0.3539
TNFAIP8L2-SCNM1; SCNM1	ENSG00000163156	18.3317	0.1264
NDUFAF4	ENSG00000123545	18.3417	0.1078
AKAP8L	ENSG00000011243	18.3453	0.3921
TNFRSF21	ENSG00000146072	18.3464	0.4461
NKX6-2	ENSG00000148826	18.3467	-0.312
KCNAB2	ENSG00000069424	18.3478	0.006
AMN1	ENSG00000151743	18.3741	0.2441
FAM181B	ENSG00000182103	18.3806	0.1885
SLC30A9	ENSG00000014824	18.3846	0.4591
MYADM	ENSG00000179820	18.3905	0.2108
BID	ENSG00000015475	18.3965	0.1426
BCLAF1	ENSG00000029363	18.4124	0.5094
DENND5A	ENSG00000184014	18.4137	0.2829
CORT	ENSG00000241563	18.423	-0.0727
TOX	ENSG00000198846	18.4245	0.3331
NABP2	ENSG00000139579	18.4312	0.1552
SEZ6L	ENSG00000100095	18.4393	0.38
EVI5L	ENSG00000142459	18.4471	0.3528
PEX11B	ENSG00000131779	18.4511	0.3008
EXOC3	ENSG00000180104	18.4643	0.3928
CYRIB	ENSG00000153310	18.4849	0.3741
PEX19	ENSG00000162735	18.4869	0.0728
CELF4	ENSG00000101489	18.4904	0.2762
MRPL32	ENSG00000106591	18.4916	0.1314
MRPS11	ENSG00000181991	18.4991	0.0027
MED28	ENSG00000118579	18.502	0.355
LIMD2	ENSG00000136490	18.5023	0.3945
MGAT3	ENSG00000128268	18.5352	0.485
ABHD14A-ACY1	ENSG00000114786	18.5569	-0.0317
NEFH	ENSG00000100285	18.5723	0.024
KIFBP	ENSG00000198954	18.5731	0.3363
AC006449.1	ENSG00000274996	18.5786	0.172
SF3B3	ENSG00000189091	18.5798	0.4999
EIF2S1	ENSG00000134001	18.5835	0.3563
ANKH	ENSG00000154122	18.5862	0.1839
WRNIP1	ENSG00000124535	18.6055	0.5089
AHCYL1	ENSG00000168710	18.6081	-0.0116
DEK	ENSG00000124795	18.61	0.2613
LMNB1	ENSG00000113368	18.6129	0.3036
RWDD1	ENSG00000111832	18.6228	0.0146
DPY30	ENSG00000162961	18.6382	0.1471
MAEA	ENSG00000090316	18.6388	0.4662
NECAB2	ENSG00000103154	18.6419	-0.0806
PTS	ENSG00000150787	18.6456	-0.1484
PCDHGB8P	ENSG00000248449	18.6529	0.407
GMFB	ENSG00000197045	18.6565	0.2925
ARHGAP21	ENSG00000107863	18.6593	0.4942
ITPA	ENSG00000125877	18.6669	0.2942
MRPL9	ENSG00000143436	18.6672	0.3293
MARS1	ENSG00000166986	18.6683	0.453
TMEM126B	ENSG00000171204	18.6744	-0.2038
CIC	ENSG00000079432	18.6762	0.4784
CRKL	ENSG00000099942	18.677	0.4889
CISD3	ENSG00000277972	18.6784	-0.3136
CYB5A	ENSG00000166347	18.6862	0.0538
WASF3	ENSG00000132970	18.696	0.2872
SNX12	ENSG00000147164	18.7158	0.4945
UBAC1	ENSG00000130560	18.7169	0.2568
PIP5K1C	ENSG00000186111	18.7208	0.3097
CAPN1	ENSG00000014216	18.7288	0.4651
TIPRL	ENSG00000143155	18.7383	0.4149
EXTL3	ENSG00000012232	18.7403	0.5535
C1orf115	ENSG00000162817	18.7455	0.1882
PCBD1	ENSG00000166228	18.748	-0.1481
UBAP2L	ENSG00000143569	18.7561	0.5736
SDHC	ENSG00000143252	18.7601	0.0725
DOC2A	ENSG00000149927	18.7669	0.0814
GLRB	ENSG00000109738	18.7699	0.1326
PEG3	ENSG00000198300	18.7775	0.3468
KLHL9	ENSG00000198642	18.7791	0.4261
ZNF768	ENSG00000169957	18.7828	0.4059
PHF24	ENSG00000122733	18.7888	0.1725
NACAD	ENSG00000136274	18.7893	0.4262
KIF5B	ENSG00000170759	18.8036	0.378
DLGAP3	ENSG00000116544	18.8105	0.0092
KCNQ2	ENSG00000075043	18.8154	0.4749
MEX3B	ENSG00000183496	18.8169	0.4411
STARD10	ENSG00000214530	18.8191	-0.0668
GNG11	ENSG00000127920	18.829	-0.3797
MYCN	ENSG00000134323	18.8366	0.4259
SNRNP200	ENSG00000144028	18.8458	0.4889
SLC9A3R2	ENSG00000065054	18.8716	-0.2195
UBE2Z	ENSG00000159202	18.8832	0.5248
PCDHGC5	ENSG00000240764	18.8887	0.3597
B3GALNT1	ENSG00000169255	18.8943	0.3749
RHNO1	ENSG00000171792	18.9056	0.4172
SVOP	ENSG00000166111	18.9106	0.2602
RGS5	ENSG00000143248	18.9219	-0.175
HEPACAM	ENSG00000165478	18.9224	-0.2843
EIF4EBP1	ENSG00000187840	18.9361	0.3564
CELSR2	ENSG00000143126	18.9503	0.4853
PSPC1	ENSG00000121390	18.9522	0.5107
PACS1	ENSG00000175115	18.9548	0.5013
ENTPD6	ENSG00000197586	18.9563	0.18
ALAS1	ENSG00000023330	18.9681	0.4106
WLS	ENSG00000116729	18.9711	0.1161
CTNNBIP1	ENSG00000178585	18.9742	0.4189
MRPL44	ENSG00000135900	18.975	0.3446
RALYL	ENSG00000184672	18.9799	0.3176
G6PC3	ENSG00000141349	18.9829	-0.0372
EFNB3	ENSG00000108947	18.985	0.4473
ASNSD1	ENSG00000138381	18.9988	0.3721
LAMP2	ENSG00000005893	19.0306	-0.0207
FAM177A1	ENSG00000151327	19.0373	0.3116
MARCHF6	ENSG00000145495	19.0399	0.5712
PHLDA3	ENSG00000174307	19.0399	-0.0435
MRPS12	ENSG00000128626	19.0417	0.0376
FASTK	ENSG00000164896	19.0457	-0.0784
TBCC	ENSG00000124659	19.047	0.4221
ACTA2	ENSG00000107796	19.0527	-0.2369
NFU1	ENSG00000169599	19.0564	0.037
ZDHHC4	ENSG00000136247	19.0599	0.0639
ARL8B	ENSG00000134108	19.0603	0.2827
EHMT2	ENSG00000204371	19.0647	0.5188
WDR61	ENSG00000140395	19.0719	0.1873
POLDIP3	ENSG00000100227	19.0722	0.4846
FTO	ENSG00000140718	19.0778	0.5894
RNF145	ENSG00000145860	19.0922	0.5243
SMIM7	ENSG00000214046	19.0964	0.1009
PPP1R18; LOC107987457	ENSG00000146112	19.0978	0.4259
AIF1L	ENSG00000126878	19.1023	-0.2717
NACC1	ENSG00000160877	19.1078	0.2666
ELOVL1	ENSG00000066322	19.117	-0.1849
GOLM2	ENSG00000166734	19.1237	0.4859
BLVRA	ENSG00000106605	19.1311	0.2608
PPM1B	ENSG00000138032	19.1339	0.3881
KHSRP	ENSG00000088247	19.1343	0.5253
ABRACL	ENSG00000146386	19.1627	0.3237
RAP1A	ENSG00000116473	19.1631	0.2233
HMGN2	ENSG00000198830	19.1631	0.2288
SEC11A	ENSG00000140612	19.1926	0.2132
RNASEH2C	ENSG00000172922	19.1935	-0.1348
EI24	ENSG00000149547	19.2117	0.477
FXR2	ENSG00000129245	19.2353	0.5308
JAGN1	ENSG00000171135	19.2372	0.3078
IFNGR2	ENSG00000159128	19.2452	0.3719
RNF141	ENSG00000110315	19.2455	0.2181
EIF4EBP2	ENSG00000148730	19.2508	0.4617
C14orf119	ENSG00000179933	19.2526	0.1789
TMEM126A	ENSG00000171202	19.2528	-0.1795
GBA2	ENSG00000070610	19.2555	0.319
MRPS18C	ENSG00000163319	19.2725	-0.0644
RALGDS	ENSG00000160271	19.2756	0.474
TEX264	ENSG00000164081	19.2807	-0.1408
STAU2	ENSG00000040341	19.2937	0.4627
PTPMT1	ENSG00000110536	19.2973	-0.2989
OTUD5	ENSG00000068308	19.3174	0.3847
GPR12	ENSG00000132975	19.3181	0.423
RAB11FIP4	ENSG00000131242	19.3358	0.2491
HIF1A	ENSG00000100644	19.3521	0.469
NIPSNAP3A	ENSG00000136783	19.355	0.2468
SAP30BP	ENSG00000161526	19.3804	0.406
SLC39A7	ENSG00000112473	19.3817	0.5092
CCDC107	ENSG00000159884	19.3844	0.1695
SLC25A1	ENSG00000100075	19.3847	0.3523
GPSM1	ENSG00000160360	19.3876	0.4579
DCK	ENSG00000156136	19.3891	0.3573
DDX42	ENSG00000198231	19.39	0.5505
TMEM127	ENSG00000135956	19.391	0.5168
FARSB	ENSG00000116120	19.394	0.3765
CDC42BPB	ENSG00000198752	19.4015	0.532
SHANK1	ENSG00000161681	19.4068	0.102
CSK	ENSG00000103653	19.4068	0.4769
ITPKA	ENSG00000137825	19.4128	-0.1025
FBXO21	ENSG00000135108	19.4366	0.5432
LSM14B	ENSG00000149657	19.4422	0.5813
INO80E	ENSG00000169592	19.4433	0.2106
SCAMP1	ENSG00000085365	19.4605	0.4929
HDHD2	ENSG00000167220	19.464	0.3074
DBNL	ENSG00000136279	19.4682	0.432
LSM14A	ENSG00000257103	19.4698	0.4456
FBXO7	ENSG00000100225	19.4737	0.1295
KLHL7	ENSG00000122550	19.4951	0.4056
MRPS2	ENSG00000122140	19.4989	0.4199
TAX1BP1	ENSG00000106052	19.5408	0.3707
PPP2R5D	ENSG00000112640	19.5514	0.539
DLGAP1	ENSG00000170579	19.5548	0.3841
TRAPPC3	ENSG00000054116	19.557	0.3345
TXNDC15	ENSG00000113621	19.5653	0.4484
TCEAL6	ENSG00000204071	19.5761	0.006
POLE3	ENSG00000148229	19.5823	0.3392
UBTD2	ENSG00000168246	19.5892	0.4852
ZFAND6	ENSG00000086666	19.5897	0.238
IK	ENSG00000113141	19.6028	0.4268
MLLT1	ENSG00000130382	19.6135	0.5282
CDC42SE2	ENSG00000158985	19.6226	0.2939
TRPC4AP	ENSG00000100991	19.6304	0.517
TBC1D10B	ENSG00000169221	19.6355	0.5435
RTCB	ENSG00000100220	19.6418	0.4161
COX17	ENSG00000138495	19.6488	-0.2019
HMGN1	ENSG00000205581	19.6654	0.2452
PLLP	ENSG00000102934	19.6771	-0.2069
NMNAT2	ENSG00000157064	19.6817	0.5636
BAIAP2	ENSG00000175866	19.6818	0.2605
RALB	ENSG00000144118	19.6838	0.1548
SLC48A1	ENSG00000211584	19.6883	-0.1767
SURF1	ENSG00000148290	19.6924	-0.2799
UBE2V1	ENSG00000244687	19.6991	0.3553
LSM1	ENSG00000175324	19.7021	0.1337
CSDC2	ENSG00000172346	19.7034	0.2061
LIMK1	ENSG00000106683	19.7051	0.2391
ANKRD9	ENSG00000156381	19.7128	-0.1757
CASKIN1	ENSG00000167971	19.7163	0.0152
SERPINF1	ENSG00000132386	19.7266	-0.0305
AC096759.1	ENSG00000248646	19.7358	0.0965
HLA-E	ENSG00000204592	19.7366	-0.2971
PACS2	ENSG00000179364	19.7411	0.4414
ZNRF1	ENSG00000186187	19.7491	0.5141
GNAI3	ENSG00000065135	19.755	0.3498
RING1	ENSG00000204227	19.7557	0.388
FAM220A	ENSG00000178397	19.7642	0.4839
AMER2	ENSG00000165566	19.7713	0.3984
ACTN4	ENSG00000130402	19.7883	0.2088
EFHD2	ENSG00000142634	19.7905	-0.051
CHST10	ENSG00000115526	19.8095	0.4584
ZC3H7B	ENSG00000100403	19.8148	0.557
SLC1A4	ENSG00000115902	19.8549	0.3242
CIB2	ENSG00000136425	19.8646	0.2834
GID8	ENSG00000101193	19.8665	0.5537
PPP2R2D	ENSG00000175470	19.8766	0.4922
NME4	ENSG00000103202	19.8828	0.1762
DEGS1	ENSG00000143753	19.8872	0.2543
RND2	ENSG00000108830	19.8978	-0.1341
MSRB2	ENSG00000148450	19.9054	-0.342
NTS	ENSG00000133636	19.9216	0.0125
RBFOX1	ENSG00000078328	19.9309	0.4606
SUN2	ENSG00000100242	19.9402	0.3768
CAMTA2	ENSG00000108509	19.9448	0.0499
POLR2A	ENSG00000181222	19.9467	0.4253
CNOT7	ENSG00000198791	19.9606	0.4404
PRPSAP2	ENSG00000141127	19.9626	0.4273
DVL1	ENSG00000107404	19.9671	0.2255
SAFB	ENSG00000160633	19.9791	0.5098
NEUROD1	ENSG00000162992	19.9808	0.1161
TMEM151A	ENSG00000179292	19.9851	0.0502
RIPOR1	ENSG00000039523	19.9932	0.4618
CNPY3	ENSG00000137161	20.0072	0.3627
AC127496.3	ENSG00000262313	20.0202	0.4468
CDC123	ENSG00000151465	20.0203	0.3761
EFHD1	ENSG00000115468	20.0259	-0.2008
MTCH2	ENSG00000109919	20.0315	0.4244
GTPBP1	ENSG00000100226	20.0628	0.5447
LHFPL6	ENSG00000183722	20.0668	0.1597
RER1	ENSG00000157916	20.0725	0.1941
UQCC3	ENSG00000204922	20.0809	-0.0163
SPOP	ENSG00000121067	20.1052	0.5016
SDF2	ENSG00000132581	20.1143	0.3426
POGK	ENSG00000143157	20.1224	0.5529
SRPK2	ENSG00000135250	20.1272	0.5026
TM7SF2	ENSG00000149809	20.1412	-0.0015
NUDT16L1	ENSG00000168101	20.1452	0.1199
PNN	ENSG00000100941	20.1553	0.3329
EHD1	ENSG00000110047	20.1616	0.4163
PSMD6	ENSG00000163636	20.164	0.3482
PIH1D1	ENSG00000104872	20.1642	0.1325
LRRC24	ENSG00000254402	20.1655	0.36
DGCR2	ENSG00000070413	20.169	0.5567
LGI3	ENSG00000168481	20.1697	-0.036
IDH3A	ENSG00000166411	20.177	0.1075
SEC13	ENSG00000157020	20.1872	0.4075
ARFIP2	ENSG00000132254	20.2093	0.3755
PCBP4	ENSG00000090097	20.218	0.3084
NASP	ENSG00000132780	20.2203	0.3388
SLC39A3	ENSG00000141873	20.2433	0.1581
ZNRD2	ENSG00000173465	20.2478	0.2236
KCNH3	ENSG00000135519	20.2704	-0.0604
BCAS2	ENSG00000116752	20.271	0.2807
ASAH1	ENSG00000104763	20.2854	0.3387
STK11	ENSG00000118046	20.2873	0.3613
IER5	ENSG00000162783	20.2996	0.3575
TUBGCP2	ENSG00000130640	20.3065	0.5367
AC008532.1	ENSG00000286669	20.3448	0.1045
DGCR6	ENSG00000183628	20.3487	-0.1714
CCAR2	ENSG00000158941	20.3553	0.5787
NARF	ENSG00000141562	20.3587	0.4093
KEAP1	ENSG00000079999	20.3713	0.3757
RBFOX2	ENSG00000100320	20.3721	0.5302
GAS7	ENSG00000007237	20.3807	0.348
MICU1	ENSG00000107745	20.3822	0.4779
NAT14	ENSG00000090971	20.4232	0.0989
GATS	ENSG00000239521	20.4264	0.5012
SNRPE	ENSG00000182004	20.4498	0.2154
ZNF385A	ENSG00000161642	20.455	-0.2727
APRT	ENSG00000198931	20.4814	0.1645
MYL9	ENSG00000101335	20.4863	-0.3296
PTPN5	ENSG00000110786	20.4996	0.2186
TMUB1	ENSG00000164897	20.519	0.256
BCL7A	ENSG00000110987	20.5275	0.4964
TRUB2	ENSG00000167112	20.5322	0.0628
DVL3	ENSG00000161202	20.533	0.5033
LMTK3	ENSG00000142235	20.5409	0.4124
FNBP1L	ENSG00000137942	20.5613	0.4348
IRF2BP1	ENSG00000170604	20.5742	0.4297
ANXA7	ENSG00000138279	20.5825	-0.0781
ARHGEF25	ENSG00000240771	20.5877	0.0723
KCNK1	ENSG00000135750	20.5989	0.0302
IFT22	ENSG00000128581	20.6309	0.1925
NOVA1	ENSG00000139910	20.6336	0.3632
MAPK8	ENSG00000107643	20.6394	0.4499
CELF5	ENSG00000161082	20.641	0.5077
CNR1	ENSG00000118432	20.6448	0.436
KDELR2	ENSG00000136240	20.6545	0.4207
DHX30	ENSG00000132153	20.6588	0.5197
ABAT	ENSG00000183044	20.6719	0.3345
SSR3	ENSG00000114850	20.6853	0.2145
CYP51A1	ENSG00000001630	20.6858	0.4468
ABHD17A	ENSG00000129968	20.6916	-0.1717
MKKS	ENSG00000125863	20.7027	0.152
MMP24	ENSG00000125966	20.7057	0.4034
FJX1	ENSG00000179431	20.7058	0.3449
ACOT8	ENSG00000101473	20.715	-0.1487
WARS1	ENSG00000140105	20.7157	0.3231
MPRIP	ENSG00000133030	20.719	0.503
GALNT17	ENSG00000185274	20.7256	0.1828
LPCAT4	ENSG00000176454	20.746	0.0048
B3GAT3	ENSG00000149541	20.7488	0.0562
ACAP3	ENSG00000131584	20.7506	0.2207
STAU1	ENSG00000124214	20.8167	0.5618
HSPA4	ENSG00000170606	20.8243	0.489
GANAB	ENSG00000089597	20.8463	0.4959
DDX49	ENSG00000105671	20.8481	0.3924
KIF3B	ENSG00000101350	20.8549	0.5115
DHX15	ENSG00000109606	20.855	0.4334
LGALS3BP	ENSG00000108679	20.8587	-0.1558
TP53INP2	ENSG00000078804	20.8603	-0.2349
ADAR	ENSG00000160710	20.8665	0.5934
CAB39	ENSG00000135932	20.8811	0.4975
SDR39U1	ENSG00000100445	20.8839	0.2312
CD151	ENSG00000177697	20.8915	0.2225
GRIK5	ENSG00000105737	20.8982	0.4887
PIP4P1	ENSG00000165782	20.9042	0.2932
DOK4	ENSG00000125170	20.9271	0.4247
ECI1	ENSG00000167969	20.9296	-0.1763
TMEM230	ENSG00000089063	20.9314	0.0125
SCCPDH	ENSG00000143653	20.9579	0.2898
PDHA1	ENSG00000131828	20.9602	0.4631
GPRASP1	ENSG00000198932	20.97	0.1509
BCL2L2	ENSG00000129473	20.9746	-0.0418
SCRT1	ENSG00000261678	20.9815	0.2155
TMOD2	ENSG00000128872	20.9821	0.458
DCAKD	ENSG00000172992	20.9903	0.4895
UBAP1	ENSG00000165006	20.9936	0.3285
ZER1	ENSG00000160445	20.9999	0.3182
PTPA	ENSG00000119383	21.0027	0.0827
GOLGA7B	ENSG00000155265	21.0107	0.393
SF3A1	ENSG00000099995	21.018	0.5505
FBXL19	ENSG00000099364	21.0252	0.4135
TPM3	ENSG00000143549	21.0331	0.3021
FAM241B	ENSG00000171224	21.0343	0.268
NUMBL	ENSG00000105245	21.0411	0.4159
PSMB10	ENSG00000205220	21.0655	-0.3608
ATRAID	ENSG00000138085	21.0729	-0.0915
SEC61A1	ENSG00000058262	21.0746	0.4833
UBE2D3	ENSG00000109332	21.1085	0.4027
GSN	ENSG00000148180	21.1101	-0.1429
UBALD1	ENSG00000153443	21.113	0.0959
TESK1	ENSG00000107140	21.117	0.35
PDK2	ENSG00000005882	21.1191	0.0523
MED29	ENSG00000063322	21.131	0.1256
H2AZ2	ENSG00000105968	21.1556	0.2961
CHMP4A	ENSG00000254505	21.1563	-0.1517
CNPPD1	ENSG00000115649	21.1627	0.4478
CISD2	ENSG00000145354	21.168	0.1864
TMEM240	ENSG00000205090	21.1769	0.3106
ARHGEF2	ENSG00000116584	21.1804	0.5564
HADHA	ENSG00000084754	21.2075	0.2796
MRPL43	ENSG00000055950	21.2209	0.219
TAX1BP3	ENSG00000213977	21.2236	0.3627
HIKESHI	ENSG00000149196	21.2249	0.0797
RSRC2	ENSG00000111011	21.2284	0.3968
DHCR7	ENSG00000172893	21.2378	0.2999
CHP1	ENSG00000187446	21.2379	0.1992
PMP22	ENSG00000109099	21.2424	-0.1447
GPR137	ENSG00000173264	21.2477	0.1034
CCSAP	ENSG00000154429	21.2657	0.4645
ZNF821	ENSG00000102984	21.2681	0.4288
TM9SF2	ENSG00000125304	21.2762	0.4374
SLC6A17	ENSG00000197106	21.2787	0.157
CCDC28B	ENSG00000160050	21.3115	0.2546
SMAP1	ENSG00000112305	21.3249	0.4926
TMED4	ENSG00000158604	21.3274	0.3929
RAPGEF4	ENSG00000091428	21.3295	-0.1395
SPCS2	ENSG00000118363	21.3299	0.1588
MAT2B	ENSG00000038274	21.3323	0.1483
EAPP	ENSG00000129518	21.3518	0.2903
TRAF4	ENSG00000076604	21.3523	0.3735
OVCA2	ENSG00000262664	21.3532	0.3013
B3GALT2	ENSG00000162630	21.3656	0.3531
PTTG1IP	ENSG00000183255	21.3697	0.2006
ABCA2	ENSG00000107331	21.3698	0.0051
RAB15	ENSG00000139998	21.377	0.2818
IMP4	ENSG00000136718	21.386	0.1865
NEURL1	ENSG00000107954	21.3998	0.146
EIF4G1	ENSG00000114867	21.403	0.4987
YPEL1	ENSG00000100027	21.4032	0.4537
CYP46A1	ENSG00000036530	21.4125	-0.115
SSBP4	ENSG00000130511	21.4127	0.1308
COA1	ENSG00000106603	21.4185	0.0555
FAM50A	ENSG00000071859	21.4191	0.2405
FUNDC2	ENSG00000165775	21.4211	0.1407
PTPRN2	ENSG00000155093	21.4408	0.3447
MRPL36	ENSG00000171421	21.4434	0.0846
MXD4	ENSG00000123933	21.4477	0.2249
STT3B	ENSG00000163527	21.4486	0.3638
HACD3	ENSG00000074696	21.4611	0.3593
ACP1	ENSG00000143727	21.4672	0.3498
CDO1	ENSG00000129596	21.4672	0.2527
NTM	ENSG00000182667	21.4678	0.3669
POLR3H	ENSG00000100413	21.4768	0.114
ADRA2A	ENSG00000150594	21.482	0.3555
LPAR1	ENSG00000198121	21.5071	-0.2071
ILRUN	ENSG00000196821	21.513	0.0964
DUSP23	ENSG00000158716	21.5158	-0.0256
SNAPIN	ENSG00000143553	21.5354	0.1107
PPT1	ENSG00000131238	21.5429	0.1464
MRPL16	ENSG00000166902	21.5558	0.1032
RBIS	ENSG00000176731	21.5636	-0.1501
PPME1	ENSG00000214517	21.5761	0.4917
CBX5	ENSG00000094916	21.5783	0.3353
GUCY1B1	ENSG00000061918	21.5823	0.1453
COX20	ENSG00000203667	21.5828	0.0946
CRABP1	ENSG00000166426	21.5873	0.0333
FDX1L	ENSG00000267673	21.5898	-0.176
EMC3	ENSG00000125037	21.5976	-0.0523
CIZ1	ENSG00000148337	21.5987	0.5182
SLC41A3	ENSG00000114544	21.599	0.2814
SLC2A11	ENSG00000133460	21.6103	0.0016
UBA2	ENSG00000126261	21.6147	0.3905
DDAH1	ENSG00000153904	21.6359	0.1562
SUCLA2	ENSG00000136143	21.6368	0.2329
EPB41L3	ENSG00000082397	21.6414	0.3475
DAPK3	ENSG00000167657	21.6495	0.402
TMEM98	ENSG00000006042	21.6604	0.2377
C1orf52	ENSG00000162642	21.6613	0.296
UBL3	ENSG00000122042	21.6613	0.3154
RAB5A	ENSG00000144566	21.6675	0.411
EBP	ENSG00000147155	21.682	0.3474
POLR2B	ENSG00000047315	21.684	0.446
DRG1	ENSG00000185721	21.6855	0.3041
ZC3H15	ENSG00000065548	21.6955	0.3411
PSMC2	ENSG00000161057	21.701	0.242
DNLZ	ENSG00000213221	21.7056	0.05
SYNGAP1	ENSG00000197283	21.7066	0.3836
UBALD2	ENSG00000185262	21.7094	0.3662
ZCRB1	ENSG00000139168	21.7122	0.0366
PCDH10	ENSG00000138650	21.7198	0.3015
DDX3X	ENSG00000215301	21.7305	0.5364
LRRC8A	ENSG00000136802	21.7367	0.3074
DUSP3	ENSG00000108861	21.7424	0.1804
GNL1	ENSG00000204590	21.7504	0.5063
THRAP3	ENSG00000054118	21.7633	0.5271
RAB40B	ENSG00000141542	21.7722	-0.044
COA4	ENSG00000181924	21.7757	0.2841
AC087071.1	ENSG00000229196	21.7795	-0.1626
ARNT2	ENSG00000172379	21.7894	0.3835
CNOT8	ENSG00000155508	21.7939	0.446
CD9	ENSG00000010278	21.7992	-0.2926
SCAMP3	ENSG00000116521	21.8075	0.4357
CRK	ENSG00000167193	21.8148	0.5043
MVD	ENSG00000167508	21.8291	0.3289
PA2G4	ENSG00000170515	21.8493	0.4575
MT1E	ENSG00000169715	21.8621	-0.4104
THYN1	ENSG00000151500	21.8664	0.1298
ARL2BP	ENSG00000102931	21.8838	0.428
ZNF664	ENSG00000179195	21.89	0.3395
TMEM123	ENSG00000152558	21.9004	0.1506
MRPL4	ENSG00000105364	21.9006	0.0955
MGAT4B	ENSG00000161013	21.9164	0.3834
EID2	ENSG00000176396	21.9219	0.445
DUT	ENSG00000128951	21.941	0.1494
ARPC1B	ENSG00000130429	21.9622	0.372
FEM1B	ENSG00000169018	22.0049	0.5108
SH3GL3	ENSG00000140600	22.0056	0.1977
TRIB2	ENSG00000071575	22.006	0.3235
LYPD1	ENSG00000150551	22.0072	0.0434
CCNB1IP1	ENSG00000100814	22.0139	0.2025
MTX2	ENSG00000128654	22.0164	0.1969
CHRM1	ENSG00000168539	22.0187	0.0533
SYT7	ENSG00000011347	22.0356	0.261
ORMDL3	ENSG00000172057	22.0389	0.4806
ZFR	ENSG00000056097	22.0602	0.5217
LUC7L	ENSG00000007392	22.067	0.3364
GABRA1	ENSG00000022355	22.0696	0.0854
ARG2	ENSG00000081181	22.0718	0.3868
NOSIP	ENSG00000142546	22.0726	0.0968
TMEM9B	ENSG00000175348	22.0828	0.2471
PNRC1	ENSG00000146278	22.0965	0.3652
IGSF3	ENSG00000143061	22.1037	0.4434
NDUFA9	ENSG00000139180	22.1101	-0.0885
MARCHF4	ENSG00000144583	22.1111	0.4627
PAF1	ENSG00000006712	22.1132	0.3845
GRSF1	ENSG00000132463	22.1173	0.4325
RPRD1A	ENSG00000141425	22.1251	0.4486
NSMCE1	ENSG00000169189	22.1288	0.1815
DDX6	ENSG00000110367	22.1333	0.5201
EXOSC4	ENSG00000178896	22.1436	0.1582
PAXX	ENSG00000148362	22.18	-0.0344
PPP1R15A	ENSG00000087074	22.1988	0.315
POMGNT2	ENSG00000144647	22.2126	0.295
IPO5	ENSG00000065150	22.2156	0.4494
AKAP12	ENSG00000131016	22.2207	0.4127
NRCAM	ENSG00000091129	22.221	0.4347
CASC3	ENSG00000108349	22.2258	0.4679
WBP11	ENSG00000084463	22.2416	0.5482
MAP4	ENSG00000047849	22.2632	0.0522
BOD1	ENSG00000145919	22.2726	0.3893
VXN	ENSG00000169085	22.2759	-0.0038
HMGB1	ENSG00000189403	22.2989	0.2667
YTHDF2	ENSG00000198492	22.308	0.4953
RHOBTB2	ENSG00000008853	22.3102	0.3144
ZNF580	ENSG00000213015	22.3143	0.1266
ACBD6	ENSG00000230124	22.3216	0.3971
ASRGL1	ENSG00000162174	22.3474	-0.1
FOS	ENSG00000170345	22.3476	-0.0324
RBM42	ENSG00000126254	22.3701	0.35
MRPL17	ENSG00000158042	22.3813	0.0219
CSRNP2	ENSG00000110925	22.3829	0.5159
DDX1	ENSG00000079785	22.3891	0.3806
ATPAF1	ENSG00000123472	22.3968	-0.0014
LUC7L2	ENSG00000146963	22.4036	0.4319
KPNB1	ENSG00000108424	22.404	0.5094
TPM4	ENSG00000167460	22.4103	0.3023
MRPL38	ENSG00000204316	22.4178	0.1116
SSB	ENSG00000138385	22.4341	0.268
LIN7B	ENSG00000104863	22.4423	-0.0874
AL022162.1	ENSG00000287024	22.4436	0.3582
BLOC1S2	ENSG00000196072	22.4532	0.3215
EIF4A3	ENSG00000141543	22.4558	0.4111
RBM39	ENSG00000131051	22.4618	0.4004
SENP3	ENSG00000161956	22.4947	0.4194
ADIPOR1	ENSG00000159346	22.4949	0.3333
BUB3	ENSG00000154473	22.5015	0.4227
NDRG3	ENSG00000101079	22.5042	0.2269
DDX41	ENSG00000183258	22.5073	0.3939
TMCO1	ENSG00000143183	22.5076	0.1928
MTSS1	ENSG00000170873	22.5097	0.4932
SIRPA	ENSG00000198053	22.5109	0.0267
ARL6IP4	ENSG00000182196	22.5191	-0.2235
SLAIN1	ENSG00000139737	22.5194	0.2957
SLC2A1	ENSG00000117394	22.5277	0.0964
ANXA5	ENSG00000164111	22.5329	-0.0986
AC090186.1	ENSG00000272076	22.5493	-0.1408
SNAP47	ENSG00000143740	22.5595	0.4225
MLST8	ENSG00000167965	22.5753	0.1033
GAMT	ENSG00000130005	22.5776	0.0172
SF3B4	ENSG00000143368	22.5816	0.4737
DCAF7	ENSG00000136485	22.5884	0.5106
GABRA5	ENSG00000186297	22.6084	0.0781
COPG1	ENSG00000181789	22.6106	0.5296
DAP	ENSG00000112977	22.6173	0.3698
USE1	ENSG00000053501	22.6444	-0.1781
TMEM70	ENSG00000175606	22.6497	0.0161
SAMD14	ENSG00000167100	22.6579	0.3945
AP2A2	ENSG00000183020	22.6658	0.4894
ELAVL2	ENSG00000107105	22.6711	0.4494
TFPT	ENSG00000105619	22.6874	-0.2771
LRRC3B	ENSG00000179796	22.6946	0.2055
SAT1	ENSG00000130066	22.7252	-0.4178
ACAT1	ENSG00000075239	22.7348	0.2937
COPS3	ENSG00000141030	22.7379	0.3379
BTBD3	ENSG00000132640	22.7496	0.1403
DDRGK1	ENSG00000198171	22.7508	-0.0586
RPN2	ENSG00000118705	22.8103	0.4621
MRPL21	ENSG00000197345	22.825	-0.0381
POLR2C	ENSG00000102978	22.8469	0.3338
MED10	ENSG00000133398	22.8582	0.2871
BTBD10	ENSG00000148925	22.8624	0.4018
GRIA1	ENSG00000155511	22.8646	0.4428
CSNK1D	ENSG00000141551	22.8674	0.5904
MN1	ENSG00000169184	22.868	0.4134
ENSA	ENSG00000143420	22.8824	0.0244
FBXL15	ENSG00000107872	22.8935	-0.0292
DNAJB6	ENSG00000105993	22.8947	0.3647
GPR37	ENSG00000170775	22.904	0.0729
MFGE8	ENSG00000140545	22.9211	-0.2156
COMMD9	ENSG00000110442	22.9233	0.2682
ZMYND11	ENSG00000015171	22.9257	0.5302
PKP4	ENSG00000144283	22.9435	-0.1001
RAB12	ENSG00000206418	22.9437	0.4293
MANF	ENSG00000145050	22.967	0.2195
GABBR2	ENSG00000136928	22.9687	0.3115
DYNLT2B	ENSG00000213123	22.9934	0.1803
DYNC1I2	ENSG00000077380	22.9937	0.4096
FAM171A1	ENSG00000148468	23.001	0.4882
CTNNA2	ENSG00000066032	23.0056	0.4076
GFOD2	ENSG00000141098	23.0107	0.4146
PARP6	ENSG00000137817	23.0236	0.4802
SSRP1	ENSG00000149136	23.0286	0.4497
GPRASP2; ARMCX5-GPRASP2	ENSG00000158301	23.0401	0.4233
RASL10A	ENSG00000100276	23.0433	-0.0439
TRIM44	ENSG00000166326	23.0486	0.1869
ERCC1	ENSG00000012061	23.0612	0.248
KLHDC2	ENSG00000165516	23.0769	0.3284
TMED3	ENSG00000166557	23.0794	0.1639
SOD2	ENSG00000112096	23.0903	0.196
HMGB3	ENSG00000029993	23.1224	0.3307
RBM15B	ENSG00000259956	23.1231	0.5044
ABI2	ENSG00000138443	23.1236	0.5703
B4GALNT4	ENSG00000182272	23.1253	0.3591
RAB4A	ENSG00000168118	23.1508	0.2238
ABHD12	ENSG00000100997	23.1788	0.0285
SMARCC2	ENSG00000139613	23.2023	0.5806
SSBP2	ENSG00000145687	23.2137	0.3984
JUNB	ENSG00000171223	23.2404	-0.0851
KCTD17	ENSG00000100379	23.258	0.0021
NES	ENSG00000132688	23.2628	0.2308
RND3	ENSG00000115963	23.267	0.3298
SATB1	ENSG00000182568	23.2774	0.4062
AP3S1	ENSG00000177879	23.2874	0.3006
TMEM141	ENSG00000244187	23.2904	-0.2798
STARD3NL	ENSG00000010270	23.3182	0.2966
IQCJ	ENSG00000214216	23.3369	0.1167
HIVEP2	ENSG00000010818	23.3486	0.439
DNPH1	ENSG00000112667	23.353	-0.1723
PDHB	ENSG00000168291	23.3658	0.1553
ARL4C	ENSG00000188042	23.3873	0.46
PLEKHM2	ENSG00000116786	23.389	0.0597
PFKP	ENSG00000067057	23.4014	0.0853
TRIM39-RPP21; RPP21	ENSG00000241370	23.4019	0.1877
ARMCX3	ENSG00000102401	23.4053	0.447
MRPS33	ENSG00000090263	23.4072	-0.1177
MRPL40	ENSG00000185608	23.4324	-0.0724
GPBP1	ENSG00000062194	23.4333	0.4522
TXNDC17	ENSG00000129235	23.4363	0.0852
KIFC2	ENSG00000167702	23.4525	0.0278
STOML1	ENSG00000067221	23.4621	0.1615
CCND2	ENSG00000118971	23.489	0.3739
FBXL5	ENSG00000118564	23.5004	0.3518
CCNY	ENSG00000108100	23.5013	0.1605
CCNG2	ENSG00000138764	23.5069	0.4717
SNRPA	ENSG00000077312	23.5287	0.3629
SCO2	ENSG00000284194	23.5294	0.0945
RNF7	ENSG00000114125	23.5347	0.2162
ANTKMT	ENSG00000103254	23.5368	-0.2176
NTMT1	ENSG00000148335	23.5427	0.1085
SLC6A1	ENSG00000157103	23.5452	0.0325
MRPL33	ENSG00000243147	23.5535	-0.1673
AC005262.1	ENSG00000266944	23.5546	0.3973
PGAP4	ENSG00000165152	23.5558	0.372
ADORA1	ENSG00000163485	23.5768	0.0668
NPTX1	ENSG00000171246	23.5859	0.1474
TMEM108	ENSG00000144868	23.6122	0.403
CA2	ENSG00000104267	23.6219	-0.2311
KCNG1	ENSG00000026559	23.6221	0.3072
YY1	ENSG00000100811	23.6235	0.514
CD320	ENSG00000167775	23.6256	0.119
RNF130	ENSG00000113269	23.6282	0.1345
WAC	ENSG00000095787	23.629	0.4918
NR1D1	ENSG00000126368	23.6301	0.0011
MEIS2	ENSG00000134138	23.6375	0.3521
KCMF1	ENSG00000176407	23.6405	0.3703
PITPNM1	ENSG00000110697	23.6467	0.1468
MRPL3	ENSG00000114686	23.6666	0.3814
RTL6	ENSG00000188636	23.7141	0.5226
SMS	ENSG00000102172	23.7544	0.3825
HSD11B1L	ENSG00000167733	23.7646	-0.0706
PSAT1	ENSG00000135069	23.7741	-0.0692
AC104841.1	ENSG00000286588	23.7784	0.4727
ZYX	ENSG00000159840	23.7846	0.3899
MRAS	ENSG00000158186	23.7964	0.2704
PLPPR4	ENSG00000117600	23.8005	0.3287
RPS27	ENSG00000177954	23.8204	-0.0591
CFL2	ENSG00000165410	23.8278	0.0448
GRHPR	ENSG00000137106	23.8374	0.0608
DPF1	ENSG00000011332	23.8428	0.4499
TSPAN14	ENSG00000108219	23.8431	0.4513
RASD1	ENSG00000108551	23.8522	0.0427
C11orf49	ENSG00000149179	23.857	0.4243
CDKN2AIPNL	ENSG00000237190	23.8594	0.317
RCAN1	ENSG00000159200	23.8662	0.3576
MGLL	ENSG00000074416	23.9036	0.0814
YIF1B	ENSG00000167645	23.9321	0.2341
CPNE6	ENSG00000100884	23.9444	-0.0342
FBXW7	ENSG00000109670	23.945	0.2975
TMX4	ENSG00000125827	23.9758	0.2657
ARGLU1	ENSG00000134884	23.9802	0.2425
WDR1	ENSG00000071127	23.9844	0.4182
ADAP1	ENSG00000105963	23.9892	-0.1182
STX7	ENSG00000079950	24.0073	0.4364
CFAP36	ENSG00000163001	24.02	-0.0418
NETO2	ENSG00000171208	24.0275	0.4176
SUPT5H	ENSG00000196235	24.0289	0.5255
NMRAL1	ENSG00000153406	24.0326	0.1805
AMFR	ENSG00000159461	24.0462	0.3994
REEP1	ENSG00000068615	24.061	0.4424
EFNB2	ENSG00000125266	24.0637	0.4213
ERMN	ENSG00000136541	24.0737	-0.1539
ATP6V0E1	ENSG00000113732	24.079	-0.1708
MLC1	ENSG00000100427	24.1014	-0.2445
PHACTR3	ENSG00000087495	24.1497	0.4443
TPGS1	ENSG00000141933	24.1655	0.0315
AC004453.1	ENSG00000146677	24.1665	0.2098
MRPL37	ENSG00000116221	24.1774	0.3407
MAT2A	ENSG00000168906	24.1917	0.3439
AKT3	ENSG00000117020	24.1972	0.4133
TMCC2	ENSG00000133069	24.1992	0.3867
MT1M	ENSG00000205364	24.2089	-0.2618
DR1	ENSG00000117505	24.2173	0.4083
ACYP2	ENSG00000170634	24.2443	-0.3132
YKT6	ENSG00000106636	24.2913	0.5085
MTFR1L	ENSG00000117640	24.3227	0.3119
KCNN1	ENSG00000105642	24.3449	-0.002
CHMP3	ENSG00000115561	24.3552	0.3082
RIC8A	ENSG00000177963	24.3577	0.5142
ELMOD1	ENSG00000110675	24.3724	0.4004
ZCCHC17	ENSG00000121766	24.3816	0.1163
INPP5F	ENSG00000198825	24.4194	0.4969
NOP56	ENSG00000101361	24.4625	0.4491
TUBG2	ENSG00000037042	24.4731	-0.132
ARF6	ENSG00000165527	24.4927	0.509
GOLPH3	ENSG00000113384	24.4942	0.5224
ERG28	ENSG00000133935	24.5022	0.3531
CTNNA1	ENSG00000044115	24.513	0.305
ANK2	ENSG00000145362	24.5225	0.4776
HMGN4	ENSG00000182952	24.5235	0.4163
FSD1	ENSG00000105255	24.5426	0.3073
FLYWCH2	ENSG00000162076	24.5562	0.1085
RUFY3	ENSG00000018189	24.5972	0.4919
NLGN3	ENSG00000196338	24.611	0.4723
PDIA3	ENSG00000167004	24.6244	0.3979
GTF2A2	ENSG00000140307	24.6844	0.1304
VTA1	ENSG00000009844	24.6884	0.455
SOGA3	ENSG00000214338	24.6888	0.5488
BTBD1	ENSG00000064726	24.6945	0.4437
GATD3A	ENSG00000160221	24.7089	0.1667
GPC2	ENSG00000213420	24.7114	0.4016
GNA11	ENSG00000088256	24.7184	0.5015
PEF1	ENSG00000162517	24.7195	0.0662
MAST1	ENSG00000105613	24.7361	0.4485
OGA	ENSG00000198408	24.7508	0.5258
ARHGAP35	ENSG00000160007	24.7603	0.5892
CHST2	ENSG00000175040	24.773	0.2366
IAH1	ENSG00000134330	24.7786	0.2357
EGLN2	ENSG00000269858	24.7832	0.4044
ARHGEF9	ENSG00000131089	24.7927	0.3319
RPL41	ENSG00000229117	24.7954	0.0419
SEPTIN2	ENSG00000168385	24.8194	0.1409
CHPF	ENSG00000123989	24.8348	0.2121
ALKBH5	ENSG00000091542	24.8378	0.4648
MAPK6	ENSG00000069956	24.8723	0.4232
SAMD1	ENSG00000141858	24.8878	0.4375
RABL6	ENSG00000196642	24.9019	0.2121
PITPNA	ENSG00000174238	24.9227	0.3108
NRSN1	ENSG00000152954	24.9306	0.0138
ADD2	ENSG00000075340	24.9482	0.5145
SGCB	ENSG00000163069	24.9582	0.45
SLC66A2	ENSG00000122490	24.9703	0.1766
PLPP3	ENSG00000162407	24.9748	-0.0598
TSPO	ENSG00000100300	24.9808	0.1626
ILK	ENSG00000166333	25.0136	0.1779
SMARCE1	ENSG00000073584	25.0389	0.3673
LRRC4	ENSG00000128594	25.0472	0.4093
MOCS2	ENSG00000164172	25.0509	0.0047
SIAH1	ENSG00000196470	25.0534	0.4537
MRPS15	ENSG00000116898	25.0577	-0.2597
DACT3	ENSG00000197380	25.0988	0.037
SCN3B	ENSG00000166257	25.1121	0.3907
NUMA1	ENSG00000137497	25.1209	0.4664
NELFE	ENSG00000204356	25.1469	0.1966
MCL1	ENSG00000143384	25.1728	0.3847
CALB2	ENSG00000172137	25.1901	0.0144
PCGF2	ENSG00000277258	25.2069	0.4521
SBF1	ENSG00000100241	25.2078	0.4454
MAP1S	ENSG00000130479	25.212	0.4656
NAA20	ENSG00000173418	25.2356	0.0007
CBX6	ENSG00000183741	25.262	0.1132
MRPS16	ENSG00000182180	25.2668	0.4433
VPS35	ENSG00000069329	25.2698	0.4623
DLGAP4	ENSG00000080845	25.2883	0.5257
GNPTG	ENSG00000090581	25.2896	-0.2203
MAPK10	ENSG00000109339	25.2971	0.1148
MPG	ENSG00000103152	25.3648	-0.0622
GDE1	ENSG00000006007	25.3735	0.1572
CMPK1	ENSG00000162368	25.4026	0.4043
PDP1	ENSG00000164951	25.4209	0.2863
PARP1	ENSG00000143799	25.4569	0.4531
CORO1A	ENSG00000102879	25.5141	0.2544
DMWD	ENSG00000185800	25.539	0.3135
NISCH	ENSG00000010322	25.5573	0.4179
CORO1C	ENSG00000110880	25.5768	0.4572
MYT1L	ENSG00000186487	25.616	0.5024
RTN4R	ENSG00000040608	25.6263	0.1838
HMGCR	ENSG00000113161	25.6415	0.4345
RALA	ENSG00000006451	25.6449	0.3883
GARS1	ENSG00000106105	25.6578	0.4926
AP1M1	ENSG00000072958	25.7073	0.5424
SNF8	ENSG00000159210	25.7571	0.2826
DPYSL4	ENSG00000151640	25.7632	0.4827
EPHB6	ENSG00000106123	25.7788	0.156
STX12	ENSG00000117758	25.801	0.4349
HDAC5	ENSG00000108840	25.8016	0.4524
SYN2	ENSG00000157152	25.8046	0.0986
PCNA	ENSG00000132646	25.8389	0.1939
PSMG3	ENSG00000157778	25.8411	0.048
PDIA6	ENSG00000143870	25.8467	0.3457
NUDT21	ENSG00000167005	25.868	0.4563
SURF4	ENSG00000148248	25.8732	0.4308
BCAS1	ENSG00000064787	25.8734	-0.2791
COPS4	ENSG00000138663	25.8803	0.1964
C9orf78	ENSG00000136819	25.901	0.4372
ASNS	ENSG00000070669	25.909	0.2775
FAM110B	ENSG00000169122	25.9306	0.4799
UBE2S	ENSG00000108106	25.942	0.2692
ELOF1	ENSG00000130165	25.9657	0.3341
CORO2B	ENSG00000103647	25.9731	0.5122
NUBP2	ENSG00000095906	25.9985	0.1858
ATP2B1	ENSG00000070961	26.004	0.2188
PSMD14	ENSG00000115233	26.0053	0.3013
MSL1	ENSG00000188895	26.0486	0.5683
SUGP2	ENSG00000064607	26.0549	0.5657
UBTF	ENSG00000108312	26.0615	0.5415
MAPK8IP3	ENSG00000138834	26.0645	0.295
EGR1	ENSG00000120738	26.065	0.0128
FLOT2	ENSG00000132589	26.0666	0.3092
SERP1	ENSG00000120742	26.0794	0.2066
KARS1	ENSG00000065427	26.1155	0.4058
DGUOK	ENSG00000114956	26.1424	0.3504
CAMK2B	ENSG00000058404	26.1467	0.1227
TTC1	ENSG00000113312	26.1708	0.0367
RAB35	ENSG00000111737	26.1855	0.527
OPTN	ENSG00000123240	26.205	0.3039
ACLY	ENSG00000131473	26.2064	0.5168
SF3B1	ENSG00000115524	26.2401	0.4593
SNX17	ENSG00000115234	26.2545	0.0139
TSPAN5	ENSG00000168785	26.2645	0.511
GABRB3	ENSG00000166206	26.2656	0.5154
KPNA2	ENSG00000182481	26.2695	0.2549
RSL1D1	ENSG00000171490	26.2702	0.3631
R3HDM4	ENSG00000198858	26.2797	0.391
PLEKHJ1	ENSG00000104886	26.2895	0.2632
SPAG7	ENSG00000091640	26.3058	0.2233
ING4	ENSG00000111653	26.3205	0.3773
EDIL3	ENSG00000164176	26.3217	0.0771
TMEM203	ENSG00000187713	26.326	0.4002
NSF	ENSG00000073969	26.3484	0.1417
EIF3A	ENSG00000107581	26.3547	0.4988
S100A16	ENSG00000188643	26.3584	-0.45
TRAP1	ENSG00000126602	26.3846	0.4498
GNAQ	ENSG00000156052	26.3865	0.5384
NEGR1	ENSG00000172260	26.404	0.1782
PYGB	ENSG00000100994	26.4126	0.4707
PAFAH1B2	ENSG00000168092	26.4402	0.5083
TECR	ENSG00000099797	26.4442	-0.0942
FH	ENSG00000091483	26.4457	0.3235
SOBP	ENSG00000112320	26.4559	0.4198
SNRPC	ENSG00000124562	26.4918	0.2744
PRR7	ENSG00000131188	26.4958	0.1176
RPAIN	ENSG00000129197	26.4987	0.3632
ZFP36L1	ENSG00000185650	26.5014	0.1594
ATP6V1A	ENSG00000114573	26.5027	0.3788
MEIS3	ENSG00000105419	26.5029	0.2891
P4HTM	ENSG00000178467	26.5387	0.0038
PGP	ENSG00000184207	26.5696	-0.0928
NCBP2	ENSG00000114503	26.5707	0.4643
USP5	ENSG00000111667	26.5729	0.4367
ENY2	ENSG00000120533	26.5745	0.0805
MRPL15	ENSG00000137547	26.5797	0.1699
NCOA4	ENSG00000266412	26.6123	0.4042
MCM7	ENSG00000166508	26.6161	0.2845
CD2BP2	ENSG00000169217	26.6243	0.4249
ATXN7L3	ENSG00000087152	26.6367	0.4069
TAGLN2	ENSG00000158710	26.6449	0.0846
COPS9	ENSG00000172428	26.6514	-0.2625
PKN1	ENSG00000123143	26.677	0.3999
AGAP3	ENSG00000133612	26.6859	0.3929
NUCB1	ENSG00000104805	26.7486	0.2197
GPR37L1	ENSG00000170075	26.7537	-0.3053
RND1	ENSG00000172602	26.7606	0.2512
MIDN	ENSG00000167470	26.7663	0.4742
R3HCC1	ENSG00000104679	26.7734	0.3197
KIF21B	ENSG00000116852	26.8015	0.4871
STRN4	ENSG00000090372	26.8239	0.511
LRRC47	ENSG00000130764	26.8423	0.5602
SNAP91	ENSG00000065609	26.8865	0.356
CCM2	ENSG00000136280	26.8991	-0.085
TCEAL9	ENSG00000185222	26.9007	0.1159
PPP2R5B	ENSG00000068971	26.9052	0.2511
SMAP2	ENSG00000084070	26.9055	0.3215
MAP6	ENSG00000171533	26.9112	0.3412
CHL1	ENSG00000134121	26.918	0.4464
IDH3B	ENSG00000101365	26.9235	0.3088
BZW2	ENSG00000136261	26.9384	0.4063
GRIA2	ENSG00000120251	26.9387	0.3908
RTN2	ENSG00000125744	26.944	0.3051
MBOAT7	ENSG00000125505	26.9592	0.1616
MYL12A	ENSG00000101608	26.9609	-0.1473
IP6K1	ENSG00000176095	26.9682	0.5713
PRCC	ENSG00000143294	26.9772	0.5325
AP000880.1	ENSG00000255129	27.0262	0.5066
CHCHD1	ENSG00000172586	27.0344	0.0692
DNAJC7	ENSG00000168259	27.1166	0.3474
LSM2	ENSG00000204392	27.1168	0.2068
AUTS2	ENSG00000158321	27.128	0.4381
PRKCB	ENSG00000166501	27.1368	0.082
PARD6A	ENSG00000102981	27.1377	-0.118
ATP2B2	ENSG00000157087	27.1383	0.2014
COMMD3	ENSG00000148444	27.149	0.1827
RGCC	ENSG00000102760	27.1599	-0.3803
LRRC59	ENSG00000108829	27.1633	0.4969
CLNS1A	ENSG00000074201	27.1774	0.251
CMIP	ENSG00000153815	27.1798	0.5496
RBBP4	ENSG00000162521	27.1836	0.3976
BHLHE22	ENSG00000180828	27.192	0.2927
PSMD13	ENSG00000185627	27.2033	0.338
HSDL1	ENSG00000103160	27.2407	0.4775
ANAPC5	ENSG00000089053	27.244	0.4295
LRFN4	ENSG00000173621	27.2621	0.3902
CLDN11	ENSG00000013297	27.2762	-0.1008
SPTBN2	ENSG00000173898	27.312	0.4199
MFF	ENSG00000168958	27.3129	0.3592
NAA10	ENSG00000102030	27.3289	0.0558
NKAIN1	ENSG00000084628	27.3394	0.4232
LMAN2	ENSG00000169223	27.3407	0.3708
DCN	ENSG00000011465	27.3497	-0.1248
ZSCAN18	ENSG00000121413	27.3525	0.3964
NFIB	ENSG00000147862	27.3956	0.3706
FXYD7	ENSG00000221946	27.3986	-0.1378
PTDSS1	ENSG00000156471	27.4002	0.4038
CREB3	ENSG00000107175	27.4808	0.1643
TFG	ENSG00000114354	27.4865	0.4751
HBA2	ENSG00000188536	27.533	0.1732
ARL4D	ENSG00000175906	27.535	0.3938
RNF181	ENSG00000168894	27.5435	-0.0669
HDLBP	ENSG00000115677	27.5753	0.5125
BIN1	ENSG00000136717	27.6291	-0.0061
REX1BD	ENSG00000006015	27.6304	-0.063
CBLN1	ENSG00000102924	27.6564	0.0528
SPRY2	ENSG00000136158	27.6646	0.1006
CLASP2	ENSG00000163539	27.6817	0.5045
MRPS28	ENSG00000147586	27.688	-0.1755
SDHA	ENSG00000073578	27.7019	0.3394
LANCL1	ENSG00000115365	27.729	0.2998
IDI1	ENSG00000067064	27.7568	0.2426
XPR1	ENSG00000143324	27.7622	0.3677
AQP4	ENSG00000171885	27.7842	-0.1598
IRF2BP2	ENSG00000168264	27.7847	0.4752
ARHGAP33	ENSG00000004777	27.8076	0.4157
YARS1	ENSG00000134684	27.8146	0.2746
ARMCX1	ENSG00000126947	27.8276	0.3851
CWC15	ENSG00000150316	27.8281	0.1542
ITFG1	ENSG00000129636	27.8342	0.3963
SCHIP1	ENSG00000151967	27.8452	0.1128
TNPO2	ENSG00000105576	27.8525	0.5593
CDK4	ENSG00000135446	27.864	0.2366
ATP1B3	ENSG00000069849	27.8697	0.418
TMEM178A	ENSG00000152154	27.8756	0.2345
ATG101	ENSG00000123395	27.8904	0.1393
HLA-B	ENSG00000234745	27.9001	-0.3549
DIPK1B	ENSG00000165716	27.9158	0.3782
SNRPB2	ENSG00000125870	27.9198	0.2671
RDH11	ENSG00000072042	27.9247	0.5005
CHTOP	ENSG00000160679	27.9336	0.4402
RCAN2	ENSG00000172348	27.9418	0.0335
RBM8A	ENSG00000265241	27.944	0.3662
HSPH1	ENSG00000120694	28.0296	0.168
ZNF207	ENSG00000010244	28.0483	0.4719
TRA2A	ENSG00000164548	28.053	0.4269
LZTS3	ENSG00000088899	28.0567	0.0719
BAP1	ENSG00000163930	28.0616	0.2835
CTSF	ENSG00000174080	28.0643	-0.0726
CAMKK2	ENSG00000110931	28.1021	0.2484
C5orf26	ENSG00000224032	28.1056	0.3197
C3orf14	ENSG00000114405	28.1058	0.2196
SMARCA4	ENSG00000127616	28.1172	0.5193
HSPA2	ENSG00000126803	28.1333	-0.1242
THOC7	ENSG00000163634	28.1843	-0.0594
EMC6	ENSG00000127774	28.2055	0.0938
TAGLN	ENSG00000149591	28.2095	-0.282
NYAP1	ENSG00000166924	28.2613	0.4675
AC026691.1	ENSG00000270021	28.2804	0.3256
TMX2	ENSG00000213593	28.3106	0.0425
MAP1LC3B	ENSG00000140941	28.3173	0.259
SYNPO	ENSG00000171992	28.3467	-0.0114
NDUFS7	ENSG00000115286	28.3534	-0.0057
COMMD7	ENSG00000149600	28.3655	0.137
SLC39A6	ENSG00000141424	28.3687	0.4779
ZMIZ2	ENSG00000122515	28.3733	0.4717
IDH3G	ENSG00000067829	28.3858	0.2885
TCEAL1	ENSG00000172465	28.4393	0.0297
CAP1	ENSG00000131236	28.4544	0.402
HMGN3	ENSG00000118418	28.4574	0.0559
SIVA1	ENSG00000184990	28.4754	-0.0358
KDM1A	ENSG00000004487	28.4772	0.4449
ELAVL4	ENSG00000162374	28.5038	0.4951
FARSA	ENSG00000179115	28.5173	0.4101
TM2D3	ENSG00000184277	28.5195	0.415
ENDOG	ENSG00000167136	28.5638	0.0958
DDIT4	ENSG00000168209	28.5891	0.1538
CAND1	ENSG00000111530	28.6104	0.4625
SHTN1	ENSG00000187164	28.6149	0.3901
PDCD5	ENSG00000105185	28.6334	0.1767
IDH1	ENSG00000138413	28.6561	0.3632
CDK5	ENSG00000164885	28.6576	0.0371
DNAJB5	ENSG00000137094	28.6887	0.504
ZNHIT3	ENSG00000273611	28.6943	0.1091
AHCY	ENSG00000101444	28.698	0.352
RAP1GDS1	ENSG00000138698	28.7243	0.2919
MAL	ENSG00000172005	28.7366	-0.2152
CADM1	ENSG00000182985	28.75	0.4407
LUC7L3	ENSG00000108848	28.7512	0.0116
TPRG1L	ENSG00000158109	28.7727	0.0269
GIPC1	ENSG00000123159	28.7743	0.047
TRAPPC4	ENSG00000196655	28.7828	0.361
PTGES2	ENSG00000148334	28.7986	-0.0085
COPS5	ENSG00000121022	28.7995	0.0578
PMM1	ENSG00000100417	28.8219	0.0784
CHCHD6	ENSG00000159685	28.8548	0.2929
SELENOK	ENSG00000113811	28.8984	-0.3222
SNTA1	ENSG00000101400	28.909	-0.4043
DYNLT1	ENSG00000146425	28.9239	0.265
GRK2	ENSG00000173020	28.9306	0.3639
IVNS1ABP	ENSG00000116679	28.95	0.4473
IFITM1	ENSG00000185885	28.97	-0.3672
RNF41	ENSG00000181852	28.9765	0.4813
EPHX1	ENSG00000143819	29.0181	-0.3104
SH3GL1	ENSG00000141985	29.03	0.48
DCTPP1	ENSG00000179958	29.0682	0.2933
TCF25	ENSG00000141002	29.0685	0.4315
ADIRF	ENSG00000148671	29.0691	-0.4065
KIAA0930	ENSG00000100364	29.0938	0.2628
OMG	ENSG00000126861	29.0986	-0.1735
TRIM8	ENSG00000171206	29.1119	0.3156
SGTA	ENSG00000104969	29.1218	0.4875
PNMA8B	ENSG00000204851	29.1393	0.1394
ZFAND5	ENSG00000107372	29.1512	0.4626
GATM	ENSG00000171766	29.1589	-0.1484
PRPF8	ENSG00000174231	29.1761	0.5674
HSPA13	ENSG00000155304	29.2018	0.4169
FMC1	ENSG00000164898	29.2252	-0.121
HES6	ENSG00000144485	29.2512	0.2411
TIMM17A	ENSG00000134375	29.2529	0.3032
UBE2K	ENSG00000078140	29.2555	0.4524
DYNC1I1	ENSG00000158560	29.2659	0.3679
HP1BP3	ENSG00000127483	29.2789	0.5321
PSMA1	ENSG00000129084	29.3269	0.3117
SYNGR1	ENSG00000100321	29.3634	0.169
CFAP20	ENSG00000070761	29.3664	0.4272
DYNC1LI2	ENSG00000135720	29.3961	0.3644
NT5DC2	ENSG00000168268	29.4239	0.3414
PAM16	ENSG00000217930	29.4294	-0.0968
IFI27L2	ENSG00000119632	29.433	-0.3825
ADNP	ENSG00000101126	29.4564	0.529
TSR2	ENSG00000158526	29.485	-0.0375
EBNA1BP2	ENSG00000117395	29.4891	0.2666
FAM171B	ENSG00000144369	29.4973	0.366
SQLE	ENSG00000104549	29.5115	0.3934
APC	ENSG00000134982	29.5212	0.2724
GLO1	ENSG00000124767	29.5635	0.1446
FGF13	ENSG00000129682	29.5773	0.3915
TXNIP	ENSG00000265972	29.5803	0.325
GTF3C6	ENSG00000155115	29.6193	0.1392
KXD1	ENSG00000105700	29.6334	0.1458
RUVBL2	ENSG00000183207	29.6334	0.3473
SDF4	ENSG00000078808	29.7037	0.3031
TSPYL2	ENSG00000184205	29.7335	-0.0365
VBP1	ENSG00000155959	29.7633	0.2459
TMEM259	ENSG00000182087	29.7694	0.374
NSA2	ENSG00000164346	29.7736	0.264
NLGN2	ENSG00000169992	29.7747	0.5519
CAMK1	ENSG00000134072	29.8086	-0.1252
GPS1	ENSG00000169727	29.8147	0.3502
GTF2I	ENSG00000263001	29.8695	0.5146
CDC42EP4	ENSG00000179604	29.877	0.1931
BTG1	ENSG00000133639	29.883	0.2503
PHGDH	ENSG00000092621	29.8955	-0.0618
LDB2	ENSG00000169744	29.9181	0.3622
PTPRN	ENSG00000054356	29.93	0.0795
PSMD10	ENSG00000101843	29.932	0.3695
GET1	ENSG00000182093	29.951	0.4004
AL136376.1	ENSG00000230381	29.9802	0.1446
POLD2	ENSG00000106628	30.0097	0.3204
CCDC167	ENSG00000198937	30.028	0.1216
CMAS	ENSG00000111726	30.0326	0.1928
AC004696.1	ENSG00000276578	30.0546	0.2869
