## Supplementary material for "Association of *CDH11* with ASD revealed by matched-gene co-expression analysis and mouse behavioral studies": Suppl_Table_S1 (part 2 of 2)

### Sheet: mRNA_Abundance (RPKM) (continued)
Supplemental_Table_S1. List of total genes and hcASDs included in this study.
CBR1	ENSG00000159228	30.081	-0.2434
MANBAL	ENSG00000101363	30.083	0.0893
ARPC5L	ENSG00000136950	30.0945	0.1163
CNIH1	ENSG00000100528	30.1034	0.1869
PPP5C	ENSG00000011485	30.1036	0.4257
HDDC2	ENSG00000111906	30.1141	-0.3012
ZCCHC12	ENSG00000174460	30.155	0.1829
MRPL24	ENSG00000143314	30.1676	-0.1602
NELFB	ENSG00000188986	30.1734	0.4509
FAM168B	ENSG00000152102	30.1896	0.5417
PLPPR1	ENSG00000148123	30.1929	0.3829
HSD17B10	ENSG00000072506	30.1986	0.214
DNAJC6	ENSG00000116675	30.2208	0.3494
DPM3	ENSG00000179085	30.2237	-0.2397
NAP1L4	ENSG00000205531	30.29	0.4449
MRPS23	ENSG00000181610	30.3884	0.0871
ATP9A	ENSG00000054793	30.4034	0.5536
PRRC2B	ENSG00000130723	30.4077	0.5705
ATP6V0A1	ENSG00000033627	30.4147	0.2309
CACNB3	ENSG00000167535	30.4204	0.4501
PFKM	ENSG00000152556	30.4456	0.4561
OLA1	ENSG00000138430	30.4615	0.2912
PRAF2	ENSG00000243279	30.4864	0.3154
KLC2	ENSG00000174996	30.4897	0.2111
NUDT14	ENSG00000183828	30.5082	0.0042
PSIP1	ENSG00000164985	30.5274	0.4129
TRAPPC2L	ENSG00000167515	30.5487	-0.077
CX3CL1	ENSG00000006210	30.5532	0.0374
WDR6	ENSG00000178252	30.587	0.4902
CAP2	ENSG00000112186	30.5898	0.2222
SC5D	ENSG00000109929	30.6051	0.3033
SLC25A22	ENSG00000177542	30.6089	0.1645
AK5	ENSG00000154027	30.6305	0.0047
TSG101	ENSG00000074319	30.6435	0.3723
DHX9	ENSG00000135829	30.6534	0.4467
SLC1A6	ENSG00000105143	30.6554	0.1163
PLK2	ENSG00000145632	30.6701	0.4072
NDUFAF8	ENSG00000224877	30.6764	-0.265
RUSC1	ENSG00000160753	30.6811	0.5255
SF3A2	ENSG00000104897	30.685	0.4084
ADH5	ENSG00000197894	30.6961	0.2916
GLUD1	ENSG00000148672	30.6967	-0.1925
PSMA5	ENSG00000143106	30.7661	0.268
PCDHGC4	ENSG00000242419	30.7813	0.4273
MKRN1	ENSG00000133606	30.7923	0.536
SLC1A2	ENSG00000110436	30.8095	-0.0779
PPP1R11	ENSG00000204619	30.8223	0.4557
GLRX5	ENSG00000182512	30.8242	0.2035
SELENOT	ENSG00000198843	30.8306	0.0337
DDR1	ENSG00000204580	30.8562	0.317
EMC7	ENSG00000134153	30.8689	-0.0716
MEAF6	ENSG00000163875	30.8817	0.461
COPS8	ENSG00000198612	30.9	0.3244
IMPDH2	ENSG00000178035	30.919	0.3867
UROS	ENSG00000188690	30.9227	-0.2118
CNDP2	ENSG00000133313	30.9573	0.2837
MACROH2A2	ENSG00000099284	30.9634	0.3778
NARS1	ENSG00000134440	30.9798	0.4458
LARP6	ENSG00000166173	31.0007	0.0771
TUSC2	ENSG00000114383	31.0243	-0.102
UBE2I	ENSG00000103275	31.0372	0.4356
STOML2	ENSG00000165283	31.0505	0.0972
CYRIA	ENSG00000197872	31.0685	0.4338
GPC1	ENSG00000063660	31.0728	0.3603
TTC3	ENSG00000182670	31.0844	0.5541
ACTR10	ENSG00000131966	31.1143	0.2378
HARS1	ENSG00000170445	31.1151	0.3737
ADRM1	ENSG00000130706	31.1205	0.3216
GNAI1	ENSG00000127955	31.1428	0.402
PFKL	ENSG00000141959	31.1582	0.4141
TOMM22	ENSG00000100216	31.1646	0.2697
SCAF1	ENSG00000126461	31.1881	0.4598
RAB4B	ENSG00000167578	31.2032	-0.0068
PFDN6	ENSG00000204220	31.2121	-0.1867
PRPF6	ENSG00000101161	31.2202	0.4595
IGFBPL1	ENSG00000137142	31.2209	0.3433
TTYH3	ENSG00000136295	31.222	0.5165
TMEM30A	ENSG00000112697	31.2419	0.408
AKIRIN2	ENSG00000135334	31.2759	0.446
RTF2	ENSG00000022277	31.3051	0.3118
POLR1D	ENSG00000186184	31.3569	0.3118
EIF3D	ENSG00000100353	31.3586	0.4074
TMED10	ENSG00000170348	31.4067	0.444
SYNPR	ENSG00000163630	31.412	0.0469
OLIG1	ENSG00000184221	31.4204	-0.2545
SEM1	ENSG00000127922	31.4273	0.0119
RNF146	ENSG00000118518	31.4504	0.4664
CS	ENSG00000062485	31.4636	0.5736
ADGRL1	ENSG00000072071	31.4775	0.5152
MRPL52	ENSG00000172590	31.5044	-0.1208
TARDBP	ENSG00000120948	31.5082	0.4555
TIMM17B	ENSG00000126768	31.5162	0.2512
PTPRA	ENSG00000132670	31.5456	0.4127
PSMC4	ENSG00000013275	31.5503	0.4494
RANGAP1	ENSG00000100401	31.5544	0.2998
UBL7	ENSG00000138629	31.5578	0.1163
LSM10	ENSG00000181817	31.5615	-0.043
FAM163B	ENSG00000196990	31.563	0.0725
CDIP1	ENSG00000089486	31.5647	0.0552
CETN2	ENSG00000147400	31.5885	0.1595
GPAA1	ENSG00000197858	31.6135	0.1969
SSBP1	ENSG00000106028	31.6294	0.1265
CCDC106	ENSG00000173581	31.6425	-0.0668
SLA	ENSG00000155926	31.6438	0.3826
TOMM5	ENSG00000175768	31.7123	0.1047
PFDN1	ENSG00000113068	31.7127	0.1892
NAP1L2	ENSG00000186462	31.7276	0.0839
BRINP1	ENSG00000078725	31.734	0.1485
VEGFB	ENSG00000173511	31.7372	-0.1488
PIANP	ENSG00000139200	31.7435	0.3594
UROD	ENSG00000126088	31.7478	-0.1348
KCNJ4	ENSG00000168135	31.7541	0.0674
SLC3A2	ENSG00000168003	31.7842	0.1239
DCTN6	ENSG00000104671	31.9443	0.2618
DGCR6L	ENSG00000128185	31.9616	-0.0102
SAT2	ENSG00000141504	31.9625	0.0736
LASP1	ENSG00000002834	31.9626	0.5426
TMEM14C	ENSG00000111843	31.9669	-0.1384
MAP4K4	ENSG00000071054	31.9932	0.4332
ADGRG1	ENSG00000205336	32.0107	0.1897
HCN2	ENSG00000099822	32.0458	-0.0873
MRPS7	ENSG00000125445	32.0523	0.081
MYDGF	ENSG00000074842	32.1004	0.2229
POLE4	ENSG00000115350	32.1046	-0.0472
H2AW	ENSG00000181218	32.1764	0.212
CDIPT	ENSG00000103502	32.1838	0.2779
TPPP	ENSG00000171368	32.1978	0.0725
CGGBP1	ENSG00000163320	32.2057	0.5058
PPP1R7	ENSG00000115685	32.2411	0.1162
IGIP	ENSG00000182700	32.2429	-0.4136
GTF2F1	ENSG00000125651	32.2509	0.5142
ATCAY	ENSG00000167654	32.3217	0.5661
LAGE3	ENSG00000196976	32.34	-0.0976
MMADHC	ENSG00000168288	32.3502	0.3378
CDH2	ENSG00000170558	32.3509	0.4692
ATP13A2	ENSG00000159363	32.3533	0.2994
PRKACB	ENSG00000142875	32.3585	0.3724
EMD	ENSG00000102119	32.3737	0.3803
SCOC	ENSG00000153130	32.3848	0.0609
CNPY2	ENSG00000257727	32.3867	0.1565
KCTD13	ENSG00000174943	32.467	0.3824
ATP6V1H	ENSG00000047249	32.4918	0.0983
ISYNA1	ENSG00000105655	32.5283	0.3367
SLC8A2	ENSG00000118160	32.5506	0.2238
NACA	ENSG00000196531	32.5784	0.3137
SCN1B	ENSG00000105711	32.5877	-0.0199
CACNG3	ENSG00000006116	32.6116	0.0313
IP6K2	ENSG00000068745	32.6244	0.4313
MAPRE1	ENSG00000101367	32.625	0.3983
ECSIT	ENSG00000130159	32.6329	0.3045
PDZD11	ENSG00000120509	32.639	0.0602
CACYBP	ENSG00000116161	32.6465	0.0483
PLAAT3	ENSG00000176485	32.6743	-0.2602
NCKAP1	ENSG00000061676	32.6777	0.4152
SIRT2	ENSG00000068903	32.7174	-0.2196
PBX1	ENSG00000185630	32.7208	0.4358
TCEAL8	ENSG00000180964	32.7504	0.2016
AC011471.1	ENSG00000267415	32.7868	0.458
SRRM2	ENSG00000167978	32.8101	0.4954
WBP1	ENSG00000239779	32.816	-0.1542
EIF4H	ENSG00000106682	32.8478	0.4641
OS9	ENSG00000135506	32.8732	0.4816
MAP2K1	ENSG00000169032	32.8752	0.1105
LAMTOR2	ENSG00000116586	32.8791	0.0985
PFDN4	ENSG00000101132	32.9048	0.0555
PQBP1	ENSG00000102103	32.9087	0.2522
FKBP2	ENSG00000173486	32.9169	-0.2062
AAMP	ENSG00000127837	32.9301	0.4243
CENPX	ENSG00000169689	32.9522	0.0192
STX1B	ENSG00000099365	32.9562	0.2473
CYSTM1	ENSG00000120306	32.9748	-0.3106
DDB1	ENSG00000167986	33.0028	0.5212
GIT1	ENSG00000108262	33.0086	0.3578
CSNK1A1	ENSG00000113712	33.0237	0.484
KCTD12	ENSG00000178695	33.0595	0.3761
EIF4B	ENSG00000063046	33.0944	0.4481
PGLS	ENSG00000130313	33.1131	0.2871
ISCU	ENSG00000136003	33.1362	-0.006
FAM131B	ENSG00000159784	33.1527	0.5171
AP2A1	ENSG00000196961	33.1599	0.4116
PSENEN	ENSG00000205155	33.1633	-0.1011
PTRHD1	ENSG00000184924	33.1904	0.1225
MRPL55	ENSG00000162910	33.1925	-0.0958
ANP32B	ENSG00000136938	33.1995	0.0866
PPP1R1A	ENSG00000135447	33.2146	-0.0921
MRPS6	ENSG00000243927	33.2182	0.3227
IFI27	ENSG00000165949	33.2598	-0.4798
AARS1	ENSG00000090861	33.2723	0.2455
PRKACA	ENSG00000072062	33.3297	0.3235
CHST1	ENSG00000175264	33.3405	0.1609
DUSP1	ENSG00000120129	33.3464	0.0315
MRPL27	ENSG00000108826	33.3579	-0.0942
GOLM1	ENSG00000135052	33.3703	0.4859
MBD3	ENSG00000071655	33.3995	0.3267
ACTR1B	ENSG00000115073	33.4011	0.1004
MAPK1	ENSG00000100030	33.4141	0.2862
UXT	ENSG00000126756	33.4445	0.1735
NPM1	ENSG00000181163	33.4777	0.2768
APMAP	ENSG00000101474	33.5008	0.3862
MID1IP1	ENSG00000165175	33.5642	-0.1506
SPSB3	ENSG00000162032	33.571	0.3553
C11orf68	ENSG00000175573	33.5948	0.2817
LDB1	ENSG00000198728	33.5993	0.5067
DUSP26	ENSG00000133878	33.6128	0.2622
PRRC2A	ENSG00000204469	33.6238	0.5484
PRMT2	ENSG00000160310	33.6271	0.445
MRPL14	ENSG00000180992	33.6477	0.036
APC2	ENSG00000115266	33.6788	0.4847
SAE1	ENSG00000142230	33.6921	0.4103
PET100	ENSG00000229833	33.7014	-0.0804
SDCBP	ENSG00000137575	33.7313	0.391
ILF3	ENSG00000129351	33.7549	0.5043
NDUFS2	ENSG00000158864	33.8185	0.3902
PSMD2	ENSG00000175166	33.8272	0.5092
CYTH2	ENSG00000105443	33.8276	0.4448
C7orf50	ENSG00000146540	33.8378	-0.1205
CLPP	ENSG00000125656	33.8453	0.2919
SF1	ENSG00000168066	33.8655	0.5453
HES4	ENSG00000188290	33.914	0.0053
BCL11A	ENSG00000119866	33.9927	0.4434
TRA2B	ENSG00000136527	34.0331	0.4006
TMEM151B	ENSG00000178233	34.0377	0.401
MRPL12	ENSG00000262814	34.0663	-0.0313
COX6A1P2	ENSG00000226976	34.1075	-0.1774
ERI3	ENSG00000117419	34.1184	0.0892
COMT	ENSG00000093010	34.1334	-0.1031
PRELID1	ENSG00000169230	34.1612	0.0704
MARCHF2	ENSG00000099785	34.1627	-0.2146
PRRT1	ENSG00000204314	34.2055	-0.0192
CNTN1	ENSG00000018236	34.2116	0.4027
GOT2	ENSG00000125166	34.263	0.4295
ID4	ENSG00000172201	34.2655	0.1213
ANXA6	ENSG00000197043	34.304	-0.0218
ACTL6B	ENSG00000077080	34.3501	0.3938
SRSF4	ENSG00000116350	34.3862	0.4434
SRSF7	ENSG00000115875	34.3999	0.3633
NIPSNAP1	ENSG00000184117	34.4499	0.4766
PRPF19	ENSG00000110107	34.4669	0.3932
SF3B2	ENSG00000087365	34.505	0.5262
IGBP1	ENSG00000089289	34.5104	0.3549
PITHD1	ENSG00000057757	34.5216	0.3276
ABR	ENSG00000159842	34.5276	0.3716
AMZ2	ENSG00000196704	34.6094	0.0289
POU3F3	ENSG00000198914	34.643	0.3806
HAX1	ENSG00000143575	34.7046	0.003
COPS7A	ENSG00000111652	34.718	0.0283
SEZ6	ENSG00000063015	34.7202	0.4525
NOVA2	ENSG00000104967	34.7275	0.4712
MAGEF1	ENSG00000177383	34.7398	0.4714
SATB2	ENSG00000119042	34.7514	0.3189
STARD7	ENSG00000084090	34.8238	0.5301
ALYREF	ENSG00000183684	34.8409	0.2442
PTPRS	ENSG00000105426	34.8729	0.5433
COX7A1	ENSG00000161281	34.8755	-0.2933
PRKAR2B	ENSG00000005249	34.9103	0.4707
CYFIP2	ENSG00000055163	34.9228	0.3546
ATL1	ENSG00000198513	34.9365	0.2205
RAB5B	ENSG00000111540	34.9404	0.4144
NME3	ENSG00000103024	35.006	-0.0703
C1orf216	ENSG00000142686	35.0121	0.4083
PNMA8A	ENSG00000182013	35.0464	0.4573
ATAT1	ENSG00000137343	35.0588	0.4352
RUSC2	ENSG00000198853	35.0733	0.5409
NCALD	ENSG00000104490	35.1103	0.2209
ANAPC15	ENSG00000110200	35.1269	-0.0649
IMP3	ENSG00000177971	35.1315	0.3469
PCNP	ENSG00000081154	35.1555	0.3281
UBE2V2	ENSG00000169139	35.1737	0.365
CACNG4	ENSG00000075461	35.183	0.398
AC018845.1	ENSG00000259821	35.1841	0.3654
CD200	ENSG00000091972	35.2323	0.5048
BNIP3	ENSG00000176171	35.2371	0.0704
QKI	ENSG00000112531	35.2597	0.1202
NCK2	ENSG00000071051	35.2645	0.4991
GOLGA7	ENSG00000147533	35.2945	0.2459
CCDC184	ENSG00000177875	35.3032	0.3948
DYNC1H1	ENSG00000197102	35.3362	0.5699
MRPL34	ENSG00000130312	35.3381	-0.0345
PRKCSH	ENSG00000130175	35.3455	0.446
C11orf81	ENSG00000184545	35.3458	0.2769
HABP4	ENSG00000130956	35.4169	-0.0649
LSM3	ENSG00000170860	35.4475	0.0862
RAB33A	ENSG00000134594	35.4787	0.2872
PRDM8	ENSG00000152784	35.4861	0.3706
GTF2H5	ENSG00000272047	35.487	0.1608
CHMP1A	ENSG00000131165	35.4897	0.434
NGEF	ENSG00000066248	35.4954	0.0751
PYURF	ENSG00000145337	35.5057	0.3078
CABP1	ENSG00000157782	35.5103	-0.0649
SCARB2	ENSG00000138760	35.5275	0.4958
HNRNPA1	ENSG00000135486	35.5328	0.3247
UGP2	ENSG00000169764	35.5333	-0.0257
FKBP1B	ENSG00000119782	35.5505	0.2529
UBE2B	ENSG00000119048	35.6063	0.2333
DCLK1	ENSG00000133083	35.6516	0.5183
SH3GLB2	ENSG00000148341	35.6671	-0.0747
MMD	ENSG00000108960	35.6806	0.0781
ANAPC13	ENSG00000129055	35.7024	0.2792
HSPA9	ENSG00000113013	35.7043	0.4455
MYG1	ENSG00000139637	35.7134	0.1596
PREPL	ENSG00000138078	35.7141	0.2663
DNAJC5	ENSG00000101152	35.7189	0.4405
UBQLN2	ENSG00000188021	35.7199	0.5816
AKR1A1	ENSG00000117448	35.7453	0.3536
CLIP2	ENSG00000106665	35.7858	0.5387
GNG7	ENSG00000176533	35.7884	-0.0964
NDUFV2	ENSG00000178127	35.8312	-0.2099
TSC22D4	ENSG00000166925	35.872	-0.4514
RAB14	ENSG00000119396	35.8946	0.5017
PSME3IP1	ENSG00000172775	35.9231	0.4252
DNAJB2	ENSG00000135924	35.925	0.1207
JPH3	ENSG00000154118	35.9384	0.2322
MZT2A	ENSG00000173272	35.9655	-0.0119
UBE2D2	ENSG00000131508	35.9817	0.3402
NAP1L5	ENSG00000177432	35.9936	0.1982
RTRAF	ENSG00000087302	36.0284	0.3186
XRCC5	ENSG00000079246	36.0803	0.4219
PON2	ENSG00000105854	36.0949	-0.3611
PSMA4	ENSG00000041357	36.0949	0.1673
SUMO3	ENSG00000184900	36.111	0.3487
TPPP3	ENSG00000159713	36.1122	-0.2246
SEPTIN11	ENSG00000138758	36.1437	0.4584
TMEM256	ENSG00000205544	36.1736	-0.2056
GABRD	ENSG00000187730	36.1764	-0.0124
IRF2BPL	ENSG00000119669	36.2771	0.5047
RNF10	ENSG00000022840	36.2829	0.5563
C20orf27	ENSG00000101220	36.3077	-0.0033
PSMB2	ENSG00000126067	36.3082	0.4368
MRPL53	ENSG00000204822	36.3118	-0.0149
UBE2R2	ENSG00000107341	36.4272	0.5001
APBA2	ENSG00000034053	36.4459	0.4984
PRKCZ	ENSG00000067606	36.4707	0.0974
TSR3	ENSG00000007520	36.4792	0.1792
MRPL18	ENSG00000112110	36.4942	0.1869
EIF3M	ENSG00000149100	36.5413	0.2805
EZR	ENSG00000092820	36.5719	0.2484
STRAP	ENSG00000023734	36.5794	0.4122
STX1A	ENSG00000106089	36.583	0.0766
RHEB	ENSG00000106615	36.6261	-0.0118
PPP4C	ENSG00000149923	36.7366	0.3488
RBM3	ENSG00000102317	36.778	0.3802
SPOCK1	ENSG00000152377	36.7813	0.3055
RAD23B	ENSG00000119318	36.8163	0.5328
ZIC1	ENSG00000152977	36.8202	0.0861
KIFAP3	ENSG00000075945	36.8302	0.4641
NAPB	ENSG00000125814	36.8366	0.1088
GNG4	ENSG00000168243	36.8724	0.3735
MRPS26	ENSG00000125901	36.8949	0.2565
MOBP	ENSG00000168314	36.9706	-0.2897
HTATSF1	ENSG00000102241	36.9817	0.3914
PRR36	ENSG00000183248	37.009	0.3983
WDR47	ENSG00000085433	37.0299	0.4919
C14orf132	ENSG00000227051	37.0368	0.3543
TIAF1	ENSG00000221995	37.0407	0.2407
HK1	ENSG00000156515	37.044	0.484
PPP1CC	ENSG00000186298	37.0513	0.3484
CXXC5	ENSG00000171604	37.07	0.1737
NPTXR	ENSG00000221890	37.0961	0.1798
C4orf3	ENSG00000164096	37.1721	0.1667
NSFL1C	ENSG00000088833	37.1801	0.3561
EMC4	ENSG00000128463	37.1979	0.1608
MRPL54	ENSG00000183617	37.2189	-0.2272
SEMA6B	ENSG00000167680	37.2741	0.1656
TOP2B	ENSG00000077097	37.3122	0.4468
PAK1	ENSG00000149269	37.3279	0.1872
LAMP1	ENSG00000185896	37.3316	0.2152
TCEAL5	ENSG00000204065	37.349	0.1967
RNH1	ENSG00000023191	37.4321	0.2048
RNF167	ENSG00000108523	37.528	0.0469
DNAJA2	ENSG00000069345	37.5657	0.3369
STIP1	ENSG00000168439	37.5755	0.4637
BRI3	ENSG00000164713	37.5762	0.1699
RNF5	ENSG00000204308	37.6294	0.2928
MDK	ENSG00000110492	37.6449	0.1843
TMEM50A	ENSG00000183726	37.6536	0.3525
SYT13	ENSG00000019505	37.6556	0.4464
NAT8L	ENSG00000185818	37.738	0.0636
SBDS	ENSG00000126524	37.7564	0.1067
SCRN1	ENSG00000136193	37.8667	0.4339
APOC1	ENSG00000130208	37.8743	-0.3731
HLA-C	ENSG00000204525	37.9073	-0.3252
SERP2	ENSG00000151778	37.9197	-0.0242
RAMP1	ENSG00000132329	37.9206	-0.411
COPRS	ENSG00000172301	37.9313	-0.0937
PTPRZ1	ENSG00000106278	37.9574	0.4066
SUCLG1	ENSG00000163541	37.9629	0.0697
RAD23A	ENSG00000179262	37.9635	0.3193
MPC1	ENSG00000060762	38.0084	-0.2447
NDUFB5	ENSG00000136521	38.035	-0.1518
TMEM9	ENSG00000116857	38.0867	0.126
CYB5B	ENSG00000103018	38.0941	0.341
RAB5IF	ENSG00000101084	38.0986	0.0543
MSMO1	ENSG00000052802	38.0998	0.2879
KRTCAP2	ENSG00000163463	38.2082	-0.074
PPP1CA	ENSG00000172531	38.3235	0.0972
P4HB	ENSG00000185624	38.3736	0.417
BAG6	ENSG00000204463	38.3869	0.4846
BAG1	ENSG00000107262	38.3885	-0.0514
RNPS1	ENSG00000205937	38.4039	0.5216
NAXE	ENSG00000163382	38.4379	-0.1806
PIK3R2	ENSG00000105647	38.4844	0.4672
HLA-A	ENSG00000206503	38.493	-0.2254
ADGRB2	ENSG00000121753	38.5111	0.3606
HMGB2	ENSG00000164104	38.5332	0.1392
AASDHPPT	ENSG00000149313	38.5688	0.4707
H2AX	ENSG00000188486	38.577	0.1921
MAF1	ENSG00000179632	38.6119	0.355
AKR1B1	ENSG00000085662	38.6226	0.3371
SNRPB	ENSG00000125835	38.6372	0.2348
COX16	ENSG00000133983	38.6728	-0.0019
PPM1G	ENSG00000115241	38.679	0.4457
TCEA2	ENSG00000171703	38.7317	0.0216
CCDC92	ENSG00000119242	38.7634	0.2671
FNDC4	ENSG00000115226	38.7651	0.2335
DNAJC8	ENSG00000126698	38.8126	0.207
VGF	ENSG00000128564	38.8614	0.0121
POLR2K	ENSG00000147669	38.9442	-0.0992
NECAP1	ENSG00000089818	38.9615	0.4405
GSTM3	ENSG00000134202	38.9694	-0.1562
GRM3	ENSG00000198822	39.0197	0.2821
PMVK	ENSG00000163344	39.0216	0.1104
RGMA	ENSG00000182175	39.0336	0.3183
UBE2E1	ENSG00000170142	39.0389	0.2998
SNRPD1	ENSG00000167088	39.0537	0.2634
NBL1; MICOS10-NBL1	ENSG00000158747	39.0564	-0.0886
TRIM2	ENSG00000109654	39.0904	0.5505
FN3K	ENSG00000167363	39.1296	0.0728
KIAA0408	ENSG00000189367	39.1632	0.5371
SHISA5	ENSG00000164054	39.1815	0.4137
TADA3	ENSG00000171148	39.1893	0.2688
CITED2	ENSG00000164442	39.208	0.4195
ATP1A2	ENSG00000018625	39.2386	-0.1801
UQCC2	ENSG00000137288	39.2456	-0.1991
HSPD1	ENSG00000144381	39.3163	0.3421
COPZ1	ENSG00000111481	39.3412	0.3794
PAPSS1	ENSG00000138801	39.4177	0.4799
SERINC3	ENSG00000132824	39.4287	0.1922
CISD1	ENSG00000122873	39.4621	-0.0829
TIMM10	ENSG00000134809	39.4746	-0.1065
CAPZB	ENSG00000077549	39.5775	0.3924
CDK16	ENSG00000102225	39.5809	0.3926
AKT1	ENSG00000142208	39.6377	0.476
FBXW5	ENSG00000159069	39.6538	0.2214
TUSC3	ENSG00000104723	39.6687	0.4237
RBMX	ENSG00000147274	39.6728	0.3797
CAMLG	ENSG00000164615	39.6796	0.3815
MPC2	ENSG00000143158	39.7115	-0.0448
APH1A	ENSG00000117362	39.7475	0.3634
C17orf49	ENSG00000258315	39.798	0.3214
NFE2L1	ENSG00000082641	39.8499	0.3371
ANKRD46	ENSG00000186106	39.8765	0.4191
INSYN1	ENSG00000205363	39.9595	-0.047
MRPL28	ENSG00000086504	39.9757	-0.0168
CLEC3B	ENSG00000163815	40.0206	-0.2992
ASPHD1	ENSG00000174939	40.0323	-0.2306
VAT1	ENSG00000108828	40.0623	0.329
DHCR24	ENSG00000116133	40.0741	0.3714
TMEM147	ENSG00000105677	40.0976	0.0054
NDRG1	ENSG00000104419	40.2652	0.3023
MIEN1	ENSG00000141741	40.2926	-0.0157
ZNF706	ENSG00000120963	40.3105	0.3221
ATP6V1D	ENSG00000100554	40.3221	0.1638
BRD2	ENSG00000204256	40.3563	0.5482
MAG	ENSG00000105695	40.387	-0.1636
VPS26B	ENSG00000151502	40.4111	0.5644
PTP4A1	ENSG00000112245	40.4686	0.4556
BCL2L1	ENSG00000171552	40.4744	0.4946
KDELR1	ENSG00000105438	40.479	0.4109
BTBD6	ENSG00000184887	40.487	0.2453
PCDHGC3	ENSG00000240184	40.5066	0.1118
PPP1R14A	ENSG00000167641	40.7008	-0.3372
EIF3G	ENSG00000130811	40.704	0.2574
CHCHD10	ENSG00000250479	40.705	-0.2783
DCXR	ENSG00000169738	40.7117	-0.2945
TXNL1	ENSG00000091164	40.7263	0.2583
CBX3	ENSG00000122565	40.8466	0.3115
L1CAM	ENSG00000198910	40.9012	0.5375
SERBP1	ENSG00000142864	40.9049	0.4241
SEPTIN8	ENSG00000164402	40.933	-0.0863
SPIN1	ENSG00000106723	40.9458	0.5202
ESD	ENSG00000139684	40.9716	0.3262
HOPX	ENSG00000171476	40.9844	-0.2154
RAC1	ENSG00000136238	41.0029	0.3226
PHB	ENSG00000167085	41.0098	0.1785
EWSR1	ENSG00000182944	41.0228	0.4617
WDR82	ENSG00000164091	41.0338	0.5388
CAMK2N2	ENSG00000163888	41.1319	-0.0406
SDHB	ENSG00000117118	41.1451	-0.0869
ZNF32	ENSG00000169740	41.1963	0.0714
PSMD7	ENSG00000103035	41.2159	0.4021
PENK	ENSG00000181195	41.2364	-0.0151
PRDX3	ENSG00000165672	41.2777	0.1239
RBM4	ENSG00000173933	41.3277	0.4372
SNRNP25	ENSG00000161981	41.338	-0.22
FEZF2	ENSG00000153266	41.3989	0.3273
G3BP2	ENSG00000138757	41.4161	0.4814
PAFAH1B1	ENSG00000007168	41.4273	0.5348
FIBP	ENSG00000172500	41.4463	0.2105
SSNA1	ENSG00000176101	41.4503	-0.0166
CHD3	ENSG00000170004	41.454	0.4801
CAPZA2	ENSG00000198898	41.473	0.1921
EMC10	ENSG00000161671	41.4942	0.2922
PSMF1	ENSG00000125818	41.4969	0.4733
AK6	ENSG00000085231	41.5285	0.2697
AC087071.2	ENSG00000240571	41.5296	0.1409
SSU72	ENSG00000160075	41.5487	0.2021
METTL26	ENSG00000130731	41.5661	-0.1118
SERPINE2	ENSG00000135919	41.5885	-0.0544
UBE2E3	ENSG00000170035	41.6277	0.3751
KIAA1191	ENSG00000122203	41.6541	0.504
SPOCK2	ENSG00000107742	41.7089	0.0189
RAD21	ENSG00000164754	41.7137	0.4175
HPCAL4	ENSG00000116983	41.7349	0.1383
HIGD1A	ENSG00000181061	41.8078	-0.1753
HNRNPR	ENSG00000125944	41.8431	0.4464
MAPT	ENSG00000186868	41.8703	0.5274
SVBP	ENSG00000177868	41.8706	0.3238
EIF5	ENSG00000100664	41.8888	0.406
GSTO1	ENSG00000148834	41.9028	-0.293
TAF10	ENSG00000166337	41.9159	-0.1418
PPP3CB	ENSG00000107758	41.9734	0.3353
FAM131A	ENSG00000175182	41.9834	0.0148
SOX12	ENSG00000177732	41.9949	0.4132
EIF6	ENSG00000242372	42.004	0.3329
TSPYL4	ENSG00000187189	42.0179	0.5267
PVALB	ENSG00000100362	42.0497	-0.058
GJA1	ENSG00000152661	42.0499	-0.1717
FHL1	ENSG00000022267	42.0566	0.4741
MAP7D1	ENSG00000116871	42.0669	0.3785
RTL8A	ENSG00000203950	42.0697	0.4271
SLC25A23	ENSG00000125648	42.082	-0.0335
ABHD8	ENSG00000127220	42.1071	0.0398
HTRA1	ENSG00000166033	42.1384	-0.2992
OCIAD2	ENSG00000145247	42.1555	0.2728
UBQLN1	ENSG00000135018	42.1644	0.5667
FASN	ENSG00000169710	42.2143	0.4929
TSC22D1	ENSG00000102804	42.2379	0.5342
TMEM130	ENSG00000166448	42.3581	0.0747
KIDINS220	ENSG00000134313	42.363	0.4905
LHX2	ENSG00000106689	42.4556	0.2222
TCEAL3	ENSG00000196507	42.4716	-0.0495
OAT	ENSG00000065154	42.5388	0.0479
AP2B1	ENSG00000006125	42.5882	0.5585
SH3BP5	ENSG00000131370	42.6301	0.5278
SELENOM	ENSG00000198832	42.6471	-0.301
KCNF1	ENSG00000162975	42.695	0.0349
DDOST	ENSG00000244038	42.7014	0.4557
NUDCD3	ENSG00000015676	42.7137	0.4566
SH3BGRL3	ENSG00000142669	42.717	0.1797
HBG1	ENSG00000213934	42.7277	0.1974
POLR2G	ENSG00000168002	42.7413	0.2249
CCT8	ENSG00000156261	42.7995	0.3886
PPP2R2C	ENSG00000074211	42.8536	0.0895
SDC3	ENSG00000162512	42.8587	0.342
DCX	ENSG00000077279	42.8671	0.4479
CYB5R3	ENSG00000100243	42.8866	0.3093
HSPBP1	ENSG00000133265	42.9538	0.0302
HAGH	ENSG00000063854	42.9879	-0.0485
CCT6A	ENSG00000146731	43.0391	0.4253
CLTC	ENSG00000141367	43.1545	0.4613
ACTR3	ENSG00000115091	43.1733	0.439
TMED9	ENSG00000184840	43.259	0.3638
SYNGR3	ENSG00000127561	43.3342	0.1298
LAMTOR4	ENSG00000188186	43.3633	-0.246
SH3BGRL	ENSG00000131171	43.4236	0.2461
ARPC1A	ENSG00000241685	43.4379	0.4104
RAB10	ENSG00000084733	43.4677	0.4281
U2AF2	ENSG00000063244	43.5255	0.4865
SOX2	ENSG00000181449	43.5546	0.1602
TUBA1C	ENSG00000167553	43.5667	0.2437
SULT4A1	ENSG00000130540	43.5713	0.1261
TMEFF1	ENSG00000241697	43.5745	0.4116
C6orf62	ENSG00000112308	43.5757	0.4381
SELENOF	ENSG00000183291	43.6292	0.0849
MRPS34	ENSG00000074071	43.7456	0.2474
MAP3K10	ENSG00000130758	43.8843	0.1376
FBLL1	ENSG00000188573	43.8936	0.2748
CNRIP1	ENSG00000119865	43.9247	0.3195
CLSTN3	ENSG00000139182	43.9586	0.2363
GPRIN1	ENSG00000169258	43.9592	0.4539
OAZ2	ENSG00000180304	43.9611	0.2312
AL117190.4	ENSG00000275134	44.0239	0.0019
CNTFR	ENSG00000122756	44.0786	0.3179
GNAZ	ENSG00000128266	44.0947	0.4363
HNRNPUL1	ENSG00000105323	44.1164	0.4728
RCN2	ENSG00000117906	44.1592	0.2248
CACNG7	ENSG00000105605	44.1712	0.4529
FBXO2	ENSG00000116661	44.1997	-0.2749
VPS72	ENSG00000163159	44.3383	0.3421
RSL24D1	ENSG00000137876	44.3447	0.1884
DTD1	ENSG00000125821	44.3606	0.3924
HMOX2	ENSG00000103415	44.4239	0.0042
PTP4A2	ENSG00000184007	44.4339	0.1024
HSPE1	ENSG00000115541	44.4451	-0.1738
POP7	ENSG00000172336	44.4587	0.2393
DHPS	ENSG00000095059	44.5307	0.4267
PLEKHO1	ENSG00000023902	44.5767	0.3423
FAM229B	ENSG00000203778	44.582	-0.1781
ZEB2	ENSG00000169554	44.6764	0.4163
HSP90B1	ENSG00000166598	44.7595	0.3292
KHDRBS3	ENSG00000131773	44.787	0.4012
NCAN	ENSG00000130287	44.8007	0.4716
DDA1	ENSG00000130311	44.819	0.1109
AIP	ENSG00000110711	44.8577	0.0839
SYBU	ENSG00000147642	44.8704	0.2796
CENPV	ENSG00000166582	44.907	0.3038
ALDH2	ENSG00000111275	44.938	-0.2468
ECHS1	ENSG00000127884	44.9687	-0.0791
NDUFS4	ENSG00000164258	44.9763	0.0286
SRSF2	ENSG00000161547	44.9792	0.4383
U2AF1	ENSG00000160201	44.9891	0.335
FKBP1A	ENSG00000088832	44.9964	0.3152
TPGS2	ENSG00000134779	45.0735	0.369
ARF4	ENSG00000168374	45.1886	0.389
PABPN1	ENSG00000100836	45.2124	0.3048
YIPF3	ENSG00000137207	45.2393	0.425
DOK5	ENSG00000101134	45.3598	0.2302
AGT	ENSG00000135744	45.3994	-0.2766
RAB2A	ENSG00000104388	45.4897	0.436
BABAM1	ENSG00000105393	45.4913	0.1269
BAD	ENSG00000002330	45.5066	-0.1016
DACT1	ENSG00000165617	45.5229	0.3863
SNRPD3	ENSG00000100028	45.5454	0.3715
VPS4A	ENSG00000132612	45.5966	0.4693
AC005544.1	ENSG00000264491	45.5985	0.3763
GDAP1L1	ENSG00000124194	45.6512	0.3164
FBXO44	ENSG00000132879	45.6999	0.0753
EIF3F	ENSG00000175390	45.724	0.3592
MRPL57	ENSG00000173141	45.7438	0.0116
CXCL14	ENSG00000145824	45.7563	-0.4084
STK25	ENSG00000115694	45.7849	0.4455
NDUFC1	ENSG00000109390	45.8307	-0.1339
SBK1	ENSG00000188322	45.9375	0.4639
CELF3	ENSG00000159409	45.9801	0.47
GPI	ENSG00000105220	45.9892	0.2142
NRXN2	ENSG00000110076	45.9939	0.3843
ILF2	ENSG00000143621	46.0648	0.37
BUD31	ENSG00000106245	46.0709	0.1111
ITGB1BP1	ENSG00000119185	46.1099	-0.089
CSNK1E	ENSG00000213923	46.1782	0.5031
HDGF	ENSG00000143321	46.2883	0.3517
SEZ6L2	ENSG00000174938	46.3235	0.2661
ROGDI	ENSG00000067836	46.3288	0.0917
ITM2A	ENSG00000078596	46.3838	-0.1377
DAZAP2	ENSG00000183283	46.4143	0.153
FDPS	ENSG00000160752	46.5008	0.1851
RHOC	ENSG00000155366	46.5224	-0.3927
ITPK1	ENSG00000100605	46.5357	0.2275
MAPK8IP2	ENSG00000008735	46.5419	0.2876
MAP2K2	ENSG00000126934	46.6188	0.3503
ACAT2	ENSG00000120437	46.6388	0.3124
PDAP1	ENSG00000106244	46.7188	0.428
ACTR2	ENSG00000138071	46.762	0.4581
CCT5	ENSG00000150753	46.7755	0.4263
BNIP3L	ENSG00000104765	46.7843	0.4808
PEG10	ENSG00000242265	46.865	0.4536
NDUFAF3	ENSG00000178057	46.8831	-0.0071
DTX3	ENSG00000178498	46.894	0.4722
PSMD3	ENSG00000108344	46.9491	0.5126
CLDN5	ENSG00000184113	46.9699	-0.2185
ENOPH1	ENSG00000145293	47.0063	0.3769
SMARCB1	ENSG00000099956	47.0448	0.4345
SH3GL2	ENSG00000107295	47.1051	0.3146
ISG15	ENSG00000187608	47.3527	-0.2625
HNRNPUL2	ENSG00000214753	47.3706	0.5312
MTSS2	ENSG00000132613	47.3956	0.0418
BCAP31	ENSG00000185825	47.4496	-0.0896
NDUFA11	ENSG00000174886	47.4601	-0.0715
CAPRIN1	ENSG00000135387	47.467	0.4922
PTGES3	ENSG00000110958	47.5511	0.3571
CDC34	ENSG00000099804	47.5646	0.2901
NDUFB3	ENSG00000119013	47.575	-0.2705
BCAN	ENSG00000132692	47.6177	-0.1661
PPP3CA	ENSG00000138814	47.6582	0.2252
CLPTM1	ENSG00000104853	47.6756	0.1083
FYN	ENSG00000010810	47.7495	0.4581
GTF3A	ENSG00000122034	47.7501	0.0234
CFDP1	ENSG00000153774	47.7773	0.3242
AGPAT1	ENSG00000204310	47.8455	0.464
CDK5R2	ENSG00000171450	47.8751	0.083
ADD1	ENSG00000087274	47.9667	0.5872
ARPC4	ENSG00000241553	47.9683	0.2246
MACROH2A1	ENSG00000113648	47.9714	0.3634
TAF15	ENSG00000270647	48.0123	0.338
CSNK2B	ENSG00000204435	48.0333	0.3823
PIP5K2B	ENSG00000276293	48.0523	0.5687
SEC61G	ENSG00000132432	48.1551	0.1077
ECH1	ENSG00000104823	48.216	0.1843
ZNHIT1	ENSG00000106400	48.2437	-0.1707
KCNMB4	ENSG00000135643	48.265	0.1656
TMED2	ENSG00000086598	48.2704	0.3638
SUPT4H1	ENSG00000213246	48.2886	0.1764
FAM32A	ENSG00000105058	48.3053	0.3821
BRSK1	ENSG00000160469	48.3232	0.2448
HNRNPH2	ENSG00000126945	48.4128	0.4795
PACSIN1	ENSG00000124507	48.4487	0.0084
RNF208	ENSG00000212864	48.4489	0.0082
DNAJB1	ENSG00000132002	48.449	0.0065
SRSF1	ENSG00000136450	48.5538	0.4113
ERGIC3	ENSG00000125991	48.6194	0.3428
SEC62	ENSG00000008952	48.7115	-0.0855
SEC61B	ENSG00000106803	48.7505	0.2529
COX14	ENSG00000178449	48.7542	-0.2405
SPRYD3	ENSG00000167778	48.7949	0.0391
TMEM205	ENSG00000105518	48.8231	-0.2534
DDX17	ENSG00000100201	48.8243	0.5175
HNRNPM	ENSG00000099783	48.8678	0.4031
MORF4L1	ENSG00000185787	48.9405	0.3015
CTDNEP1	ENSG00000175826	48.9667	0.4411
PHYHIPL	ENSG00000165443	49.0209	0.0779
LAMTOR5	ENSG00000134248	49.0263	0.042
DDN	ENSG00000181418	49.0552	-0.0703
RBP1	ENSG00000114115	49.0677	0.186
ETFB	ENSG00000105379	49.0854	0.0188
SRSF5	ENSG00000100650	49.1115	0.2148
HNRNPL	ENSG00000104824	49.1503	0.4111
RPL22	ENSG00000116251	49.1936	0.2293
TXN2	ENSG00000100348	49.2437	0.1516
CTNND2	ENSG00000169862	49.3419	0.5026
GSTA4	ENSG00000170899	49.3719	0.4215
RPN1	ENSG00000163902	49.4689	0.417
SET	ENSG00000119335	49.5057	0.3792
PRDX6	ENSG00000117592	49.5295	-0.293
RPL9	ENSG00000163682	49.6411	-0.0821
CBX1	ENSG00000108468	49.7759	0.4447
PSMD4	ENSG00000159352	49.7835	0.2852
DEAF1	ENSG00000177030	49.7888	0.1327
FKBP4	ENSG00000004478	49.8946	0.3031
KIF5C	ENSG00000168280	49.9145	0.3767
FAM171A2	ENSG00000161682	49.9285	0.4564
IGSF21	ENSG00000117154	49.942	0.2299
CANX	ENSG00000127022	50.041	0.4317
KIF1A	ENSG00000130294	50.0911	0.3307
MAPRE2	ENSG00000166974	50.1409	0.536
UBXN1	ENSG00000162191	50.1716	0.3454
ARPC3	ENSG00000111229	50.2135	0.1553
SNRPF	ENSG00000139343	50.2178	0.2711
ATXN10	ENSG00000130638	50.2184	0.4777
PKIG	ENSG00000168734	50.2393	-0.1389
EIF3I	ENSG00000084623	50.3169	0.3773
PPP1R14B	ENSG00000173457	50.3611	0.3316
UFC1	ENSG00000143222	50.4163	0.1918
VAPA	ENSG00000101558	50.4226	0.3707
WDR13	ENSG00000101940	50.6191	0.191
FADS2	ENSG00000134824	50.6994	0.3218
GDI2	ENSG00000057608	50.9515	0.3516
PSMC5	ENSG00000087191	50.9532	0.2245
IDH2	ENSG00000182054	51.0041	0.255
HNRNPAB	ENSG00000197451	51.0051	0.3914
HEPN1	ENSG00000221932	51.0088	-0.4211
EIF3E	ENSG00000104408	51.059	0.2736
SPCS1	ENSG00000114902	51.1891	-0.0408
NUTF2	ENSG00000102898	51.4217	0.2316
NDUFA7	ENSG00000267855	51.4266	-0.2371
HNRNPF	ENSG00000169813	51.4534	0.3541
BMERB1	ENSG00000166780	51.5045	0.4221
UBE2L6	ENSG00000156587	51.528	0.3245
VCP	ENSG00000165280	51.5392	0.5396
GPRC5B	ENSG00000167191	51.6008	-0.0974
ARL3	ENSG00000138175	51.6365	0.245
ATP6V1B2	ENSG00000147416	51.6616	0.208
CDKN1B	ENSG00000111276	51.7369	0.4146
ERP29	ENSG00000089248	51.7513	0.3535
SLC25A11	ENSG00000108528	51.7867	0.1277
VDAC1	ENSG00000213585	51.8368	0.3208
SREBF2	ENSG00000198911	51.9557	0.5663
TRMT112	ENSG00000173113	52.0129	0.0394
NUDC	ENSG00000090273	52.0403	0.3
HMGA1	ENSG00000137309	52.0757	0.3842
NT5C3B	ENSG00000141698	52.1782	0.1706
PSMA6	ENSG00000100902	52.1827	0.0931
ACO2	ENSG00000100412	52.2284	0.0715
PPP1CB	ENSG00000213639	52.2522	0.4088
RETREG2	ENSG00000144567	52.3339	0.3205
TKT	ENSG00000163931	52.3634	0.4237
RALY	ENSG00000125970	52.3725	0.3736
RAB6B	ENSG00000154917	52.4087	0.2528
CENPB	ENSG00000125817	52.4769	0.1245
DMAC1	ENSG00000137038	52.6232	-0.0837
HRAS	ENSG00000174775	52.6796	0.0927
COPS6	ENSG00000168090	52.7265	0.2587
SHISA4	ENSG00000198892	52.7745	-0.2699
RAP2A	ENSG00000125249	52.7874	0.4613
RPS19BP1	ENSG00000187051	52.7889	-0.2319
PGD	ENSG00000142657	52.7962	0.4203
TSPAN13	ENSG00000106537	52.8036	0.4338
CHMP5	ENSG00000086065	52.8273	0.1599
RPRM	ENSG00000177519	52.8686	0.2727
FAM107A	ENSG00000168309	52.8717	-0.2774
RGS4	ENSG00000117152	52.929	0.0126
SMIM29	ENSG00000186577	53.0154	-0.258
AC068888.1	ENSG00000257337	53.0283	0.355
PRXL2A	ENSG00000122378	53.0467	0.2335
LRPAP1	ENSG00000163956	53.1224	0.0042
BAALC	ENSG00000164929	53.1414	-0.2702
TOMM20	ENSG00000173726	53.2161	0.4874
MRPL20	ENSG00000242485	53.2165	-0.0858
PSMC3	ENSG00000165916	53.2517	0.1221
ATP6AP2	ENSG00000182220	53.3129	0.2269
PSMA2	ENSG00000106588	53.3773	0.1778
MAPK3	ENSG00000102882	53.448	-0.0587
RAB1B	ENSG00000174903	53.4538	0.3581
TOMM6	ENSG00000214736	53.4655	-0.0013
DIRAS2	ENSG00000165023	53.4688	0.1616
FKBP3	ENSG00000100442	53.5604	0.1284
TMEM35A	ENSG00000126950	53.8001	0.4525
DDX39B	ENSG00000198563	53.8773	0.4038
MEA1	ENSG00000124733	53.8941	0.1476
TMBIM6	ENSG00000139644	53.9405	0.253
CPLX1	ENSG00000168993	53.997	-0.0513
EEF1D	ENSG00000104529	54.0718	0.2683
JUN	ENSG00000177606	54.0721	0.2561
COMMD6	ENSG00000188243	54.0769	0.1467
NPY	ENSG00000122585	54.1317	0.032
CTSB	ENSG00000164733	54.3513	0.1063
LAPTM4A	ENSG00000068697	54.4152	0.1939
TMEM219	ENSG00000149932	54.5013	-0.3339
JPH4	ENSG00000092051	54.5386	0.3534
UBXN6	ENSG00000167671	54.5515	0.1399
LAMTOR1	ENSG00000149357	54.5543	-0.0783
SRM	ENSG00000116649	54.6594	0.239
SV2A	ENSG00000159164	54.7165	0.3837
SF3B6	ENSG00000115128	54.8085	0.1596
PLPPR2	ENSG00000105520	54.8368	0.3647
SYN1	ENSG00000008056	54.8745	0.0908
ZMAT2	ENSG00000146007	54.9497	0.316
AC009065.1	ENSG00000259780	55.1021	0.467
TXNL4A	ENSG00000141759	55.1994	-0.0608
ST6GALNAC6	ENSG00000160408	55.2543	-0.18
SRI	ENSG00000075142	55.2655	-0.1315
CTBP1	ENSG00000159692	55.3911	0.5108
AL008718.1	ENSG00000213752	55.5154	-0.0484
SCG3	ENSG00000104112	55.5375	0.0641
SLC1A3	ENSG00000079215	55.6174	-0.1122
VPS29	ENSG00000111237	55.6563	0.1219
ARL2	ENSG00000213465	55.7172	-0.0509
UQCRFS1	ENSG00000169021	55.7269	-0.0153
ANAPC11	ENSG00000141552	55.7433	0.0374
SEC11C	ENSG00000166562	55.7542	-0.012
DCTN1	ENSG00000204843	55.8451	0.2652
SQSTM1	ENSG00000161011	56.0232	0.0244
TOLLIP	ENSG00000078902	56.06	0.0555
PPP2R2B	ENSG00000156475	56.1025	0.3844
SCG2	ENSG00000171951	56.1073	0.0018
NPDC1	ENSG00000107281	56.1316	0.1444
NAA38	ENSG00000183011	56.3007	-0.2301
COTL1	ENSG00000103187	56.4075	0.3821
FXYD1	ENSG00000266964	56.4144	-0.4774
TMEM14A	ENSG00000096092	56.6409	0.1454
UBA1	ENSG00000130985	56.6464	0.5243
PJA1	ENSG00000181191	56.6832	0.4868
TCEAL4	ENSG00000133142	56.7089	0.2125
DNER	ENSG00000187957	56.7396	0.2888
TBCA	ENSG00000171530	56.7884	0.1569
AZIN1	ENSG00000155096	56.8712	0.449
EPN1	ENSG00000063245	56.8733	0.4061
AGAP2	ENSG00000135439	56.9546	0.1543
KHDRBS1	ENSG00000121774	57.023	0.472
PPA1	ENSG00000180817	57.0758	0.3155
ATP2A2	ENSG00000174437	57.127	0.3239
DIRAS1	ENSG00000176490	57.1368	0.4632
USP22	ENSG00000124422	57.2568	0.5917
CCT4	ENSG00000115484	57.2611	0.3433
SSR4	ENSG00000180879	57.2727	0.0055
ANP32A	ENSG00000140350	57.2816	0.3931
VDAC3	ENSG00000078668	57.2866	0.3797
SPINT2	ENSG00000167642	57.3396	0.2888
METTL9	ENSG00000197006	57.4369	0.3358
CUEDC2	ENSG00000107874	57.5508	0.2307
PAQR6	ENSG00000160781	57.6828	-0.3832
VTI1B	ENSG00000100568	57.6877	0.0472
REEP2	ENSG00000132563	57.7231	0.291
GOT1	ENSG00000120053	57.8384	0.01
MTPN; LUZP6	ENSG00000105887	58.0865	0.4726
TMSB15A	ENSG00000158164	58.094	0.2506
JTB	ENSG00000143543	58.0946	-0.1448
SNRNP70	ENSG00000104852	58.1082	0.3034
UBE2N	ENSG00000177889	58.158	0.3656
CCT3	ENSG00000163468	58.1842	0.3878
PCMT1	ENSG00000120265	58.2096	0.2555
CCT2	ENSG00000166226	58.2356	0.3218
OTUB1	ENSG00000167770	58.237	0.1749
PRRT2	ENSG00000167371	58.315	0.3614
SARS1	ENSG00000031698	58.3719	0.4014
SEPTIN4	ENSG00000108387	58.3892	-0.2436
SYT4	ENSG00000132872	58.4376	0.3454
NPTN	ENSG00000156642	58.4525	0.1446
CERS1	ENSG00000223802	58.4818	-0.1049
GABARAPL1	ENSG00000139112	58.5294	0.0451
AHSA1	ENSG00000100591	58.5304	0.3044
TF	ENSG00000091513	58.5567	-0.1629
APLP2	ENSG00000084234	58.7364	0.2729
NR2F1	ENSG00000175745	58.8178	0.2674
DDX24	ENSG00000089737	58.8587	0.423
NAPA	ENSG00000105402	58.9229	0.1081
GDF1	ENSG00000130283	58.9371	-0.2322
OCIAD1	ENSG00000109180	59.446	0.1555
TBR1	ENSG00000136535	59.4464	0.3711
ALKBH7	ENSG00000125652	59.5448	0.1362
HPCAL1	ENSG00000115756	59.5816	0.0596
TMEM59	ENSG00000116209	59.6949	0.1506
LSM4	ENSG00000130520	59.8319	0.1892
CDC37	ENSG00000105401	59.9489	0.2599
NOP53	ENSG00000105373	60.1391	0.3011
IGSF8	ENSG00000162729	60.24	0.1337
CCDC124	ENSG00000007080	60.2515	0.1835
MRPL51	ENSG00000111639	60.2952	-0.1231
RTN3	ENSG00000133318	60.4037	0.3302
TIMM13	ENSG00000099800	60.4456	0.1083
COA3	ENSG00000183978	60.5055	0.1058
USF2	ENSG00000105698	60.5308	0.1984
TIMP2	ENSG00000035862	60.5692	0.4638
NDUFB6	ENSG00000165264	60.5697	-0.1415
CTSD	ENSG00000117984	60.637	0.0283
DCTN3	ENSG00000137100	60.7084	0.2063
TALDO1	ENSG00000177156	60.7112	0.3312
YPEL5	ENSG00000119801	60.7618	0.3567
HIGD2A	ENSG00000146066	60.825	0.0447
HSPA5	ENSG00000044574	60.8338	0.2935
GRB2	ENSG00000177885	60.8471	0.4851
HCFC1R1	ENSG00000103145	60.8816	-0.1242
AL035252.1	ENSG00000225344	61.0123	-0.2156
RAB6A	ENSG00000175582	61.0359	0.3968
PPP1R9B	ENSG00000108819	61.0669	0.2729
PNMA2	ENSG00000240694	61.1373	0.3812
CARHSP1	ENSG00000153048	61.1503	0.3396
GET3	ENSG00000198356	61.1634	0.1225
GRIN1	ENSG00000176884	61.4127	0.1144
PHB2	ENSG00000215021	61.4851	0.3222
ARPC5	ENSG00000162704	61.5997	0.4084
GSK3A	ENSG00000105723	61.8631	0.4332
PSMB1	ENSG00000008018	61.9223	0.1078
CAMK2A	ENSG00000070808	61.9788	0.0177
CAMKV	ENSG00000164076	62.1076	0.427
ATOX1	ENSG00000177556	62.1984	0.0308
VPS51	ENSG00000149823	62.2767	0.3944
CSPG5	ENSG00000114646	62.4527	-0.0357
BLCAP	ENSG00000166619	62.7011	0.4085
TCEAL7	ENSG00000182916	62.861	-0.0407
MAP1A	ENSG00000166963	62.9077	0.0825
REEP5	ENSG00000129625	62.943	0.098
NDUFAB1	ENSG00000004779	62.9562	-0.0147
HDGFL3	ENSG00000166503	62.9805	0.4239
PRMT1	ENSG00000126457	63.1168	0.3837
TMEM132A	ENSG00000006118	63.119	0.3924
S100A13	ENSG00000189171	63.1752	-0.4509
TLCD3B	ENSG00000149926	63.1779	0.4295
C1QBP	ENSG00000108561	63.1797	0.2551
GABBR1	ENSG00000204681	63.1935	0.1126
AC008038.1	ENSG00000283041	63.4702	0.2803
CDC42	ENSG00000070831	63.5826	0.3896
MICOS10	ENSG00000173436	63.6159	-0.2624
SCAMP5	ENSG00000198794	63.6805	0.3172
HMGCS1	ENSG00000112972	63.7263	0.3802
MRPS24	ENSG00000062582	63.7688	0.0297
SEPTIN7	ENSG00000122545	63.8721	0.1958
RPL18A	ENSG00000105640	63.8844	0.213
SNCG	ENSG00000173267	64.0314	-0.1871
DCTN2	ENSG00000175203	64.0712	0.4198
HNRNPH3	ENSG00000096746	64.223	0.3666
TAF7	ENSG00000178913	64.2384	0.3631
DBNDD2	ENSG00000244274	64.4275	-0.2031
UBE2M	ENSG00000130725	64.4336	-0.0261
ACTR1A	ENSG00000138107	64.4556	0.4995
DBI	ENSG00000155368	64.4652	-0.3704
NUDT3	ENSG00000272325	64.4792	0.4969
FAM89B	ENSG00000176973	64.7512	0.3588
SCRG1	ENSG00000164106	64.8394	-0.4189
KLC1	ENSG00000126214	64.8557	0.4383
ODC1	ENSG00000115758	64.9197	0.3398
AC136297.1	ENSG00000287935	65.0429	-0.1452
AC135048.1	ENSG00000261487	65.0613	0.1647
EVL	ENSG00000196405	65.0953	0.4465
BTBD2	ENSG00000133243	65.1374	0.3729
COX7A2L	ENSG00000115944	65.1385	0.229
SPP1	ENSG00000118785	65.1521	-0.0278
NCAM1	ENSG00000149294	65.271	0.5377
NAP1L3	ENSG00000186310	65.2779	0.3434
NFIX	ENSG00000008441	65.3737	0.4205
IFI6	ENSG00000126709	65.3764	-0.2739
ATP1B2	ENSG00000129244	65.4087	-0.1506
HNRNPH1	ENSG00000169045	65.426	0.4165
FLOT1	ENSG00000137312	65.4682	0.0701
VPS28	ENSG00000160948	65.6071	0.2826
EIF5A	ENSG00000132507	65.7797	0.3198
ACOT7	ENSG00000097021	65.7833	0.2781
NUCKS1	ENSG00000069275	65.7883	0.2969
SMARCD3	ENSG00000082014	65.826	0.0673
ZNF358	ENSG00000198816	66.0038	0.0658
ATP6V1E1	ENSG00000131100	66.0575	-0.0391
NDN	ENSG00000182636	66.1076	0.4019
NDUFS8	ENSG00000110717	66.2072	-0.0632
PSD	ENSG00000059915	66.2963	0.0662
WDR83OS	ENSG00000105583	66.5279	0.1889
XRCC6	ENSG00000196419	66.5589	0.3794
RAB7A	ENSG00000075785	66.5832	0.4158
NOP10	ENSG00000182117	66.6381	0.0595
RPL17-C18orf32	ENSG00000215472	66.7772	0.1696
CLDND1	ENSG00000080822	66.9729	-0.11
HDAC2	ENSG00000196591	67.1718	0.3395
AK1	ENSG00000106992	67.173	0.0834
HSPB1	ENSG00000106211	67.2069	-0.1658
NDUFA8	ENSG00000119421	67.4051	-0.0799
PSMB6	ENSG00000142507	67.4081	0.1453
RAB11A	ENSG00000103769	67.457	0.416
ARL6IP5	ENSG00000144746	67.4633	0.2312
ATP5PB	ENSG00000116459	67.5134	0.151
RPS3A	ENSG00000145425	67.6263	0.1404
ELOC	ENSG00000154582	67.9429	0.0479
LMO3	ENSG00000048540	67.9988	0.345
PUF60	ENSG00000179950	68.0476	0.3732
ARHGDIG	ENSG00000242173	68.0622	-0.2488
DMTN	ENSG00000158856	68.1259	-0.0494
AP000769.2	ENSG00000270117	68.2001	-0.0743
PPP1R1B	ENSG00000131771	68.4222	-0.0235
CSTB	ENSG00000160213	68.4248	0.0015
ATN1	ENSG00000111676	68.5495	0.4744
ELAVL3	ENSG00000196361	68.5737	0.5385
SYT5	ENSG00000129990	68.7306	0.1746
RAB1A	ENSG00000138069	68.8426	0.4146
NDRG4	ENSG00000103034	68.8911	0.1322
CHMP2A	ENSG00000130724	68.9287	0.0761
ATP6V1G2	ENSG00000213760	68.929	0.0371
ATP6AP1	ENSG00000071553	69.037	0.2994
CALY	ENSG00000130643	69.0397	-0.0809
NRSN2	ENSG00000125841	69.0693	0.1359
DPYSL5	ENSG00000157851	69.2053	0.4583
HYPK	ENSG00000242028	69.2419	0.1292
SLIRP	ENSG00000119705	69.3143	-0.2461
RPS4Y1	ENSG00000129824	69.3266	0.1459
UQCRC2	ENSG00000140740	69.3552	0.3619
MTURN	ENSG00000180354	69.4682	-0.0445
NDUFB2	ENSG00000090266	69.5012	-0.2561
UBE2QL1	ENSG00000215218	69.7008	0.3911
POLR2E	ENSG00000099817	69.8838	0.3684
C1orf43	ENSG00000143612	69.8847	0.073
CTNNB1	ENSG00000168036	69.9211	0.3431
C1orf122	ENSG00000197982	69.9231	-0.2911
TTYH1	ENSG00000167614	70.0908	-0.2425
SELENOH	ENSG00000211450	70.1078	0.0186
KIF5A	ENSG00000155980	70.1156	0.0589
PAIP2	ENSG00000120727	70.127	0.2824
PSMB3	ENSG00000277791	70.1395	0.1255
STXBP1	ENSG00000136854	70.1458	0.3079
IGFBP7	ENSG00000163453	70.3351	-0.2503
NHP2	ENSG00000145912	70.4086	0.1825
MAPK8IP1	ENSG00000121653	70.5154	0.2092
B4GALT2	ENSG00000117411	70.5397	0.1883
CD59	ENSG00000085063	70.5922	-0.1302
HNRNPD	ENSG00000138668	70.7063	0.3419
SPTBN1	ENSG00000115306	70.7935	0.3496
CIAO2B	ENSG00000166595	70.8424	0.0683
PLEKHB1	ENSG00000021300	71.0875	-0.2883
HNRNPC	ENSG00000092199	71.1173	0.329
ARPC2	ENSG00000163466	71.1716	0.3762
CEND1	ENSG00000184524	71.172	-0.0342
MAP2	ENSG00000078018	71.3346	0.5088
TIMM8B	ENSG00000150779	71.4906	-0.1199
MICOS13	ENSG00000174917	71.6886	-0.2452
CHGA	ENSG00000100604	71.8143	0.1491
NONO	ENSG00000147140	71.9395	0.4256
NDUFA13	ENSG00000186010	72.1661	-0.2756
CSDE1	ENSG00000009307	72.1771	0.4962
NENF	ENSG00000117691	72.2273	-0.3739
SFPQ	ENSG00000116560	72.2745	0.4477
UQCRC1	ENSG00000010256	72.3135	0.1756
USP11	ENSG00000102226	72.3319	0.4559
NDUFA6	ENSG00000184983	72.4025	0.0134
LDHA	ENSG00000134333	72.412	0.2549
RPL23A	ENSG00000198242	72.414	0.1768
MEF2C	ENSG00000081189	72.4413	0.361
TUFM	ENSG00000178952	72.8743	0.3271
LRP3	ENSG00000130881	73.0691	0.1313
POMP	ENSG00000132963	73.1226	-0.0413
NCS1	ENSG00000107130	73.1668	0.2568
SRSF9	ENSG00000111786	73.2304	0.334
TRAPPC1	ENSG00000170043	73.2499	0.1149
MRFAP1L1	ENSG00000178988	73.3445	0.487
AP1S1	ENSG00000106367	73.5107	0.173
PRKAR1A	ENSG00000108946	73.537	0.3783
SSR2	ENSG00000163479	73.6114	0.3185
SERPINI1	ENSG00000163536	73.8384	-0.0111
TRIM28	ENSG00000130726	73.8625	0.4402
SAP18	ENSG00000150459	73.9716	0.0536
RAN	ENSG00000132341	74.1808	0.3191
NDUFA3	ENSG00000170906	74.2069	-0.2262
CDK2AP1	ENSG00000111328	74.3376	0.0148
EEF1B2	ENSG00000114942	74.362	0.2292
TMSB4XP8	ENSG00000187653	74.7335	0.1477
GNAI2	ENSG00000114353	74.7538	0.3441
C19orf53	ENSG00000104979	74.842	-0.132
NDUFV1	ENSG00000167792	74.9341	0.2086
LDOC1	ENSG00000182195	75.003	0.4034
NAP1L1	ENSG00000187109	75.031	0.2257
RPS28	ENSG00000233927	75.2122	0.1213
S100A6	ENSG00000197956	75.6921	-0.288
PSMA7	ENSG00000101182	75.7005	0.2688
CNN3	ENSG00000117519	75.7154	0.1611
FBL	ENSG00000105202	75.7488	0.323
DNM1	ENSG00000106976	75.7595	0.074
ARL8A	ENSG00000143862	76.0922	0.4583
IFITM3	ENSG00000142089	76.3515	-0.3154
WBP2	ENSG00000132471	76.3573	0.1353
TUBA4A	ENSG00000127824	76.8768	-0.101
PTOV1	ENSG00000104960	77.0413	0.4154
S100A1	ENSG00000160678	77.086	-0.4047
LSM7	ENSG00000130332	77.1074	0.2317
PSMD8	ENSG00000099341	77.2816	0.2436
CSRP2	ENSG00000175183	77.3071	0.2819
POLR2I	ENSG00000105258	77.4169	-0.1446
SCAND1	ENSG00000171222	77.5331	0.0989
DRAP1	ENSG00000175550	77.5496	0.0608
CHMP4B	ENSG00000101421	77.7302	0.3059
PJA2	ENSG00000198961	77.7477	0.4407
MOAP1	ENSG00000165943	77.7891	0.1662
FUS	ENSG00000089280	77.8019	0.4188
HNRNPU	ENSG00000153187	77.877	0.4549
TCP1	ENSG00000120438	77.966	0.4031
SPTAN1	ENSG00000197694	78.062	0.5441
NDUFS3	ENSG00000213619	78.1567	-0.2458
KIF3C	ENSG00000084731	78.4865	0.572
TMEM160	ENSG00000130748	78.4987	-0.2141
IGFBP2	ENSG00000115457	78.784	0.3632
PDXP	ENSG00000241360	78.8601	0.1045
SUMO2	ENSG00000188612	79.0892	0.2992
MTCH1	ENSG00000137409	79.2619	0.0711
MT2A	ENSG00000125148	79.3362	-0.4252
SRSF3	ENSG00000112081	79.3418	0.3354
SNX3	ENSG00000112335	79.3685	-0.0672
DBN1	ENSG00000113758	79.4429	0.4543
SMDT1	ENSG00000183172	79.6208	0.0478
DDAH2	ENSG00000213722	79.7518	0.3653
MAGEH1	ENSG00000187601	79.8788	0.355
C11orf58	ENSG00000110696	79.9137	0.3287
FABP3	ENSG00000121769	80.0481	-0.0274
CHGB	ENSG00000089199	80.1496	0.1101
PGRMC1	ENSG00000101856	80.1632	0.3687
AURKAIP1	ENSG00000175756	80.411	-0.1842
ATP6V1G1	ENSG00000136888	80.4567	0.2924
CAPNS1	ENSG00000126247	80.5148	0.1426
QDPR	ENSG00000151552	80.5243	-0.0626
NDUFA12	ENSG00000184752	80.8393	-0.0894
MAPRE3	ENSG00000084764	81.1296	0.217
MAGED2	ENSG00000102316	81.2419	0.3819
DLG4	ENSG00000132535	81.3256	0.2349
SCD	ENSG00000099194	81.4981	0.0946
GPX1	ENSG00000233276	81.6204	-0.0146
AC119673.2	ENSG00000286619	81.6906	0.4104
TSPAN3	ENSG00000140391	82.1127	0.3262
RAB5C	ENSG00000108774	82.1598	0.4383
CLTB	ENSG00000175416	82.2312	0.0496
GPM6B	ENSG00000046653	82.2622	0.028
GADD45GIP1	ENSG00000179271	82.5812	-0.1051
B4GAT1	ENSG00000174684	82.5921	0.0969
PHPT1	ENSG00000054148	82.6684	-0.0605
NDUFS6	ENSG00000145494	82.6766	-0.008
EIF1B	ENSG00000114784	82.7559	0.3328
APEX1	ENSG00000100823	83.0814	0.3781
CIRBP	ENSG00000099622	83.1788	0.3911
CSRP1	ENSG00000159176	83.4626	-0.3623
HNRNPDL	ENSG00000152795	83.8494	0.3896
TMEM258	ENSG00000134825	83.8783	0.114
PRKAR1B	ENSG00000188191	83.9007	0.1077
DYNLRB1	ENSG00000125971	84.0574	0.1925
SNN	ENSG00000184602	84.0631	0.4087
GNAO1	ENSG00000087258	84.0724	0.4942
PTMA	ENSG00000187514	84.094	0.2839
ROMO1	ENSG00000125995	84.1285	-0.1305
C4orf48	ENSG00000243449	84.1819	0.0742
LRRC4B	ENSG00000131409	84.1889	0.4538
CYC1	ENSG00000179091	84.3019	-0.0496
AP2S1	ENSG00000042753	84.8255	0.035
NME1	ENSG00000239672	85.0632	0.1721
AC015987.1	ENSG00000224746	85.1123	0.0978
YPEL3	ENSG00000090238	85.1427	0.0499
RRAGA	ENSG00000155876	85.1665	0.3824
CLTA	ENSG00000122705	85.3178	0.2582
PLPPR3	ENSG00000129951	85.4577	0.3264
PALM	ENSG00000099864	85.5302	0.3573
CNBP	ENSG00000169714	85.8033	0.3211
RPL6	ENSG00000089009	85.8814	0.2379
TSPYL1	ENSG00000189241	86.0171	0.3138
FDFT1	ENSG00000079459	86.2228	0.3774
ATP5F1C	ENSG00000165629	86.2476	0.096
BLOC1S1	ENSG00000135441	86.3656	-0.2303
PGK1	ENSG00000102144	86.493	0.1178
FAIM2	ENSG00000135472	86.6175	0.0092
MPPED1	ENSG00000186732	86.8831	0.3686
PHYHIP	ENSG00000168490	87.0444	0.0635
SYT11	ENSG00000132718	87.0874	0.4207
MYL6B	ENSG00000196465	88.1592	0.1321
NRN1	ENSG00000124785	88.4154	0.0176
ATP6V0D1	ENSG00000159720	88.5641	0.1477
CCT7	ENSG00000135624	88.8052	0.3914
SPARC	ENSG00000113140	89.1664	0.0858
PFDN2	ENSG00000143256	89.3157	0.2158
GP1BB	ENSG00000203618	89.728	0.0081
RBX1	ENSG00000100387	89.7465	-0.029
STUB1	ENSG00000103266	90.0737	-0.0897
RNASE1	ENSG00000129538	90.2326	-0.2625
DKK3	ENSG00000050165	90.2689	0.1795
PPP2CB	ENSG00000104695	90.2824	0.2496
CYCS	ENSG00000172115	90.3553	0.1029
WASF1	ENSG00000112290	90.3784	0.47
RNF11	ENSG00000123091	90.4422	0.2054
RPS7	ENSG00000171863	90.5169	0.0508
DAD1	ENSG00000129562	90.6516	-0.0166
NCL	ENSG00000115053	90.8022	0.4331
SYT1	ENSG00000067715	90.9409	0.2557
COPE	ENSG00000105669	91.4858	0.1812
APBB1	ENSG00000166313	91.5666	0.347
PSMB7	ENSG00000136930	91.8877	0.3041
PKIA	ENSG00000171033	91.9666	0.3932
CDKN2D	ENSG00000129355	92.0586	0.2612
TUT1	ENSG00000149016	92.1802	0.3013
AL358333.1	ENSG00000258854	92.2422	0.1311
SNHG32	ENSG00000204387	92.4027	0.1677
RHOA	ENSG00000067560	92.431	0.2224
MAGED1	ENSG00000179222	92.8115	0.4887
SLC25A4	ENSG00000151729	92.9323	0.0867
SOX11	ENSG00000176887	93.1117	0.4282
B3GAT1	ENSG00000109956	93.1881	0.3892
LY6E	ENSG00000160932	93.6368	-0.0832
AC025287.3	ENSG00000276523	93.6391	0.4931
GHITM	ENSG00000165678	93.8358	0.0831
NDUFB10	ENSG00000140990	94.1247	-0.1309
NSMF	ENSG00000165802	94.1334	0.0953
ATP5MC1	ENSG00000159199	94.7833	-0.1465
MIR9-1HG	ENSG00000125462	94.8383	-0.3525
KLHDC3	ENSG00000124702	95.7215	0.0273
RAC3	ENSG00000169750	95.9022	0.247
H2AZ1	ENSG00000164032	95.9473	0.2473
BSCL2	ENSG00000168000	96.1936	0.0192
BEX5	ENSG00000184515	96.3385	-0.0624
PODXL2	ENSG00000114631	96.4469	0.4339
RNASEK	ENSG00000219200	96.4858	-0.0269
PPP2CA	ENSG00000113575	96.915	0.4013
EIF3H	ENSG00000147677	97.5239	0.3525
PPIA	ENSG00000196262	97.6018	0.0922
RUNDC3A	ENSG00000108309	98.0225	-0.0443
TCEAL2	ENSG00000184905	98.0519	0.2068
METRN	ENSG00000103260	98.1354	-0.4218
AC009133.1	ENSG00000238045	98.2551	0.3473
SST	ENSG00000157005	98.7448	-0.0528
CLIP3	ENSG00000105270	98.7589	0.4732
RHBDD2	ENSG00000005486	98.824	-0.0028
C18orf32	ENSG00000177576	98.846	-0.0926
SF3B5	ENSG00000169976	99.104	0.211
GNG2	ENSG00000186469	99.495	0.4407
MZT2B	ENSG00000152082	99.5121	0.0019
SNU13	ENSG00000100138	99.5767	0.228
NDUFA2	ENSG00000131495	99.7473	-0.2349
NEUROD2	ENSG00000171532	99.8568	0.3859
PINK1	ENSG00000158828	99.8577	0.0143
NELL2	ENSG00000184613	100.198	0.4304
PIN1	ENSG00000127445	100.21	-0.1107
FOXG1	ENSG00000176165	100.374	0.4405
NEFM	ENSG00000104722	100.426	0.1283
ATP5PO	ENSG00000241837	100.541	0.0198
CADM4	ENSG00000105767	100.913	0.4714
CDK5R1	ENSG00000176749	101.183	0.5273
SCG5	ENSG00000166922	101.529	0.1828
MDH2	ENSG00000146701	101.81	0.4048
ARHGDIA	ENSG00000141522	101.879	0.3634
HNRNPK	ENSG00000165119	101.947	0.4228
EIF4A1	ENSG00000161960	102.15	0.4291
RPSA	ENSG00000168028	102.238	0.1898
CRYM	ENSG00000103316	102.298	0.2552
CHN1	ENSG00000128656	102.842	-0.0626
WSB2	ENSG00000176871	102.89	0.3463
SERF2	ENSG00000140264	102.909	-0.227
ATP5F1D	ENSG00000099624	103.328	-0.124
ATP5MJ	ENSG00000156411	103.535	-0.2143
CPLX2	ENSG00000145920	103.539	0.0976
ATP1A1	ENSG00000163399	103.665	0.1548
MGST3	ENSG00000143198	103.71	-0.2014
CADM3	ENSG00000162706	104.731	0.3915
RTN4	ENSG00000115310	104.996	0.5244
PCBP2	ENSG00000197111	105.482	0.4487
NDUFB1	ENSG00000183648	105.554	-0.2694
EIF3K	ENSG00000178982	105.577	0.0801
VSTM2L	ENSG00000132821	105.961	0.3031
ERH	ENSG00000100632	106.002	0.2569
INA	ENSG00000148798	106.351	0.4585
JUND	ENSG00000130522	106.401	0.2178
PSMB5	ENSG00000100804	106.64	0.2911
NME1-NME2	ENSG00000011052	106.812	0.1273
CD63	ENSG00000135404	106.897	-0.3011
SCD5	ENSG00000145284	107.283	0.4022
ATP5PD	ENSG00000167863	107.484	-0.1366
GNB2	ENSG00000172354	107.503	0.3608
BANF1	ENSG00000175334	107.788	0.2536
MAZ	ENSG00000103495	107.887	0.415
RPL36AL	ENSG00000165502	108.446	0.0766
NDUFC2	ENSG00000151366	108.711	0.0975
THRA	ENSG00000126351	108.804	0.4326
RPS10	ENSG00000124614	108.879	0.1483
PABPC1	ENSG00000070756	109.725	0.4332
CD81	ENSG00000110651	109.907	-0.0584
AP000350.6	ENSG00000273295	110	-0.1428
CUTA	ENSG00000112514	110.298	0.0641
ATP6V0E2	ENSG00000171130	110.359	0.1485
TRAPPC5	ENSG00000181029	110.878	-0.1357
TXN	ENSG00000136810	111.425	-0.0626
UQCR10	ENSG00000184076	111.608	-0.2009
CRIP2	ENSG00000182809	113.012	0.2742
APOD	ENSG00000189058	113.363	-0.2589
UQCRH	ENSG00000173660	113.89	-0.0398
MAP1LC3A	ENSG00000101460	114.115	-0.0197
ATP5PF	ENSG00000154723	114.531	-0.1806
TERF2IP	ENSG00000166848	114.575	0.506
MCRIP1	ENSG00000225663	114.612	0.0938
DNAJA1	ENSG00000086061	114.794	0.3822
PPIB	ENSG00000166794	114.977	0.2122
NDFIP1	ENSG00000131507	115.221	0.378
NDUFB4	ENSG00000065518	115.267	-0.0846
IDS	ENSG00000010404	115.853	0.1034
SUB1	ENSG00000113387	115.864	0.1431
DPYSL3	ENSG00000113657	116.192	0.449
ISLR2	ENSG00000167178	116.332	0.4304
OLFM2	ENSG00000105088	116.451	0.173
YWHAB	ENSG00000166913	116.571	0.4449
COX5A	ENSG00000178741	116.972	0.0039
YWHAZ	ENSG00000164924	116.977	0.4454
DYNLL2	ENSG00000264364	117.054	0.2498
CALR	ENSG00000179218	117.145	0.3494
MATR3	ENSG00000015479	117.494	0.4208
TSPAN7	ENSG00000156298	117.506	-0.0009
PSMB4	ENSG00000159377	117.604	0.2383
GRINA	ENSG00000178719	117.864	0.2277
SNCA	ENSG00000145335	117.919	0.0657
MALAT1	ENSG00000251562	118.185	-0.0965
CLSTN1	ENSG00000171603	118.643	0.2899
C1QTNF4	ENSG00000172247	119.581	0.0261
LINGO1	ENSG00000169783	119.752	0.3916
PRNP	ENSG00000171867	120.28	0.0885
PNMA1	ENSG00000176903	120.355	0.539
CA11	ENSG00000063180	121.787	-0.2457
OLFM1	ENSG00000130558	121.998	-0.0195
POLR2L	ENSG00000177700	122.194	-0.1504
ATP5IF1	ENSG00000130770	122.495	-0.1715
MLF2	ENSG00000089693	122.986	0.2106
ATP5MC2	ENSG00000135390	123.267	0.1655
ATF4	ENSG00000128272	123.322	0.2942
MRPS21	ENSG00000266472	123.546	0.053
CNIH2	ENSG00000174871	124.325	0.2624
GUK1	ENSG00000143774	124.616	-0.2938
CNP	ENSG00000173786	124.634	-0.1146
NCDN	ENSG00000020129	125.235	0.0942
BEX4	ENSG00000102409	125.992	0.2651
MRPL41	ENSG00000182154	126.214	-0.3542
HNRNPA0	ENSG00000177733	126.759	0.4439
DDX5	ENSG00000108654	127.114	0.4323
RABAC1	ENSG00000105404	127.377	0.0093
SLC25A5	ENSG00000005022	127.636	0.1066
RAB11B	ENSG00000185236	127.826	0.472
SLC25A3	ENSG00000075415	128.142	0.3082
SLC17A7	ENSG00000104888	128.341	0.044
ATP6V0B	ENSG00000117410	129.615	-0.079
ARF5	ENSG00000004059	130.135	0.1373
DSTN	ENSG00000125868	130.521	0.2141
NDUFB7	ENSG00000099795	131.014	-0.1846
SLC22A17	ENSG00000092096	131.455	0.1099
AC104389.5	ENSG00000239920	131.734	0.2049
SEPTIN3	ENSG00000100167	132.282	0.5438
AC040977.2	ENSG00000267047	132.738	-0.0726
HSBP1	ENSG00000230989	132.796	0.2262
SEPTIN5	ENSG00000184702	133.376	0.2672
RPL10	ENSG00000147403	133.532	0.302
RPL12	ENSG00000197958	133.644	0.1298
PRDX1	ENSG00000117450	134.199	-0.0466
HBB	ENSG00000244734	134.252	-0.2159
LGALS1	ENSG00000100097	134.709	-0.2783
FIS1	ENSG00000214253	134.804	-0.2579
NEDD8	ENSG00000129559	134.925	-0.0443
ARPP19	ENSG00000128989	135.337	-0.0102
EIF3L	ENSG00000100129	135.797	0.3986
NME2	ENSG00000243678	136.059	0.0847
MORF4L2	ENSG00000123562	136.438	0.3424
SERINC1	ENSG00000111897	136.528	0.4424
NSG1	ENSG00000168824	136.549	0.4361
FSCN1	ENSG00000075618	136.953	0.4834
BSG	ENSG00000172270	137.095	-0.0057
TUBB4B	ENSG00000188229	137.859	0.1956
MAP1B	ENSG00000131711	138.634	0.5466
PAFAH1B3	ENSG00000079462	138.822	0.353
ARL6IP1	ENSG00000170540	139.307	0.3834
LY6H	ENSG00000176956	140.663	0.0186
PTN	ENSG00000105894	140.708	0.0462
MYL12B	ENSG00000118680	143.649	0.2082
DPYSL2	ENSG00000092964	144.405	0.5227
SOX4	ENSG00000124766	144.734	0.3786
PPP2R1A	ENSG00000105568	145.157	0.4814
NREP	ENSG00000134986	145.518	0.412
PFN1	ENSG00000108518	146.203	0.3028
TOMM7	ENSG00000196683	146.234	-0.1281
TBCB	ENSG00000105254	146.563	0.2701
H1-0	ENSG00000189060	146.658	0.3728
SKP1	ENSG00000113558	146.769	0.1964
LMO4	ENSG00000143013	147.107	0.2267
PDZD4	ENSG00000067840	147.802	0.3466
TMA7	ENSG00000232112	147.826	-0.1597
TRIR	ENSG00000123144	148.213	0.2611
RHOB	ENSG00000143878	148.709	0.2269
NDUFB11	ENSG00000147123	149.516	0.2321
NDUFB8	ENSG00000166136	149.57	-0.228
BEX2	ENSG00000133134	149.771	0.118
EIF4G2	ENSG00000110321	151.285	0.4583
AP2M1	ENSG00000161203	151.311	0.2557
TMEM59L	ENSG00000105696	151.63	0.0383
SNCB	ENSG00000074317	151.94	-0.0545
GSTP1	ENSG00000084207	152.208	0.1627
FBXL16	ENSG00000127585	152.328	-0.0291
TTC9B	ENSG00000174521	152.638	-0.1295
RNF187	ENSG00000168159	153.928	0.3541
BTF3	ENSG00000145741	154.232	0.3127
PCBP1	ENSG00000169564	154.293	0.4906
CCK	ENSG00000187094	154.584	-0.181
FXYD6	ENSG00000137726	154.865	0.4842
RPL7A	ENSG00000148303	154.947	0.3202
ID2	ENSG00000115738	155.803	0.308
PARK7	ENSG00000116288	156.097	0.0676
CHCHD2	ENSG00000106153	156.143	0.0895
CCDC85B	ENSG00000175602	156.373	-0.2734
SRP14	ENSG00000140319	156.56	0.2007
NDUFB9	ENSG00000147684	156.707	-0.2994
HPCA	ENSG00000121905	156.717	-0.0801
GABARAPL2	ENSG00000034713	157.097	0.0828
RPL14	ENSG00000188846	157.52	0.2291
ZBTB18	ENSG00000179456	157.708	0.4305
STMN4	ENSG00000015592	157.873	0.4059
ATP6V1F	ENSG00000128524	158.012	0.0642
STMN3	ENSG00000197457	158.953	0.2488
PLD3	ENSG00000105223	159.12	0.1287
FEZ1	ENSG00000149557	159.344	0.3064
MDH1	ENSG00000014641	159.609	-0.0549
RTN1	ENSG00000139970	159.735	0.4837
UQCRB	ENSG00000156467	161.154	-0.3151
ZNF428	ENSG00000131116	162.146	0.3392
TTR	ENSG00000118271	162.246	-0.0083
AC022506.1	ENSG00000285133	163.046	-0.0646
PPDPF	ENSG00000125534	163.158	0.2547
HBG2	ENSG00000196565	163.466	0.196
ATP5MK	ENSG00000173915	165.739	-0.2781
SNURF	ENSG00000273173	167.527	0.0754
ENHO	ENSG00000168913	167.537	-0.4405
GNAS	ENSG00000087460	167.761	0.3976
UBL5	ENSG00000198258	168.55	-0.2091
JPT1	ENSG00000189159	169.865	0.4031
ENO2	ENSG00000111674	171.271	0.2887
GABARAP	ENSG00000170296	173.726	0.1927
NDUFA1	ENSG00000125356	174.094	-0.278
EDF1	ENSG00000107223	175.69	0.1437
SYP	ENSG00000102003	175.694	0.0866
H3-3B	ENSG00000132475	176.208	0.4057
APLP1	ENSG00000105290	176.221	0.2396
ARF1	ENSG00000143761	176.3	0.451
ATP1A3	ENSG00000105409	176.306	0.2796
PCP4	ENSG00000183036	176.631	-0.0832
ATP5MF	ENSG00000241468	177.866	-0.2209
S100B	ENSG00000160307	178.208	-0.3931
ATP5MC3	ENSG00000154518	178.713	-0.1061
COX7B	ENSG00000131174	178.798	-0.2796
MARCKS	ENSG00000277443	179.92	0.3731
PKM	ENSG00000067225	181.174	0.1236
RPS24	ENSG00000138326	181.508	0.1617
RTL8C	ENSG00000134590	181.667	0.2249
SNRPD2	ENSG00000125743	181.791	0.0552
PFN2	ENSG00000070087	182.457	0.2704
NEFL	ENSG00000277586	182.659	0.0821
CRMP1	ENSG00000072832	182.744	0.4378
SNRPN	ENSG00000128739	184.164	-0.0545
ITM2C	ENSG00000135916	184.64	-0.2716
SNHG29	ENSG00000175061	185.279	0.2556
BBLN	ENSG00000171159	185.967	-0.1364
RPL15	ENSG00000174748	187.818	0.2214
CDR1	ENSG00000288642	189.35	0.2267
CRYAB	ENSG00000109846	189.442	-0.2778
PRDX2	ENSG00000167815	189.597	0.1193
GPX4	ENSG00000167468	189.853	-0.1163
YBX1	ENSG00000065978	190.097	0.3274
SPARCL1	ENSG00000152583	191.772	-0.2191
NDRG2	ENSG00000165795	193.337	-0.3893
COX6B1	ENSG00000126267	194.432	-0.0993
PTGDS	ENSG00000107317	196.605	-0.3435
GFAP	ENSG00000131095	197.119	-0.2103
ITM2B	ENSG00000136156	197.328	-0.1267
NGRN	ENSG00000182768	197.503	0.3378
ATP1B1	ENSG00000143153	198.051	0.0653
COX7A2	ENSG00000112695	199.487	-0.1381
SARAF	ENSG00000133872	201.418	0.2713
PSAP	ENSG00000197746	205.142	0.1322
B2M	ENSG00000166710	206.293	-0.4296
ENO1	ENSG00000074800	208.148	0.0208
SOD1	ENSG00000142168	208.385	-0.124
COX6C	ENSG00000164919	208.676	-0.2418
CALM2	ENSG00000143933	208.868	0.006
RPS2	ENSG00000140988	209.717	0.2608
ELOB	ENSG00000103363	209.852	-0.0943
UQCRQ	ENSG00000164405	210.648	-0.2525
TPI1	ENSG00000111669	210.664	-0.0912
ARF3	ENSG00000134287	210.818	0.1459
ATP5F1A	ENSG00000152234	211.029	0.3818
MRFAP1	ENSG00000179010	211.359	0.3425
GNG3	ENSG00000162188	212.673	-0.0526
NSG2	ENSG00000170091	212.962	0.4796
HNRNPA2B1	ENSG00000122566	214.002	0.3461
NEUROD6	ENSG00000164600	214.002	0.3161
PEA15	ENSG00000162734	215.503	0.067
VIM	ENSG00000026025	216.764	0.2112
ENC1	ENSG00000171617	216.816	0.4367
COX6A1	ENSG00000111775	216.83	-0.1719
ATP5MG	ENSG00000167283	219.968	-0.0064
COX8A	ENSG00000176340	222.284	-0.0959
FABP7	ENSG00000164434	225.655	0.1827
FKBP8	ENSG00000105701	228.41	-0.0353
ALDOC	ENSG00000109107	230.549	-0.2034
CD24	ENSG00000272398	231.672	0.4202
UQCR11	ENSG00000127540	233.465	-0.2333
GLUL	ENSG00000135821	235.742	-0.2734
APP	ENSG00000142192	237.625	0.3081
RPL13A	ENSG00000142541	238.792	0.2578
H1-10	ENSG00000184897	242.998	0.3601
HSP90AA1	ENSG00000080824	243.357	0.3641
RPS21	ENSG00000171858	243.378	0.01
PFDN5	ENSG00000123349	243.887	-0.0711
SLC25A6	ENSG00000169100	244.017	0.3331
TAGLN3	ENSG00000144834	244.354	0.0448
PRDX5	ENSG00000126432	244.44	-0.1118
EIF4A2	ENSG00000156976	245.607	0.3351
ATP5ME	ENSG00000169020	246.07	-0.3236
TUBB2A	ENSG00000137267	249.77	0.3628
EIF1	ENSG00000173812	250.61	0.2383
YWHAQ	ENSG00000134308	253.148	0.451
THY1	ENSG00000154096	255.249	-0.0081
GNB1	ENSG00000078369	256.132	0.5496
DYNLL1	ENSG00000088986	260.343	0.1804
VSNL1	ENSG00000163032	261.371	0.0218
PTMS	ENSG00000159335	262.124	0.1963
RPS25	ENSG00000118181	264.763	0.1663
COX5B	ENSG00000135940	265.746	-0.2995
VAMP2	ENSG00000220205	268.014	0.1029
TLE5	ENSG00000104964	269.981	0.1369
RPS27A	ENSG00000143947	276.774	0.0926
CTXN1	ENSG00000178531	277.737	0.0268
RPS20	ENSG00000008988	278.194	0.1152
SELENOW	ENSG00000178980	279.76	-0.3003
RPL29	ENSG00000162244	284.149	0.2374
LDHB	ENSG00000111716	287.162	0.154
C12orf57	ENSG00000111678	287.455	0.1522
PEBP1	ENSG00000089220	288.186	0.1411
GDI1	ENSG00000203879	293.395	0.5032
NDUFS5	ENSG00000168653	294.819	-0.106
YWHAG	ENSG00000170027	295.661	0.5172
BEX1	ENSG00000133169	296.976	0.1783
HSP90AB1	ENSG00000096384	298.95	0.4396
CPE	ENSG00000109472	299.836	-0.0621
ATP5F1B	ENSG00000110955	302.34	0.3094
OAZ1	ENSG00000104904	305.228	-0.0781
GAP43	ENSG00000172020	309.726	0.2872
TUBB2B	ENSG00000137285	309.851	0.3926
RPL28	ENSG00000108107	312.64	0.1943
CAMK2N1	ENSG00000162545	314.636	-0.0236
TUBB4A	ENSG00000104833	316.761	0.2022
RAB3A	ENSG00000105649	326.029	0.2175
UBC	ENSG00000150991	330.91	0.33
RPL23	ENSG00000125691	331.305	0.1742
HINT1	ENSG00000169567	332.011	-0.0701
ALDOA	ENSG00000149925	332.798	-0.0712
BASP1	ENSG00000176788	334.098	0.4738
ATP5F1E	ENSG00000124172	335.437	-0.1132
RPL24	ENSG00000114391	342.299	0.1351
PCSK1N	ENSG00000102109	342.579	-0.0506
MYL6	ENSG00000092841	343.895	-0.0387
RPL10A	ENSG00000198755	348.094	0.2429
RPL4	ENSG00000174444	352.928	0.3341
ATP6V0C	ENSG00000185883	356.839	0.1197
RPL26	ENSG00000161970	357.069	0.1457
YWHAH	ENSG00000128245	357.138	0.1963
RPL3	ENSG00000100316	357.434	0.3004
EEF1A1	ENSG00000156508	358.172	0.3449
RPL35	ENSG00000136942	359.208	0.0059
PLP1	ENSG00000123560	359.675	-0.1201
COX7C	ENSG00000127184	372.916	-0.1648
RPL27A	ENSG00000166441	376.812	0.127
CCNI	ENSG00000118816	378.64	0.427
RPS15A	ENSG00000134419	383.16	0.1692
SNAP25	ENSG00000132639	383.666	0.0377
RPL5	ENSG00000122406	391.438	0.2637
BEX3	ENSG00000166681	397.378	0.1363
NNAT	ENSG00000053438	398.467	0.3251
COX4I1	ENSG00000131143	399.483	-0.2288
RACK1	ENSG00000204628	401.73	0.3151
RPS13	ENSG00000110700	403.552	0.1769
RPS12	ENSG00000112306	403.803	0.1309
CALM1	ENSG00000198668	406.829	0.3111
MLLT11	ENSG00000213190	408.436	0.4539
UBA52	ENSG00000221983	408.942	0.2301
APOE	ENSG00000130203	411.238	-0.4303
RPL11	ENSG00000142676	416.562	0.2164
RPS16	ENSG00000105193	419.564	0.186
FAU	ENSG00000149806	421.6	0.1161
RPS23	ENSG00000186468	431.985	0.1704
EEF1A2	ENSG00000101210	438.645	0.2176
RPLP0	ENSG00000089157	457.5	0.2767
MIF	ENSG00000240972	458.48	-0.0067
HSPA8	ENSG00000109971	472.719	0.3701
RPS15	ENSG00000115268	476.256	0.1689
NDUFA4	ENSG00000189043	479.105	-0.245
RPL19	ENSG00000108298	479.138	0.2328
RPL18	ENSG00000063177	483.737	0.1931
TUBB3	ENSG00000258947	484.056	0.3917
MARCKSL1	ENSG00000175130	485.075	0.4207
YWHAE	ENSG00000108953	488.405	0.3616
TPT1	ENSG00000133112	496.403	0.0939
RPS9	ENSG00000170889	521.344	0.1262
TUBA1B	ENSG00000123416	523.936	0.1752
RPL34	ENSG00000109475	531.149	0.0754
RPL37	ENSG00000145592	532.77	0.1888
UCHL1	ENSG00000154277	541.491	0.2493
MBP	ENSG00000197971	543.117	-0.3131
GPM6A	ENSG00000150625	544.481	0.3236
TMSB4X	ENSG00000205542	545.296	0.231
RPS5	ENSG00000083845	553.563	0.2319
RPL27	ENSG00000131469	555.234	0.0865
RPL36	ENSG00000130255	559.212	0.0728
NRGN	ENSG00000154146	569.35	-0.1107
CLU	ENSG00000120885	570.179	-0.3388
RPS6	ENSG00000137154	576.332	0.1591
RPS3	ENSG00000149273	579.017	0.2127
RPS29	ENSG00000213741	584.908	0.1528
RPS4X	ENSG00000198034	588.357	0.2758
RPL35A	ENSG00000182899	595.48	0.1349
CKB	ENSG00000166165	606.217	0.0887
RPL31	ENSG00000071082	609.915	-0.0018
RPLP2	ENSG00000177600	615.719	0.243
RPL8	ENSG00000161016	644.292	0.1985
CALM3	ENSG00000160014	646.861	0.1529
RPL30	ENSG00000156482	649.011	0.192
RPS14	ENSG00000164587	649.792	0.1331
FTL	ENSG00000087086	659.813	-0.2999
RPL13	ENSG00000167526	660.823	0.2367
RPLP1	ENSG00000137818	691.942	0.1412
RPS8	ENSG00000142937	700.006	0.2257
STMN2	ENSG00000104435	700.321	0.3763
RPS19	ENSG00000105372	709.065	0.2275
RPS18	ENSG00000231500	712.192	0.139
EEF2	ENSG00000167658	726.62	0.4332
STMN1	ENSG00000117632	733.428	0.347
CFL1	ENSG00000172757	748.971	0.4501
UBB	ENSG00000170315	764.53	0.0618
RPL32	ENSG00000144713	777.193	0.1888
FTH1	ENSG00000167996	800.934	-0.2651
MT3	ENSG00000087250	812.336	-0.4291
RPL38	ENSG00000172809	831.499	0.124
CST3	ENSG00000101439	937.447	-0.4445
GAPDH	ENSG00000111640	961.279	0.0821
TUBB	ENSG00000196230	1055.65	0.4162
RPS11	ENSG00000142534	1172.69	0.2377
ACTB	ENSG00000075624	1253.14	0.454
ACTG1	ENSG00000184009	1287.01	0.4274
RPL37A	ENSG00000197756	1639.77	0.1853
TMSB10	ENSG00000034510	2224.61	0.214
TUBA1A	ENSG00000167552	2294.22	0.3436
ND5	ENSG00000198786	2948.81	-0.453
ND6	ENSG00000198695	3024.63	-0.4002
ND2	ENSG00000198763	6614.16	-0.4984
CYTB	ENSG00000198727	8223.89	-0.4822
ND4L	ENSG00000212907	8338.53	-0.4355
ATP8	ENSG00000228253	8512.2	-0.4117
ND1	ENSG00000198888	9064.83	-0.4908
ND3	ENSG00000198840	9447.58	-0.5054
COX1	ENSG00000198804	11778.1	-0.4657
ATP6	ENSG00000198899	12199.7	-0.4919
ND4	ENSG00000198886	12578.5	-0.4647
COX3	ENSG00000198938	14766	-0.5201
COX2	ENSG00000198712	14786.8	-0.5173

### Sheet: gDNA_Size (bp)
Supplemental_Table_S1. List of total genes and hcASDs included in this study.
gDNA_Size (bp) ranked
Gene_Symbol	Ensembl_Gene_ID	gDNA_Size (bp)	Co-expression_Coefficient_with_hcASDs
SNORD1C	ENSG00000274091	78	0.3761
AL117190.3	ENSG00000274884	87	-0.0968
AC007956.1	ENSG00000222604	110	0.5487
AP002956.1	ENSG00000252119	117	0.129
AL031178.1	ENSG00000288614	120	0.1673
AC091849.1	ENSG00000248126	121	0.2445
AL117190.4	ENSG00000275134	122	0.0019
AP001362.1	ENSG00000279093	124	-0.1564
AC076966.1	ENSG00000201957	128	0.4125
AC087698.1	ENSG00000206853	131	0.3359
TMSL1	ENSG00000236876	135	0.042
TMSB4XP8	ENSG00000187653	135	0.1477
AC135178.1	ENSG00000212206	137	0.2877
AL590099.1	ENSG00000276958	138	0.0095
ATP5EP2	ENSG00000180389	156	0.0218
AL031003.1	ENSG00000218499	172	0.2346
AC120024.2	ENSG00000262000	175	0.2459
SPHAR	ENSG00000253707	181	-0.2531
AC011471.1	ENSG00000267415	187	0.458
AC026407.1	ENSG00000253630	204	0.3856
ATP8	ENSG00000228253	207	-0.4117
AC010265.1	ENSG00000248350	211	0.349
AC104389.4	ENSG00000236248	235	0.1138
SRP9P1	ENSG00000180581	261	0.2739
AC016027.4	ENSG00000235617	277	0.5486
SNRPEL1	ENSG00000256968	279	0.2177
AC022400.3	ENSG00000270808	286	0.3398
AC026403.1	ENSG00000229119	295	0.2346
ND4L	ENSG00000212907	297	-0.4355
AC005632.4	ENSG00000271609	308	0.3374
COX6A1P2	ENSG00000226976	330	-0.1774
AC022382.1	ENSG00000269886	336	0.1391
MT1P2	ENSG00000244020	339	-0.3295
ND3	ENSG00000198840	346	-0.5054
AC005908.1	ENSG00000243507	347	0.1115
AC010997.1	ENSG00000223428	350	0.1564
AC006116.3	ENSG00000267145	361	0.4922
AC090772.4	ENSG00000279332	362	-0.1385
AC018635.2	ENSG00000272915	364	0.2806
AP000769.2	ENSG00000270117	396	-0.0743
AC010442.2	ENSG00000250645	407	0.2609
RPS17P5	ENSG00000060303	408	0.2039
AC004453.1	ENSG00000146677	408	0.2098
NME2P1	ENSG00000123009	414	0.0597
AC025260.1	ENSG00000258271	430	0.376
AC025423.1	ENSG00000256325	436	0.4329
AC125494.3	ENSG00000270068	455	0.4976
CHCHD9	ENSG00000186940	456	0.0433
AL022328.1	ENSG00000272836	478	-0.1762
AC008629.2	ENSG00000250678	483	0.3639
AL008718.1	ENSG00000213752	487	-0.0484
H2BC12	ENSG00000197903	495	0.0994
AC025287.3	ENSG00000276523	501	0.4931
HIST1H2AE	ENSG00000277075	509	0.1423
AC005696.1	ENSG00000262050	525	0.3806
ND6	ENSG00000198695	525	-0.4002
AC124319.2	ENSG00000276863	526	0.2815
RPS10L	ENSG00000101278	531	-0.0831
Z97653.1	ENSG00000259840	532	-0.0087
C6orf226	ENSG00000221821	557	0.1573
AC004837.1	ENSG00000106540	564	0.3345
AF186192.1	ENSG00000254533	572	0.347
AC090186.1	ENSG00000272076	572	-0.1408
AC135586.1	ENSG00000256108	574	0.1235
AC011270.1	ENSG00000259413	583	0.0376
AC004877.2	ENSG00000280149	599	0.4885
AC010326.1	ENSG00000243234	602	0.3212
AC034102.1	ENSG00000237493	604	-0.0262
RPL13AP22	ENSG00000243517	606	0.0117
AC073063.1	ENSG00000228335	607	0.0582
GNG8	ENSG00000167414	610	0.2125
AC008532.1	ENSG00000286669	628	0.1045
SEPT13	ENSG00000237754	631	0.2785
AC092171.4	ENSG00000272953	632	0.3391
HMGB1L1	ENSG00000124097	636	0.2985
AC009041.3	ENSG00000276931	638	0.0478
RPL14P1	ENSG00000139239	645	0.2127
NACA3P	ENSG00000121089	648	0.2565
RPL10AP3	ENSG00000215264	651	-0.0879
AC018648.1	ENSG00000272905	668	0.2576
MRPL41	ENSG00000182154	677	-0.3542
AC093726.2	ENSG00000273183	679	0.1541
HSPB3	ENSG00000169271	679	-0.1524
ATP6	ENSG00000198899	681	-0.4919
AC005262.1	ENSG00000266944	682	0.3973
TRBV19	ENSG00000211746	684	-0.0611
COX2	ENSG00000198712	684	-0.5173
SF3B5	ENSG00000169976	690	0.211
DPM3	ENSG00000179085	705	-0.2397
AC104841.1	ENSG00000286588	706	0.4727
MRPL53	ENSG00000204822	706	-0.0149
AC027763.1	ENSG00000262503	720	-0.2252
AP005482.2	ENSG00000267249	720	-0.1248
HBQ1	ENSG00000086506	721	-0.1485
H1-2	ENSG00000187837	731	-0.1167
AL355312.3	ENSG00000273132	731	0.2835
RPL7P16	ENSG00000242899	738	0.1981
C19orf73	ENSG00000221916	742	0.1671
AP001979.1	ENSG00000213153	751	0.2637
AC018638.5	ENSG00000243679	754	0.2335
AC103681.1	ENSG00000254497	766	-0.0725
COX3	ENSG00000198938	784	-0.5201
AC093157.2	ENSG00000235795	788	0.2516
CDR1	ENSG00000288642	789	0.2267
AC026740.1	ENSG00000271781	791	-0.0602
AL645608.4	ENSG00000241180	801	0.3003
AC010654.1	ENSG00000277369	808	0.235
AC010442.1	ENSG00000214278	816	0.4575
BX927359.1	ENSG00000259037	827	0.1035
C21orf119	ENSG00000256073	831	-0.1969
HBA2	ENSG00000188536	835	0.1732
AL512631.1	ENSG00000271046	840	0.3179
HBA1	ENSG00000206172	843	0.1645
MIF	ENSG00000240972	845	-0.0067
EMC6	ENSG00000127774	857	0.0938
SFRS2B	ENSG00000214754	882	0.4184
RPSAP58	ENSG00000225178	888	0.1639
AC132812.1	ENSG00000265298	892	0.0712
H2AW	ENSG00000181218	895	0.212
AL035252.1	ENSG00000225344	895	-0.2156
AC068987.1	ENSG00000260122	896	0.1201
OXT	ENSG00000101405	898	-0.0036
AP001972.1	ENSG00000254429	899	0.0182
AHSP	ENSG00000169877	904	0.0581
AC027307.2	ENSG00000267317	911	0.4323
AC087071.1	ENSG00000229196	912	-0.1626
MT2A	ENSG00000125148	914	-0.4252
AC120042.2	ENSG00000253121	923	0.3319
OR2W3	ENSG00000238243	945	0.2217
NPFF	ENSG00000139574	949	-0.0817
ND1	ENSG00000198888	956	-0.4908
FAM243A	ENSG00000222018	961	0.2197
AC093726.1	ENSG00000272760	963	0.0994
CCDC85B	ENSG00000175602	963	-0.2734
AC011475.1	ENSG00000271010	965	-0.0727
ZNF593	ENSG00000142684	966	-0.1634
G0S2	ENSG00000123689	979	-0.1142
LKAAEAR1	ENSG00000171695	980	-0.1356
AC124319.1	ENSG00000262979	983	0.3576
AC131097.1	ENSG00000215023	992	-0.4223
C16orf91	ENSG00000174109	1005	0.1986
HIGD2A	ENSG00000146066	1011	0.0447
TMSB10	ENSG00000034510	1016	0.214
AC015936.1	ENSG00000267334	1028	0.2935
AC078899.2	ENSG00000268461	1032	0.3878
TMEM88	ENSG00000167874	1034	0.0008
C3orf71	ENSG00000221883	1042	0.2471
S100A8	ENSG00000143546	1042	-0.223
ND2	ENSG00000198763	1042	-0.4984
AL441883.1	ENSG00000261071	1045	0.0485
UCN	ENSG00000163794	1046	-0.1945
AC025262.1	ENSG00000280181	1056	-0.0751
AC004466.1	ENSG00000268069	1080	0.0832
AL022328.2	ENSG00000273137	1082	0.3399
RPRML	ENSG00000179673	1098	0.065
TRMT112	ENSG00000173113	1100	0.0394
H3-5	ENSG00000188375	1114	0.3808
KRTAP5-2	ENSG00000205867	1118	0.2444
TMEM256	ENSG00000205544	1123	-0.2056
SDHAF1	ENSG00000205138	1125	0.0601
BGLAP	ENSG00000242252	1134	0.0048
AC010326.3	ENSG00000269867	1135	0.2144
CYTB	ENSG00000198727	1141	-0.4822
AP002414.1	ENSG00000212712	1147	0.0814
AC021860.1	ENSG00000271958	1173	0.4233
PYDC1	ENSG00000169900	1174	-0.1313
GPX1	ENSG00000233276	1183	-0.0146
RTL8C	ENSG00000134590	1192	0.2249
AC132872.1	ENSG00000260563	1195	0.1294
AC013356.3	ENSG00000259364	1196	0.0845
TCAP	ENSG00000173991	1206	-0.0321
AC024619.2	ENSG00000263613	1211	-0.0471
HES4	ENSG00000188290	1211	0.0053
FAM92A2	ENSG00000157021	1213	0.2836
PPP1R35	ENSG00000160813	1216	-0.0098
AC009065.1	ENSG00000259780	1225	0.467
ID1	ENSG00000125968	1233	-0.305
GP1BB	ENSG00000203618	1233	0.0081
CEBPD	ENSG00000221869	1252	-0.2882
CXorf24	ENSG00000196741	1253	0.3722
AC020763.2	ENSG00000279122	1255	0.0846
RNF113A	ENSG00000125352	1259	0.336
MRPS34	ENSG00000074071	1261	0.2474
AL049792.1	ENSG00000228819	1262	-0.221
RTL8A	ENSG00000203950	1265	0.4271
L29074.1	ENSG00000227083	1282	0.3316
LRRC26	ENSG00000184709	1294	0.1248
ZNHIT2	ENSG00000174276	1299	0.1985
FOXS1	ENSG00000179772	1302	-0.0171
CITED4	ENSG00000179862	1310	-0.0636
AC005332.1	ENSG00000265100	1310	0.2444
AC008038.1	ENSG00000283041	1314	0.2803
TSSK2	ENSG00000206203	1315	0.4772
MT1M	ENSG00000205364	1323	-0.2618
FBLL1	ENSG00000188573	1330	0.2748
TMEM81	ENSG00000174529	1332	0.47
RNF208	ENSG00000212864	1335	0.0082
MT1G	ENSG00000125144	1336	-0.4097
WDR83OS	ENSG00000105583	1343	0.1889
TSTD1	ENSG00000215845	1347	0.0337
IER3	ENSG00000137331	1350	0.1401
AC009996.1	ENSG00000259659	1360	0.4517
HSPB2	ENSG00000170276	1360	-0.1494
POP7	ENSG00000172336	1366	0.2393
HNRNPA1L2	ENSG00000139675	1372	0.3825
RPL41	ENSG00000229117	1378	0.0419
ND4	ENSG00000198886	1378	-0.4647
CEMP1	ENSG00000205923	1383	0.06
RPS27	ENSG00000177954	1394	-0.0591
AC129492.2	ENSG00000263427	1397	0.2965
OVCA2	ENSG00000262664	1404	0.3013
AC005005.3	ENSG00000273387	1410	0.3241
AC068733.2	ENSG00000270435	1418	0.1724
NOP10	ENSG00000182117	1418	0.0595
RPS21	ENSG00000171858	1418	0.01
C8orf48	ENSG00000164743	1420	0.2923
RPRM	ENSG00000177519	1425	0.2727
HEPN1	ENSG00000221932	1434	-0.4211
SH3BGRL3	ENSG00000142669	1437	0.1797
AC008735.1	ENSG00000267096	1438	0.4819
RANGRF	ENSG00000108961	1439	-0.0814
MAGEH1	ENSG00000187601	1440	0.355
PPDPF	ENSG00000125534	1442	0.2547
NME3	ENSG00000103024	1445	-0.0703
EID2	ENSG00000176396	1455	0.445
AC138932.1	ENSG00000258354	1459	0.2617
ZRSR1	ENSG00000212643	1470	0.2813
KCNE5	ENSG00000176076	1473	-0.0157
SST	ENSG00000157005	1483	-0.0528
HIST1H4E	ENSG00000276966	1487	-0.0317
LAGE3	ENSG00000196976	1489	-0.0976
ABHD16B	ENSG00000183260	1491	0.0897
BLOC1S4	ENSG00000186222	1491	0.4125
POLR2I	ENSG00000105258	1505	-0.1446
CHRM4	ENSG00000180720	1511	0.0545
H1-10	ENSG00000184897	1516	0.3601
AP002748.2	ENSG00000250105	1519	0.1628
ATOH7	ENSG00000179774	1519	0.0652
HES5	ENSG00000197921	1519	0.0587
BEX1	ENSG00000133169	1521	0.1783
GNG3	ENSG00000162188	1526	-0.0526
COX7A1	ENSG00000161281	1528	-0.2933
NT5C	ENSG00000125458	1533	0.055
HIST1H2BG	ENSG00000273802	1534	0.1271
COX1	ENSG00000198804	1542	-0.4657
GADD45G	ENSG00000130222	1544	0.1547
AC008622.1	ENSG00000269014	1546	0.2352
FAU	ENSG00000149806	1548	0.1161
C10orf103	ENSG00000227540	1559	0.5028
PAXX	ENSG00000148362	1563	-0.0344
TMEM203	ENSG00000187713	1567	0.4002
FTL	ENSG00000087086	1571	-0.2999
ID3	ENSG00000117318	1576	-0.2462
FKBP1C	ENSG00000198225	1579	0.1239
FKBPL	ENSG00000204315	1582	0.2706
CAVIN3	ENSG00000170955	1587	-0.0943
HBG1	ENSG00000213934	1589	0.1974
RRAGA	ENSG00000155876	1599	0.3824
OXLD1	ENSG00000204237	1600	-0.1513
TBCC	ENSG00000124659	1606	0.4221
CHCHD1	ENSG00000172586	1606	0.0692
DUSP23	ENSG00000158716	1612	-0.0256
H2AX	ENSG00000188486	1614	0.1921
AC127496.3	ENSG00000262313	1616	0.4468
RPP25L	ENSG00000164967	1619	-0.1427
HSPB1	ENSG00000106211	1623	-0.1658
GLTPD2	ENSG00000182327	1626	0.2678
RNASE1	ENSG00000129538	1628	-0.2625
MT1E	ENSG00000169715	1638	-0.4104
SAT2	ENSG00000141504	1643	0.0736
CTXN1	ENSG00000178531	1645	0.0268
S100A6	ENSG00000197956	1646	-0.288
AC006449.1	ENSG00000274996	1653	0.172
NKAPL	ENSG00000189134	1662	0.1578
HCFC1R1	ENSG00000103145	1662	-0.1242
BEX2	ENSG00000133134	1662	0.118
C5orf55	ENSG00000221990	1663	-0.0022
NEUROG1	ENSG00000181965	1683	0.1424
TMEM52	ENSG00000178821	1690	0.0976
AC078899.1	ENSG00000213985	1699	0.3551
MAGEF1	ENSG00000177383	1701	0.4714
KTI12	ENSG00000198841	1708	0.4258
MBLAC1	ENSG00000214309	1711	0.1511
SSNA1	ENSG00000176101	1711	-0.0166
ROMO1	ENSG00000125995	1713	-0.1305
RRS1	ENSG00000179041	1720	0.3953
MT1X	ENSG00000187193	1727	-0.3636
PCBP1	ENSG00000169564	1727	0.4906
TRIM39-RPP21; RPP21	ENSG00000241370	1754	0.1877
AURKAIP1	ENSG00000175756	1766	-0.1842
IFITM1	ENSG00000185885	1767	-0.3672
INKA1	ENSG00000185614	1770	0.2908
BEX3	ENSG00000166681	1770	0.1363
AC044839.2	ENSG00000255426	1773	-0.3797
CARTPT	ENSG00000164326	1774	-0.0187
PGBD3	ENSG00000257308	1779	0.4989
ANKRD36BL1	ENSG00000214262	1779	0.4355
TRAPPC1	ENSG00000170043	1779	0.1149
AIF1	ENSG00000204472	1805	-0.055
AC005544.1	ENSG00000264491	1810	0.3763
ND5	ENSG00000198786	1812	-0.453
TCIM	ENSG00000176907	1829	0.1034
PARD6A	ENSG00000102981	1829	-0.118
JUNB	ENSG00000171223	1830	-0.0851
TREX1	ENSG00000213689	1835	-0.3035
BORCS6	ENSG00000196544	1836	0.3215
CEBPB	ENSG00000172216	1839	-0.1723
SMIM30	ENSG00000214194	1843	-0.0808
C14orf128	ENSG00000258655	1848	-0.0651
HCST	ENSG00000126264	1849	-0.2161
FAM89B	ENSG00000176973	1850	0.3588
RSC1A1	ENSG00000215695	1854	0.5234
KCTD4	ENSG00000180332	1865	-0.16
EID2B	ENSG00000176401	1866	0.4195
C18orf18	ENSG00000264575	1875	0.3808
THAP11	ENSG00000168286	1876	0.4469
CUTA	ENSG00000112514	1876	0.0641
AC009113.2	ENSG00000260659	1886	-0.0029
AC079328.2	ENSG00000259627	1887	0.4003
ATP5ME	ENSG00000169020	1895	-0.3236
CLDND2	ENSG00000160318	1906	-0.313
MUSTN1	ENSG00000272573	1906	-0.4045
NDN	ENSG00000182636	1906	0.4019
ADM5	ENSG00000224420	1912	-0.1307
NOG	ENSG00000183691	1913	0.0983
EIF4EBP3	ENSG00000243056	1915	-0.3595
SOX15	ENSG00000129194	1917	0.1657
NAP1L5	ENSG00000177432	1917	0.1982
PSENEN	ENSG00000205155	1920	-0.1011
BANF1	ENSG00000175334	1922	0.2536
AF235103.1	ENSG00000255164	1924	0.4746
COX8A	ENSG00000176340	1924	-0.0959
TMEM147	ENSG00000105677	1927	0.0054
JUND	ENSG00000130522	1929	0.2178
METTL26	ENSG00000130731	1940	-0.1118
C16orf86	ENSG00000159761	1944	-0.0398
FAM50B	ENSG00000145945	1948	0.4237
ENHO	ENSG00000168913	1948	-0.4405
UBB	ENSG00000170315	1948	0.0618
AC012676.1	ENSG00000262712	1949	0.2803
MRPL51	ENSG00000111639	1956	-0.1231
RASD1	ENSG00000108551	1959	0.0427
TIMM13	ENSG00000099800	1962	0.1083
PYCARD	ENSG00000103490	1965	-0.0946
CORT	ENSG00000241563	1968	-0.0727
CD14	ENSG00000170458	1974	0.0249
TMEM141	ENSG00000244187	1974	-0.2798
TCEAL9	ENSG00000185222	1974	0.1159
YDJC	ENSG00000161179	1976	0.1451
C4orf48	ENSG00000243449	1978	0.0742
RNF181	ENSG00000168894	1984	-0.0669
CCL2	ENSG00000108691	1986	-0.141
KLHDC9	ENSG00000162755	1986	-0.2059
SDF2L1	ENSG00000128228	1998	-0.1434
C1QTNF5	ENSG00000223953	1999	-0.0844
TIMM8B	ENSG00000150779	1999	-0.1199
NUDT8	ENSG00000167799	2000	-0.2218
EXOSC4	ENSG00000178896	2001	0.1582
AC005921.2	ENSG00000262967	2002	0.3257
NR2C2AP	ENSG00000184162	2006	0.3038
NDUFAF8	ENSG00000224877	2006	-0.265
ANTKMT	ENSG00000103254	2010	-0.2176
MT3	ENSG00000087250	2015	-0.4291
AC026691.1	ENSG00000270021	2017	0.3256
UTP3	ENSG00000132467	2020	0.4301
RHOV	ENSG00000104140	2021	0.3708
TRAM1L1	ENSG00000174599	2023	0.393
RTL8B	ENSG00000212747	2030	0.4717
AL133445.3	ENSG00000287310	2031	0.4846
TNFRSF6B	ENSG00000243509	2033	-0.1189
MIEN1	ENSG00000141741	2037	-0.0157
LENG9	ENSG00000275183	2047	0.3668
AC021016.1	ENSG00000261338	2048	-0.4896
AC115090.1	ENSG00000282205	2051	0.3872
TUSC1	ENSG00000198680	2052	0.3581
AC100793.2	ENSG00000267042	2058	0.2756
SOX18	ENSG00000203883	2058	-0.1831
DOLK	ENSG00000175283	2074	0.3199
SOX3	ENSG00000134595	2085	0.1221
CRH	ENSG00000147571	2089	-0.0517
NPM3	ENSG00000107833	2089	0.1738
CLEC14A	ENSG00000176435	2094	-0.1661
AP002985.1	ENSG00000288538	2095	0.4122
MICOS13	ENSG00000174917	2096	-0.2452
RPL36AL	ENSG00000165502	2097	0.0766
TCEAL7	ENSG00000182916	2098	-0.0407
PCP2	ENSG00000174788	2109	-0.0266
DDIT4	ENSG00000168209	2113	0.1538
RNASEK	ENSG00000219200	2116	-0.0269
TMSB4X	ENSG00000205542	2118	0.231
GPR62	ENSG00000180929	2119	-0.0046
EVA1B	ENSG00000142694	2124	-0.1742
FNDC10	ENSG00000228594	2124	0.0822
TMSB4Y	ENSG00000154620	2126	0.1223
MDP1	ENSG00000213920	2128	-0.205
GADD45B	ENSG00000099860	2138	-0.2364
RPS15	ENSG00000115268	2138	0.1689
CHCHD10	ENSG00000250479	2139	-0.2783
BEX4	ENSG00000102409	2139	0.2651
MFSD3	ENSG00000167700	2144	-0.0544
ARL4D	ENSG00000175906	2145	0.3938
TMEM229A	ENSG00000234224	2147	-0.106
TMEM86B	ENSG00000180089	2147	0.14
CCDC96	ENSG00000173013	2153	0.2422
CDK2AP2	ENSG00000167797	2153	-0.0507
NPB	ENSG00000183979	2161	0.1282
PET100	ENSG00000229833	2164	-0.0804
MRFAP1L1	ENSG00000178988	2165	0.487
NUDT16L1	ENSG00000168101	2166	0.1199
AVP	ENSG00000101200	2169	-0.0056
HSP90AB3P	ENSG00000183199	2173	0.3897
C4orf39	ENSG00000250486	2175	0.4583
CHST14	ENSG00000169105	2175	0.2255
C10orf85	ENSG00000177234	2176	0.0742
TMEM208	ENSG00000168701	2176	-0.159
ASPRV1	ENSG00000244617	2177	0.2873
HSD17B8	ENSG00000204228	2177	-0.3076
ADRA2C	ENSG00000184160	2179	-0.0015
MED11	ENSG00000161920	2181	0.04
RPS28	ENSG00000233927	2183	0.1213
AC084018.3	ENSG00000286586	2194	0.2358
H2BC21	ENSG00000184678	2194	0.3278
TCEAL8	ENSG00000180964	2198	0.2016
MRPS26	ENSG00000125901	2199	0.2565
UQCRQ	ENSG00000164405	2218	-0.2525
UBL5	ENSG00000198258	2224	-0.2091
MRPS12	ENSG00000128626	2225	0.0376
FRAT2	ENSG00000181274	2233	0.397
AC010618.2	ENSG00000269161	2236	-0.0013
TOMM6	ENSG00000214736	2237	-0.0013
NHLRC1	ENSG00000187566	2238	0.3555
ZNF830	ENSG00000198783	2238	0.457
LINGO3	ENSG00000220008	2241	-0.0165
SEPHS2	ENSG00000179918	2244	0.4328
TCEAL1	ENSG00000172465	2250	0.0297
EMD	ENSG00000102119	2251	0.3803
AC011676.2	ENSG00000254019	2253	0.0316
C11orf68	ENSG00000175573	2253	0.2817
B4GAT1	ENSG00000174684	2256	0.0969
AC024909.1	ENSG00000274021	2257	0.143
MAGEE2	ENSG00000186675	2268	0.4752
LRRC10B	ENSG00000204950	2270	0.0275
H2AZ1	ENSG00000164032	2270	0.2473
BEX5	ENSG00000184515	2270	-0.0624
DUSP2	ENSG00000158050	2272	0.0383
OLIG1	ENSG00000184221	2273	-0.2545
CCDC184	ENSG00000177875	2283	0.3948
DRAP1	ENSG00000175550	2290	0.0608
KCNF1	ENSG00000162975	2292	0.0349
HSD17B1	ENSG00000108786	2293	0.4246
PHPT1	ENSG00000054148	2304	-0.0605
SELENOH	ENSG00000211450	2305	0.0186
DDX28	ENSG00000182810	2317	0.327
COX5B	ENSG00000135940	2322	-0.2995
ADM	ENSG00000148926	2325	0.0002
TIMM10	ENSG00000134809	2340	-0.1065
CAMK2N2	ENSG00000163888	2341	-0.0406
TTC9B	ENSG00000174521	2342	-0.1295
FZD9	ENSG00000188763	2343	-0.0003
H1-0	ENSG00000189060	2344	0.3728
HSPA6	ENSG00000173110	2355	-0.0378
CLEC11A	ENSG00000105472	2355	0.034
RPP25	ENSG00000178718	2355	0.1338
PSMB10	ENSG00000205220	2359	-0.3608
PSMB6	ENSG00000142507	2359	0.1453
CIAO2B	ENSG00000166595	2359	0.0683
RHOB	ENSG00000143878	2367	0.2269
RPL29	ENSG00000162244	2374	0.2374
PSMB4	ENSG00000159377	2378	0.2383
NAT14	ENSG00000090971	2381	0.0989
RPL10A	ENSG00000198755	2385	0.2429
RNF5	ENSG00000204308	2389	0.2928
COMTD1	ENSG00000165644	2390	0.2403
HINT2	ENSG00000137133	2395	-0.2921
MARCKSL1	ENSG00000175130	2395	0.4207
HES6	ENSG00000144485	2396	0.2411
CALHM6	ENSG00000188820	2402	-0.0588
HSPA1A	ENSG00000204389	2404	-0.0092
FJX1	ENSG00000179431	2406	0.3449
TMUB1	ENSG00000164897	2409	0.256
TRIAP1	ENSG00000170855	2421	0.2649
TUBB4B	ENSG00000188229	2421	0.1956
MRPL57	ENSG00000173141	2427	0.0116
METTL18	ENSG00000171806	2435	0.1428
NDUFB10	ENSG00000140990	2438	-0.1309
GABARAP	ENSG00000170296	2442	0.1927
FAM43B	ENSG00000183114	2448	0.1213
TRPT1	ENSG00000149743	2456	-0.1036
CCNO	ENSG00000152669	2457	-0.046
ALKBH7	ENSG00000125652	2457	0.1362
AL022162.1	ENSG00000287024	2461	0.3582
GPR6	ENSG00000146360	2463	0.0078
PPP1R14B	ENSG00000173457	2465	0.3316
AC068733.1	ENSG00000254443	2469	0.171
ZBTB12	ENSG00000204366	2474	0.4431
IFI27L2	ENSG00000119632	2475	-0.3825
KCNA3	ENSG00000177272	2476	0.476
C1orf122	ENSG00000197982	2476	-0.2911
C6orf47	ENSG00000204439	2481	0.4634
DXO	ENSG00000204348	2481	0.1196
GLUD2	ENSG00000182890	2485	-0.1735
NNAT	ENSG00000053438	2485	0.3251
CYC1	ENSG00000179091	2487	-0.0496
CDK5R2	ENSG00000171450	2490	0.083
WBP1	ENSG00000239779	2492	-0.1542
PNMT	ENSG00000141744	2495	-0.1002
TCEAL6	ENSG00000204071	2495	0.006
C1QL2	ENSG00000144119	2509	-0.1032
SOX2	ENSG00000181449	2512	0.1602
HSPA1B	ENSG00000204388	2517	0.007
MISP3	ENSG00000141854	2527	-0.1407
RAC3	ENSG00000169750	2527	0.247
IRF2BP1	ENSG00000170604	2534	0.4297
DNAJC30	ENSG00000176410	2536	0.1006
NAXE	ENSG00000163382	2538	-0.1806
NUDT18	ENSG00000275074	2546	-0.1623
RAB24	ENSG00000169228	2547	0.1352
CD248	ENSG00000174807	2551	0.205
NAP1L2	ENSG00000186462	2553	0.0839
ARHGDIG	ENSG00000242173	2561	-0.2488
CDKN1C	ENSG00000129757	2563	0.1972
CD52	ENSG00000169442	2566	-0.2201
ZFP36	ENSG00000128016	2566	-0.1577
HILPDA	ENSG00000135245	2570	0.3589
DCXR	ENSG00000169738	2574	-0.2945
APEX1	ENSG00000100823	2582	0.3781
HES1	ENSG00000114315	2585	0.128
C1orf133	ENSG00000203706	2592	-0.0999
AC007613.1	ENSG00000262420	2597	0.3617
RHBDL1	ENSG00000103269	2598	-0.1746
APRT	ENSG00000198931	2599	0.1645
CDKN2D	ENSG00000129355	2600	0.2612
PNMA1	ENSG00000176903	2602	0.539
BTBD6	ENSG00000184887	2604	0.2453
UBXN1	ENSG00000162191	2620	0.3454
CD68	ENSG00000129226	2621	0.1903
CRIP1	ENSG00000213145	2631	-0.3693
EMC9	ENSG00000100908	2633	0.0141
MRPL55	ENSG00000162910	2634	-0.0958
NPPA	ENSG00000175206	2637	-0.1343
POP5	ENSG00000167272	2639	0.1735
TSR3	ENSG00000007520	2639	0.1792
NRARP	ENSG00000198435	2641	0.099
RABAC1	ENSG00000105404	2641	0.0093
GPR27	ENSG00000170837	2642	0.418
AC027277.1	ENSG00000256013	2643	-0.0456
FRAT1	ENSG00000165879	2645	0.3861
STUB1	ENSG00000103266	2647	-0.0897
COX6A1	ENSG00000111775	2648	-0.1719
NAP1L3	ENSG00000186310	2649	0.3434
MESP1	ENSG00000166823	2650	-0.0878
PCGF1	ENSG00000115289	2653	0.2136
MRFAP1	ENSG00000179010	2655	0.3425
FOXQ1	ENSG00000164379	2661	0.0625
NEURL2	ENSG00000124257	2663	0.1663
NEUROG2	ENSG00000178403	2665	0.2127
C6orf120	ENSG00000185127	2667	0.4021
LTC4S	ENSG00000213316	2668	-0.1157
MGAT2	ENSG00000168282	2683	0.4428
HPS6	ENSG00000166189	2688	0.4106
BST2	ENSG00000130303	2692	-0.3723
GNG13	ENSG00000127588	2694	-0.0049
BRICD5	ENSG00000182685	2698	-0.0531
IER5L	ENSG00000188483	2710	0.2926
TMEM160	ENSG00000130748	2716	-0.2141
C3orf80	ENSG00000180044	2718	0.1363
EIF1B	ENSG00000114784	2718	0.3328
MOAP1	ENSG00000165943	2725	0.1662
SMIM29	ENSG00000186577	2728	-0.258
GJA4	ENSG00000187513	2749	-0.1271
ARL16	ENSG00000214087	2751	0.1829
ZCCHC3	ENSG00000247315	2752	0.4147
DPM2	ENSG00000136908	2756	0.2722
AC022506.1	ENSG00000285133	2769	-0.0646
EGR4	ENSG00000135625	2773	0.0065
ABHD11	ENSG00000106077	2774	-0.13
PYURF	ENSG00000145337	2779	0.3078
DND1	ENSG00000256453	2783	0.3114
RNF26	ENSG00000173456	2783	0.391
RPS2	ENSG00000140988	2784	0.2608
LST1	ENSG00000204482	2786	-0.3218
DCAF12L2	ENSG00000198354	2791	0.4599
GSPT2	ENSG00000189369	2791	0.4485
LY6H	ENSG00000176956	2798	0.0186
B3GALT6	ENSG00000176022	2805	0.3969
PSME1	ENSG00000092010	2805	-0.071
RPS16	ENSG00000105193	2813	0.186
ZNF768	ENSG00000169957	2818	0.4059
LIME1	ENSG00000203896	2821	-0.0154
NDUFB11	ENSG00000147123	2823	0.2321
RPL8	ENSG00000161016	2823	0.1985
ASCL1	ENSG00000139352	2840	0.1707
PGAM2	ENSG00000164708	2841	0.0015
PRAF2	ENSG00000243279	2842	0.3154
CITED2	ENSG00000164442	2842	0.4195
C1orf213	ENSG00000249087	2843	0.2829
INSM1	ENSG00000173404	2846	0.2563
AL355488.1	ENSG00000273373	2850	0.2945
ARL6IP4	ENSG00000182196	2854	-0.2235
AMIGO3	ENSG00000176020	2856	0.3679
INO80B	ENSG00000115274	2858	0.3131
JMJD8	ENSG00000161999	2859	0.2963
TIGD3	ENSG00000173825	2863	0.4014
GPX4	ENSG00000167468	2866	-0.1163
FUOM	ENSG00000148803	2868	-0.0589
PCDHGB8P	ENSG00000248449	2873	0.407
ARMCX6	ENSG00000198960	2884	0.36
CENPB	ENSG00000125817	2890	0.1245
TLX3	ENSG00000164438	2892	0.0226
SCO2	ENSG00000284194	2894	0.0945
B3GNT9	ENSG00000237172	2895	-0.0913
UBL4A	ENSG00000102178	2899	0.3954
MAB21L1	ENSG00000180660	2901	0.0959
FGFBP3	ENSG00000174721	2903	0.326
AC008522.1	ENSG00000279232	2906	0.4068
KCNA5	ENSG00000130037	2910	0.0899
SNAPC2	ENSG00000104976	2913	0.3642
GSTP1	ENSG00000084207	2915	0.1627
RPLP2	ENSG00000177600	2916	0.243
CRYGD	ENSG00000118231	2918	0.3062
SOX21	ENSG00000125285	2924	0.021
SLC25A11	ENSG00000108528	2924	0.1277
OTUD1	ENSG00000165312	2933	0.5011
MRPL17	ENSG00000158042	2956	0.0219
SOX17	ENSG00000164736	2958	-0.1359
PLPP6	ENSG00000205808	2965	0.492
POU3F1	ENSG00000185668	2965	0.2448
MT1F	ENSG00000198417	2968	-0.3427
NKX6-2	ENSG00000148826	2969	-0.312
SLC25A5	ENSG00000005022	2975	0.1066
FIBIN	ENSG00000176971	2976	-0.1109
RPS25	ENSG00000118181	2980	0.1663
AC138028.1	ENSG00000182376	2982	-0.0513
U2AF1L4	ENSG00000161265	2982	-0.0807
MRPL36	ENSG00000171421	2982	0.0846
HYI	ENSG00000178922	2987	0.2495
ATP6V1F	ENSG00000128524	2992	0.0642
SPIN2B	ENSG00000186787	2996	0.1334
RPS12	ENSG00000112306	2996	0.1309
TMEM179B	ENSG00000185475	2999	-0.1613
CEND1	ENSG00000184524	2999	-0.0342
CMTM5	ENSG00000166091	3000	-0.2703
OCEL1	ENSG00000099330	3007	-0.1091
IQCC	ENSG00000160051	3012	0.3519
ATF4	ENSG00000128272	3012	0.2942
NAA80	ENSG00000243477	3015	0.0539
C12orf57	ENSG00000111678	3026	0.1522
MARS2	ENSG00000247626	3027	0.5076
C17orf49	ENSG00000258315	3031	0.3214
TINF2	ENSG00000092330	3032	0.4318
COX7C	ENSG00000127184	3035	-0.1648
BX322557.2	ENSG00000286262	3036	0.4538
NDUFAF3	ENSG00000178057	3037	-0.0071
ADRB1	ENSG00000043591	3039	0.0231
UQCR10	ENSG00000184076	3045	-0.2009
NKX2-2	ENSG00000125820	3048	-0.1585
C1QA	ENSG00000173372	3051	-0.1663
SAT1	ENSG00000130066	3054	-0.4178
KCTD11	ENSG00000213859	3056	0.3563
HMGB2	ENSG00000164104	3057	0.1392
TMSB15A	ENSG00000158164	3058	0.2506
CENPBD1	ENSG00000177946	3060	0.5253
TCEAL5	ENSG00000204065	3060	0.1967
VGF	ENSG00000128564	3061	0.0121
ATP5F1D	ENSG00000099624	3080	-0.124
PUSL1	ENSG00000169972	3081	0.1873
TIMM8A	ENSG00000126953	3082	0.4267
MDK	ENSG00000110492	3082	0.1843
SIGMAR1	ENSG00000147955	3088	0.4283
ASPDH	ENSG00000204653	3091	-0.2461
THAP7	ENSG00000184436	3093	0.0408
DUSP1	ENSG00000120129	3100	0.0315
ATP5MC1	ENSG00000159199	3107	-0.1465
HSD17B10	ENSG00000072506	3113	0.214
AUP1	ENSG00000115307	3116	0.1354
ZNF524	ENSG00000171443	3117	-0.1325
FKBP2	ENSG00000173486	3130	-0.2062
GADD45A	ENSG00000116717	3134	0.1704
SDR39U1	ENSG00000100445	3140	0.2312
CFAP126	ENSG00000188931	3144	0.0465
GAS1	ENSG00000180447	3145	0.1568
ZCCHC12	ENSG00000174460	3145	0.1829
PRR18	ENSG00000176381	3149	-0.1593
SNAPIN	ENSG00000143553	3150	0.1107
GBX2	ENSG00000168505	3151	0.0479
PRELID1	ENSG00000169230	3151	0.0704
MAF1	ENSG00000179632	3151	0.355
FAM43A	ENSG00000185112	3155	0.1923
MFSD5	ENSG00000182544	3156	0.2662
SLC25A1	ENSG00000100075	3159	0.3523
ISLR	ENSG00000129009	3163	0.1509
IZUMO4	ENSG00000099840	3165	-0.3474
CKB	ENSG00000166165	3167	0.0887
S100A9	ENSG00000163220	3170	-0.205
TIMM10B	ENSG00000132286	3181	0.302
SAMD1	ENSG00000141858	3186	0.4375
CSKMT	ENSG00000214756	3188	0.3727
GPR3	ENSG00000181773	3193	0.0298
ACKR1	ENSG00000213088	3194	0.1024
SMPD2	ENSG00000135587	3196	-0.0601
CCN2	ENSG00000118523	3197	0.1225
LIPT2	ENSG00000175536	3206	0.3607
RPL7A	ENSG00000148303	3209	0.3202
SRSF2	ENSG00000161547	3219	0.4383
COPS6	ENSG00000168090	3219	0.2587
AL365181.3	ENSG00000272405	3222	0.1291
CCDC107	ENSG00000159884	3222	0.1695
CBR1	ENSG00000159228	3226	-0.2434
CCDC8	ENSG00000169515	3236	0.1177
RGS2	ENSG00000116741	3237	0.0867
NFKBIA	ENSG00000100906	3237	0.1863
UBE2M	ENSG00000130725	3243	-0.0261
TRH	ENSG00000170893	3248	0.1427
PGP	ENSG00000184207	3248	-0.0928
C17orf96	ENSG00000273604	3255	0.017
ZDHHC12	ENSG00000160446	3258	-0.0224
OLIG2	ENSG00000205927	3262	-0.1068
NEUROD6	ENSG00000164600	3262	0.3161
BHLHE22	ENSG00000180828	3263	0.2927
PCDHB6	ENSG00000113211	3266	0.4928
FZD10	ENSG00000111432	3282	0.085
MOSPD3	ENSG00000106330	3283	0.332
HAX1	ENSG00000143575	3287	0.003
FANCF	ENSG00000183161	3291	0.42
PCDHB10	ENSG00000120324	3295	0.5004
SOCS3	ENSG00000184557	3300	0.0164
ACD	ENSG00000102977	3304	0.3873
PIM3	ENSG00000198355	3305	0.3427
HSPE1	ENSG00000115541	3310	-0.1738
ARF5	ENSG00000004059	3315	0.1373
TNFSF13	ENSG00000161955	3317	-0.3658
HLA-B	ENSG00000234745	3317	-0.3549
FNDC4	ENSG00000115226	3318	0.2335
NUDT17	ENSG00000186364	3325	0.0401
RPS13	ENSG00000110700	3328	0.1769
MRPS24	ENSG00000062582	3336	0.0297
PLP2	ENSG00000102007	3338	0.2457
EEF1B2	ENSG00000114942	3344	0.2292
RPS11	ENSG00000142534	3344	0.2377
RARRES2	ENSG00000106538	3346	-0.1296
FAM241B	ENSG00000171224	3350	0.268
ISCA2	ENSG00000165898	3351	0.1714
PCDHB3	ENSG00000113205	3355	0.494
AC092111.1	ENSG00000275367	3358	0.2275
GRINA	ENSG00000178719	3360	0.2277
TIGD2	ENSG00000180346	3369	0.4018
DPH2	ENSG00000132768	3370	0.4058
NRM	ENSG00000137404	3374	0.3453
POLR2K	ENSG00000147669	3381	-0.0992
HLA-C	ENSG00000204525	3382	-0.3252
SLC10A3	ENSG00000126903	3385	0.2655
MAFB	ENSG00000204103	3389	0.3503
ZNF688	ENSG00000229809	3389	-0.1094
TSSC4	ENSG00000184281	3391	0.3197
RPLP1	ENSG00000137818	3392	0.1412
ROM1	ENSG00000149489	3395	-0.3866
C8orf82	ENSG00000213563	3400	0.343
FOS	ENSG00000170345	3405	-0.0324
JTB	ENSG00000143543	3406	-0.1448
PCDHB5	ENSG00000113209	3410	0.4663
PFN1	ENSG00000108518	3410	0.3028
UQCC3	ENSG00000204922	3414	-0.0163
STOML2	ENSG00000165283	3420	0.0972
RPUSD1	ENSG00000007376	3424	0.2846
IRF7	ENSG00000185507	3431	-0.1227
ARC	ENSG00000198576	3431	0.033
MTFP1	ENSG00000242114	3432	0.0539
NMB	ENSG00000197696	3435	-0.1858
POLE3	ENSG00000148229	3441	0.3392
AC012360.3	ENSG00000272994	3449	0.3107
IGIP	ENSG00000182700	3456	-0.4136
DLX2	ENSG00000115844	3463	0.1488
TOMM22	ENSG00000100216	3465	0.2697
KCNJ11	ENSG00000187486	3473	0.239
ZNRD2	ENSG00000173465	3483	0.2236
SOWAHA	ENSG00000198944	3485	-0.0385
FOXG1	ENSG00000176165	3491	0.4405
SERTAD3	ENSG00000167565	3492	0.1992
SRP14	ENSG00000140319	3492	0.2007
NPRL2	ENSG00000114388	3497	0.1763
TMEM251	ENSG00000153485	3513	0.3523
SLC50A1	ENSG00000169241	3514	0.0226
HSPB6	ENSG00000004776	3514	-0.2365
MAP10	ENSG00000212916	3516	0.4543
C17orf107	ENSG00000205710	3517	0.3078
RPS8	ENSG00000142937	3529	0.2257
APOC2	ENSG00000234906	3531	-0.2738
ZBTB22	ENSG00000236104	3537	0.4704
CHMP2A	ENSG00000130724	3540	0.0761
SP9	ENSG00000217236	3547	0.1559
CHAC1	ENSG00000128965	3551	0.2143
Z92544.1	ENSG00000261659	3554	0.5007
ZNF513	ENSG00000163795	3556	0.4279
GFER	ENSG00000127554	3557	0.3213
TXNDC17	ENSG00000129235	3557	0.0852
COA3	ENSG00000183978	3558	0.1058
ZBTB9	ENSG00000213588	3575	0.4937
C9orf37	ENSG00000203993	3575	0.1672
C7orf25	ENSG00000136197	3580	0.1898
DDAH2	ENSG00000213722	3580	0.3653
HDHD3	ENSG00000119431	3581	0.0845
TLCD1	ENSG00000160606	3588	-0.4409
AC010531.3	ENSG00000261592	3592	-0.0612
SCRN2	ENSG00000141295	3598	0.1304
APOE	ENSG00000130203	3603	-0.4303
HTRA2	ENSG00000115317	3608	0.3153
LY6G5B	ENSG00000240053	3610	0.2882
TUBA1B	ENSG00000123416	3616	0.1752
H2AFJ	ENSG00000246705	3620	-0.127
TMEM121	ENSG00000184986	3620	0.269
RASSF7	ENSG00000099849	3622	0.0153
MSMP	ENSG00000215183	3624	0.5531
HEXIM1	ENSG00000186834	3625	0.1227
PPP1R11	ENSG00000204619	3625	0.4557
PRR4; PRH1	ENSG00000111215	3627	-0.0151
GPAA1	ENSG00000197858	3627	0.1969
PSRC1	ENSG00000134222	3631	0.0814
MAGEE1	ENSG00000198934	3633	0.3004
PPP1R15A	ENSG00000087074	3638	0.315
GCHFR	ENSG00000137880	3641	-0.0426
METTL1	ENSG00000037897	3649	0.0253
PTRHD1	ENSG00000184924	3649	0.1225
IGFLR1	ENSG00000126246	3653	-0.1554
REX1BD	ENSG00000006015	3653	-0.063
ARHGDIA	ENSG00000141522	3658	0.3634
APLNR	ENSG00000134817	3659	0.1443
AP003680.1	ENSG00000268635	3660	0.4684
BBLN	ENSG00000171159	3660	-0.1364
RPS19BP1	ENSG00000187051	3669	-0.2319
PSMG3	ENSG00000157778	3674	0.048
P2RY11	ENSG00000244165	3680	0.3154
AC021534.1	ENSG00000266711	3681	0.1403
EGFL8	ENSG00000241404	3687	-0.1586
PRDX5	ENSG00000126432	3691	-0.1118
C2CD4C	ENSG00000183186	3703	0.2106
TPPP3	ENSG00000159713	3710	-0.2246
FAM174C	ENSG00000228300	3715	0.1207
RCE1	ENSG00000173653	3718	0.2923
LRRC73	ENSG00000204052	3718	0.0553
RILP	ENSG00000167705	3722	-0.2832
LAMTOR2	ENSG00000116586	3725	0.0985
TTC36	ENSG00000172425	3726	0.32
THOC6	ENSG00000131652	3729	0.2413
MPV17L2	ENSG00000254858	3731	0.0838
RPL12	ENSG00000197958	3733	0.1298
PCDHB7	ENSG00000113212	3740	0.4345
TMEM205	ENSG00000105518	3743	-0.2534
HIRIP3	ENSG00000149929	3745	0.3489
SFT2D3	ENSG00000173349	3746	0.3283
MFAP4	ENSG00000166482	3749	0.1045
ALYREF	ENSG00000183684	3752	0.2442
ADO	ENSG00000181915	3760	0.4917
CETN2	ENSG00000147400	3764	0.1595
TMEM42	ENSG00000169964	3767	-0.194
JAGN1	ENSG00000171135	3776	0.3078
FZD2	ENSG00000180340	3779	0.1847
ISYNA1	ENSG00000105655	3780	0.3367
EIF1	ENSG00000173812	3784	0.2383
PIP4P1	ENSG00000165782	3785	0.2932
ABT1	ENSG00000146109	3787	0.3681
TOR2A	ENSG00000160404	3790	0.4284
SLC35B2	ENSG00000157593	3795	0.3755
CCDC71	ENSG00000177352	3797	0.4287
TTC30B	ENSG00000196659	3799	0.2793
CXCR4	ENSG00000121966	3801	0.214
KRT8P12	ENSG00000229320	3802	0.2524
PCDHB4	ENSG00000081818	3806	0.3881
ATP6V0B	ENSG00000117410	3809	-0.079
AC135352.1	ENSG00000251468	3814	0.3712
TMEM35B	ENSG00000243749	3819	-0.2875
AC136297.1	ENSG00000287935	3819	-0.1452
CSTB	ENSG00000160213	3820	0.0015
CAMK2N1	ENSG00000162545	3820	-0.0236
EGR1	ENSG00000120738	3825	0.0128
ZNF784	ENSG00000179922	3826	0.3844
CCN1	ENSG00000142871	3829	0.0959
LRFN4	ENSG00000173621	3829	0.3902
TPI1	ENSG00000111669	3830	-0.0912
ALDOC	ENSG00000109107	3834	-0.2034
POU3F4	ENSG00000196767	3838	0.2298
ORMDL2	ENSG00000123353	3839	0.0745
SNRNP25	ENSG00000161981	3842	-0.22
MRPL9	ENSG00000143436	3850	0.3293
MRPS16	ENSG00000182180	3851	0.4433
DNPH1	ENSG00000112667	3853	-0.1723
RPL18	ENSG00000063177	3857	0.1931
GSTT2	ENSG00000099984	3858	-0.1636
RRAD	ENSG00000166592	3858	-0.0633
FZD7	ENSG00000155760	3859	0.2203
KLF2	ENSG00000127528	3860	-0.2175
AP001468.1	ENSG00000228404	3863	0.1622
GAPDH	ENSG00000111640	3863	0.0821
NAPRT	ENSG00000147813	3865	0.2006
RPL13	ENSG00000167526	3866	0.2367
CAPS	ENSG00000105519	3873	-0.0304
RFPL1	ENSG00000128250	3873	0.4046
PCDHB12	ENSG00000120328	3875	0.5238
ADRA2A	ENSG00000150594	3879	0.3555
TUBB2A	ENSG00000137267	3879	0.3628
GPR88	ENSG00000181656	3883	0.0258
KRT31	ENSG00000094796	3888	0.1907
TYROBP	ENSG00000011600	3895	-0.1868
SHISA4	ENSG00000198892	3908	-0.2699
PREB	ENSG00000138073	3911	0.3274
PDZD11	ENSG00000120509	3920	0.0602
COMMD3	ENSG00000148444	3921	0.1827
TOE1	ENSG00000132773	3922	0.4024
CBLN1	ENSG00000102924	3922	0.0528
FAM181B	ENSG00000182103	3925	0.1885
AC092338.1	ENSG00000260635	3927	0.2736
SAC3D1	ENSG00000168061	3928	0.3114
RFNG	ENSG00000169733	3930	0.2152
REEP4	ENSG00000168476	3932	0.1599
HBB	ENSG00000244734	3932	-0.2159
ZNF503	ENSG00000165655	3935	0.1467
TUFM	ENSG00000178952	3938	0.3271
C7orf40	ENSG00000232956	3939	0.1505
HSD3B7	ENSG00000099377	3941	0.0137
BBS10	ENSG00000179941	3942	0.3452
TMEM107	ENSG00000179029	3943	0.1592
SPEF1	ENSG00000101222	3945	-0.1939
FBXL6	ENSG00000182325	3946	0.1906
FBXL15	ENSG00000107872	3948	-0.0292
RPS27A	ENSG00000143947	3951	0.0926
TMA7	ENSG00000232112	3952	-0.1597
GPIHBP1	ENSG00000277494	3953	-0.1797
PSMB8	ENSG00000204264	3963	-0.4246
GJD2	ENSG00000159248	3967	0.1205
PCDHB15	ENSG00000113248	3971	0.4816
ARF6	ENSG00000165527	3973	0.509
CFD	ENSG00000197766	3978	-0.1108
NXT1	ENSG00000132661	3981	0.2873
OAZ1	ENSG00000104904	3982	-0.0781
FOXC1	ENSG00000054598	3983	0.096
ATP6V1G2	ENSG00000213760	3984	0.0371
PABPC5	ENSG00000174740	3990	0.294
SOWAHB	ENSG00000186212	3993	0.1699
SLC39A7	ENSG00000112473	3995	0.5092
DNAJC4	ENSG00000110011	4009	-0.1388
NANOS1	ENSG00000188613	4017	0.2677
BHLHA15	ENSG00000180535	4019	0.2774
FZD8	ENSG00000177283	4030	0.143
ZSWIM1	ENSG00000168612	4040	0.4021
ARL4C	ENSG00000188042	4041	0.46
TRIR	ENSG00000123144	4045	0.2611
ZWINT	ENSG00000122952	4047	0.1796
BLOC1S1	ENSG00000135441	4051	-0.2303
PDIA2	ENSG00000185615	4052	-0.0635
PNMA3	ENSG00000183837	4059	0.153
MCHR1	ENSG00000128285	4065	0.0242
KRTCAP2	ENSG00000163463	4068	-0.074
PEX12	ENSG00000108733	4069	0.4207
CIB1	ENSG00000185043	4073	-0.3484
ZNF579	ENSG00000218891	4075	0.4021
COQ10A	ENSG00000135469	4077	0.1393
WDR54	ENSG00000005448	4078	0.3277
FNDC9	ENSG00000172568	4080	0.0374
CDK5	ENSG00000164885	4083	0.0371
POLR1G	ENSG00000117877	4094	0.3106
FADD	ENSG00000168040	4095	0.3913
PCDHB2	ENSG00000112852	4098	0.5051
RPL35	ENSG00000136942	4102	0.0059
ARL4A	ENSG00000122644	4103	0.1286
SPIN4	ENSG00000186767	4105	0.4041
GADD45GIP1	ENSG00000179271	4105	-0.1051
MANF	ENSG00000145050	4107	0.2195
CSTF2T	ENSG00000177613	4110	0.5066
BTG2	ENSG00000159388	4112	0.0017
TSPYL4	ENSG00000187189	4112	0.5267
S100A1	ENSG00000160678	4114	-0.4047
RELL2	ENSG00000164620	4115	-0.0308
SLC7A4	ENSG00000099960	4123	0.0486
HIGD1B	ENSG00000131097	4124	-0.502
LYL1	ENSG00000104903	4129	-0.0692
LIN7B	ENSG00000104863	4137	-0.0874
AC004471.2	ENSG00000272682	4141	0.4693
CPTP	ENSG00000224051	4141	0.3981
SNAI2	ENSG00000019549	4143	0.2897
TXNIP	ENSG00000265972	4145	0.325
PPP1R3G	ENSG00000219607	4147	-0.2458
DRD1	ENSG00000184845	4147	0.0771
RAB34	ENSG00000109113	4149	-0.242
MRPL12	ENSG00000262814	4151	-0.0313
ARMCX1	ENSG00000126947	4154	0.3851
HLA-G	ENSG00000204632	4159	-0.2992
PFDN5	ENSG00000123349	4162	-0.0711
IRF2BPL	ENSG00000119669	4166	0.5047
LGALS1	ENSG00000100097	4167	-0.2783
GON7	ENSG00000170270	4172	0.1024
MRPL40	ENSG00000185608	4174	-0.0724
ENDOG	ENSG00000167136	4177	0.0958
TEKT2	ENSG00000092850	4182	0.2991
APH1A	ENSG00000117362	4182	0.3634
ZFPL1	ENSG00000162300	4189	0.3288
EDF1	ENSG00000107223	4190	0.1437
IER5	ENSG00000162783	4201	0.3575
HMGN2	ENSG00000198830	4203	0.2288
ZFP36L2	ENSG00000152518	4205	0.1502
PSME2	ENSG00000100911	4209	-0.257
TPBG	ENSG00000146242	4215	0.0864
PAQR4	ENSG00000162073	4215	0.2996
AL160006.1	ENSG00000258634	4216	0.4071
CHMP4A	ENSG00000254505	4216	-0.1517
WDR5B	ENSG00000196981	4217	0.3661
C15orf37	ENSG00000259642	4223	0.2336
CDC20	ENSG00000117399	4223	0.1658
RING1	ENSG00000204227	4223	0.388
RTP5	ENSG00000188011	4224	-0.0145
DDN	ENSG00000181418	4227	-0.0703
SPAG8	ENSG00000137098	4228	-0.0266
COA4	ENSG00000181924	4235	0.2841
C1orf56	ENSG00000143443	4236	0.3629
ZNF703	ENSG00000183779	4238	0.3519
GPS2	ENSG00000132522	4241	0.2587
FABP5	ENSG00000164687	4242	0.1988
UBQLN2	ENSG00000188021	4242	0.5816
CHST2	ENSG00000175040	4244	0.2366
RPL18A	ENSG00000105640	4244	0.213
ZNF511	ENSG00000198546	4249	0.0035
RIPPLY2	ENSG00000203877	4250	-0.125
TMED1	ENSG00000099203	4252	0.089
AMIGO2	ENSG00000139211	4253	0.294
CDK5R1	ENSG00000176749	4261	0.5273
RGS1	ENSG00000090104	4262	-0.1091
DNLZ	ENSG00000213221	4265	0.05
TCTA	ENSG00000145022	4270	-0.0228
MSX1	ENSG00000163132	4272	-0.0229
SLC35A4	ENSG00000176087	4273	0.3331
MFSD10	ENSG00000109736	4274	0.3089
FASTK	ENSG00000164896	4274	-0.0784
SLC2A4RG	ENSG00000125520	4275	-0.1238
TYMP	ENSG00000025708	4281	-0.1863
AC010468.1	ENSG00000249318	4281	-0.0615
VPS37D	ENSG00000176428	4282	0.3696
THTPA	ENSG00000259431	4284	0.1126
FXYD1	ENSG00000266964	4286	-0.4774
TUBA1A	ENSG00000167552	4286	0.3436
MRPL24	ENSG00000143314	4288	-0.1602
C5orf26	ENSG00000224032	4293	0.3197
TRAPPC14	ENSG00000146826	4304	0.4122
FBXW5	ENSG00000159069	4304	0.2214
AC124312.2	ENSG00000257647	4312	0.1334
C19orf53	ENSG00000104979	4318	-0.132
AL136376.1	ENSG00000230381	4320	0.1446
ENKD1	ENSG00000124074	4321	0.207
MRPL28	ENSG00000086504	4321	-0.0168
PIGW	ENSG00000277161	4324	0.3889
SFR1	ENSG00000156384	4328	0.1677
FEN1	ENSG00000168496	4328	0.2689
RDH5	ENSG00000135437	4339	0.1831
MEX3B	ENSG00000183496	4342	0.4411
MOGS	ENSG00000115275	4354	0.4708
FABP7	ENSG00000164434	4359	0.1827
RASL11A	ENSG00000122035	4363	-0.1799
SIX3	ENSG00000138083	4370	0.0971
RPL23A	ENSG00000198242	4375	0.1768
C1GALT1C1	ENSG00000171155	4381	0.152
LCAT	ENSG00000213398	4382	-0.0218
TIMP1	ENSG00000102265	4382	-0.1444
UBE2C	ENSG00000175063	4382	0.1707
CD63	ENSG00000135404	4385	-0.3011
AJM1	ENSG00000232434	4387	0.0908
TMED4	ENSG00000158604	4394	0.3929
LYPLA2	ENSG00000011009	4395	0.4121
TMEM262	ENSG00000187066	4397	-0.0733
VAMP2	ENSG00000220205	4398	0.1029
CREB3	ENSG00000107175	4402	0.1643
SERTAD1	ENSG00000197019	4404	-0.2971
ZNF22	ENSG00000165512	4404	0.3416
CBLN3	ENSG00000139899	4410	0.0204
PNRC1	ENSG00000146278	4410	0.3652
CHAD	ENSG00000136457	4411	-0.1167
ZNF669	ENSG00000188295	4411	0.4349
CYP26A1	ENSG00000095596	4411	0.2781
CATSPERZ	ENSG00000219435	4413	-0.1083
TRIM47	ENSG00000132481	4418	-0.2045
CDKN2AIP	ENSG00000168564	4430	0.4229
NHP2	ENSG00000145912	4432	0.1825
RPS18	ENSG00000231500	4437	0.139
TSPYL5	ENSG00000180543	4441	0.5552
UNCX	ENSG00000164853	4455	0.0617
REM2	ENSG00000139890	4457	0.2343
SMIM40; DAXX	ENSG00000204209	4459	0.4654
PYCR2	ENSG00000143811	4464	-0.0114
ASIC3	ENSG00000213199	4465	-0.0521
SIX5	ENSG00000177045	4468	0.1091
C1QC	ENSG00000159189	4478	-0.0451
USE1	ENSG00000053501	4484	-0.1781
SF3B4	ENSG00000143368	4487	0.4737
ZNF414	ENSG00000133250	4490	0.345
KRT10	ENSG00000186395	4498	-0.0266
IER2	ENSG00000160888	4501	0.1324
CASTOR1	ENSG00000239282	4506	-0.3304
LCNL1	ENSG00000214402	4507	-0.2134
PRRT2	ENSG00000167371	4511	0.3614
PCSK1N	ENSG00000102109	4515	-0.0506
RASL11B	ENSG00000128045	4519	0.2532
CLDN5	ENSG00000184113	4522	-0.2185
RPS6	ENSG00000137154	4522	0.1591
MIS12	ENSG00000167842	4530	0.2954
CD2BP2	ENSG00000169217	4536	0.4249
CYB5D1	ENSG00000182224	4537	0.5246
RPLP0	ENSG00000089157	4537	0.2767
METRN	ENSG00000103260	4538	-0.4218
MYD88	ENSG00000172936	4545	0.4254
GAMT	ENSG00000130005	4545	0.0172
CIART	ENSG00000159208	4551	-0.0282
C8orf58	ENSG00000241852	4552	0.2774
DBNDD2	ENSG00000244274	4554	-0.2031
DLX5	ENSG00000105880	4555	0.1442
SOX1	ENSG00000182968	4558	0.198
RPL19	ENSG00000108298	4558	0.2328
SMPD1	ENSG00000166311	4559	0.0867
LENG1	ENSG00000105617	4561	0.2466
TM7SF2	ENSG00000149809	4564	-0.0015
YIF1A	ENSG00000174851	4566	-0.0355
ARMCX2	ENSG00000184867	4570	0.3979
SRARP	ENSG00000183888	4572	-0.2826
TRMT10C	ENSG00000174173	4579	0.224
NPPC	ENSG00000163273	4588	-0.0184
SMDT1	ENSG00000183172	4594	0.0478
SNHG12	ENSG00000197989	4595	0.0158
RAMP2	ENSG00000131477	4595	0.0096
CKS1B	ENSG00000173207	4599	0.0912
TSEN34	ENSG00000170892	4599	0.3523
RANBP6	ENSG00000137040	4601	0.4759
YPEL3	ENSG00000090238	4602	0.0499
C10orf114	ENSG00000204682	4603	0.1321
SP8	ENSG00000164651	4608	0.2113
ANKRD37	ENSG00000186352	4608	0.0232
SURF2	ENSG00000148291	4609	0.0883
ZNF764	ENSG00000169951	4611	0.5043
SYNGR3	ENSG00000127561	4616	0.1298
AC012123.1	ENSG00000228835	4619	0.2933
ZMYND10	ENSG00000004838	4623	0.0025
MRPS17	ENSG00000239789	4624	0.2305
HLA-A	ENSG00000206503	4625	-0.2254
UROD	ENSG00000126088	4626	-0.1348
SOWAHC	ENSG00000198142	4627	0.4078
PPP1R3C	ENSG00000119938	4630	-0.2283
SOX12	ENSG00000177732	4630	0.4132
DPP7	ENSG00000176978	4632	-0.1858
HTR1A	ENSG00000178394	4634	0.3626
MRPL16	ENSG00000166902	4639	0.1032
FEZF2	ENSG00000153266	4644	0.3273
LRRC24	ENSG00000254402	4646	0.36
TMEM150A	ENSG00000168890	4650	0.1853
SNCG	ENSG00000173267	4660	-0.1871
AC133961.1	ENSG00000251009	4670	0.0055
PJA1	ENSG00000181191	4671	0.4868
ELOVL1	ENSG00000066322	4677	-0.1849
BCS1L	ENSG00000074582	4680	0.311
TREM2	ENSG00000095970	4681	-0.0757
VEGFB	ENSG00000173511	4681	-0.1488
C1orf35	ENSG00000143793	4686	0.2347
HLA-E	ENSG00000204592	4686	-0.2971
RPL27	ENSG00000131469	4687	0.0865
MRPS2	ENSG00000122140	4690	0.4199
KRT19	ENSG00000171345	4692	0.2312
PHF23	ENSG00000040633	4694	0.4466
TIMM17B	ENSG00000126768	4697	0.2512
AL358333.1	ENSG00000258854	4700	0.1311
MRPS7	ENSG00000125445	4703	0.081
TMEM60	ENSG00000135211	4707	0.2088
C6orf124	ENSG00000198221	4710	0.3483
TMEM176A	ENSG00000002933	4716	-0.291
TIMM29	ENSG00000142444	4725	0.4044
PRRT1	ENSG00000204314	4725	-0.0192
KBTBD7	ENSG00000120696	4736	0.4927
C1orf53	ENSG00000203724	4738	-0.1771
RAB13	ENSG00000143545	4742	-0.036
C1QTNF4	ENSG00000172247	4745	0.0261
NUDT22	ENSG00000149761	4746	-0.2641
MSTO1	ENSG00000125459	4747	0.397
LMF2	ENSG00000100258	4754	0.2958
GPSM3	ENSG00000213654	4758	-0.1568
SMIM15	ENSG00000188725	4765	0.42
ZNF576	ENSG00000124444	4766	0.0181
CCDC115	ENSG00000136710	4767	0.4769
TMEM151A	ENSG00000179292	4771	0.0502
TMEM115	ENSG00000126062	4772	0.4395
SPR	ENSG00000116096	4777	-0.0708
TESK1	ENSG00000107140	4780	0.35
AL109918.1	ENSG00000216775	4790	-0.0288
ACOT4	ENSG00000177465	4791	-0.1792
RTL5	ENSG00000242732	4792	0.4362
FIBP	ENSG00000172500	4792	0.2105
CCDC28B	ENSG00000160050	4793	0.2546
PAQR6	ENSG00000160781	4798	-0.3832
CCDC189	ENSG00000196118	4799	-0.0602
TOMM40L	ENSG00000158882	4808	0.4095
COASY	ENSG00000068120	4811	0.2723
PCDHB14	ENSG00000120327	4828	0.5442
ID4	ENSG00000172201	4828	0.1213
NDUFA1	ENSG00000125356	4831	-0.278
NSMCE3	ENSG00000185115	4834	0.3881
PPM1M	ENSG00000164088	4841	0.0272
RAMAC	ENSG00000169612	4848	0.2947
RRAS	ENSG00000126458	4852	-0.4351
TMEM74B	ENSG00000125895	4855	0.1545
YPEL4	ENSG00000166793	4858	0.0114
CHPF	ENSG00000123989	4862	0.2121
TLNRD1	ENSG00000140406	4866	0.3803
SOX4	ENSG00000124766	4869	0.3786
PSMC5	ENSG00000087191	4875	0.2245
C19orf71	ENSG00000183397	4877	0.2903
TEDC2	ENSG00000162062	4878	0.3339
ZNF408	ENSG00000175213	4883	0.4227
STK16	ENSG00000115661	4883	0.1244
POU3F2	ENSG00000184486	4885	0.3458
SLC32A1	ENSG00000101438	4887	0.1304
KLHDC8B	ENSG00000185909	4889	0.2122
PABPN1	ENSG00000100836	4897	0.3048
TNFSF9	ENSG00000125657	4899	0.0672
CHCHD2	ENSG00000106153	4904	0.0895
EIF3G	ENSG00000130811	4905	0.2574
IGFBP6	ENSG00000167779	4910	-0.1582
FOXJ1	ENSG00000129654	4913	0.0363
SURF1	ENSG00000148290	4919	-0.2799
LDHD	ENSG00000166816	4921	-0.2975
DLX1	ENSG00000144355	4938	0.1728
SYNGR2	ENSG00000108639	4947	-0.1539
C14orf119	ENSG00000179933	4952	0.1789
IFI30	ENSG00000216490	4956	-0.0957
FKBP11	ENSG00000134285	4957	-0.014
TMUB2	ENSG00000168591	4960	0.4872
PHLDA3	ENSG00000174307	4960	-0.0435
VPS28	ENSG00000160948	4963	0.2826
PRR13	ENSG00000205352	4968	-0.1274
PRXL2B	ENSG00000157870	4979	0.3316
ZNF747	ENSG00000169955	4981	0.483
PRDX2	ENSG00000167815	4981	0.1193
ZIC2	ENSG00000043355	4982	0.1158
DNAJB9	ENSG00000128590	4984	0.1557
SSR4	ENSG00000180879	4984	0.0055
JMJD4	ENSG00000081692	4987	0.3183
NOP16	ENSG00000048162	4990	0.2689
ARMCX5	ENSG00000125962	4992	0.4402
HYAL2	ENSG00000068001	4993	0.2786
MGP	ENSG00000111341	4994	-0.1815
PCDHB16	ENSG00000272674	5001	0.5321
MIF4GD	ENSG00000125457	5004	0.1425
BHLHE41	ENSG00000123095	5008	-0.0382
C1orf216	ENSG00000142686	5018	0.4083
RPS3A	ENSG00000145425	5019	0.1404
ZNF32	ENSG00000169740	5022	0.0714
CCR10	ENSG00000184451	5029	-0.1
CHCHD5	ENSG00000125611	5036	-0.1063
LRRC4	ENSG00000128594	5037	0.4093
TMED9	ENSG00000184840	5040	0.3638
ADPRS	ENSG00000116863	5041	0.4212
HRAS	ENSG00000174775	5046	0.0927
ARMCX3	ENSG00000102401	5047	0.447
GPANK1	ENSG00000204438	5056	0.2824
CDIPT	ENSG00000103502	5058	0.2779
MAZ	ENSG00000103495	5059	0.415
MSRB1	ENSG00000198736	5065	-0.1441
TMEM121B	ENSG00000183307	5071	0.4806
C14orf162	ENSG00000267909	5073	0.4781
PNMA8A	ENSG00000182013	5073	0.4573
TUBB	ENSG00000196230	5075	0.4162
RPS23	ENSG00000186468	5077	0.1704
ZGLP1	ENSG00000220201	5078	0.0958
TP53RK	ENSG00000172315	5080	0.3561
IMP4	ENSG00000136718	5091	0.1865
THYN1	ENSG00000151500	5092	0.1298
CDK3	ENSG00000250506	5094	0.1444
B3GALT1	ENSG00000172318	5094	0.4631
RPL11	ENSG00000142676	5094	0.2164
EXOC8	ENSG00000116903	5100	0.5796
APOC1	ENSG00000130208	5103	-0.3731
MID1IP1	ENSG00000165175	5106	-0.1506
NIP7	ENSG00000132603	5111	0.3795
MOCS3	ENSG00000124217	5112	0.5083
TPRG1L	ENSG00000158109	5113	0.0269
SHISA8	ENSG00000234965	5114	-0.0151
CDK9	ENSG00000136807	5114	0.3619
PLSCR3	ENSG00000187838	5116	0.3601
SNRPD2	ENSG00000125743	5116	0.0552
ZNF281	ENSG00000162702	5117	0.5152
CSNK2B	ENSG00000204435	5117	0.3823
ALKBH6	ENSG00000239382	5120	-0.1598
IMPDH2	ENSG00000178035	5123	0.3867
MTX1	ENSG00000173171	5126	0.1403
RPL39	ENSG00000198918	5127	-0.0454
ANKRD34A	ENSG00000272031	5135	0.23
PRR35	ENSG00000161992	5136	0.0018
KLHL17	ENSG00000187961	5136	0.3926
VKORC1	ENSG00000167397	5139	0.2279
EMC4	ENSG00000128463	5144	0.1608
POLR2G	ENSG00000168002	5146	0.2249
DDIT3	ENSG00000175197	5150	-0.2866
SPRY2	ENSG00000136158	5151	0.1006
MYL6	ENSG00000092841	5151	-0.0387
ATRAID	ENSG00000138085	5152	-0.0915
YIPF3	ENSG00000137207	5154	0.425
MRPL52	ENSG00000172590	5159	-0.1208
SNHG32	ENSG00000204387	5159	0.1677
EXOSC6	ENSG00000223496	5163	0.3905
SSTR1	ENSG00000139874	5164	0.1216
HLA-DRA	ENSG00000204287	5169	-0.1472
CCDC24	ENSG00000159214	5170	0.0328
POLR2L	ENSG00000177700	5174	-0.1504
CPLX3	ENSG00000213578	5176	-0.1102
GALE	ENSG00000117308	5183	0.3884
DTX3	ENSG00000178498	5183	0.4722
IFRD2	ENSG00000214706	5187	0.0992
MRPL49	ENSG00000149792	5189	0.3829
S1PR5	ENSG00000180739	5190	-0.1524
DUSP28	ENSG00000188542	5203	0.0189
MLST8	ENSG00000167965	5206	0.1033
SOX8	ENSG00000005513	5210	0.0141
RNF167	ENSG00000108523	5215	0.0469
JOSD2	ENSG00000161677	5223	-0.1803
HDDC3	ENSG00000184508	5229	-0.1081
PRADC1	ENSG00000135617	5230	-0.2508
ATF5	ENSG00000169136	5234	0.303
KBTBD6	ENSG00000165572	5234	0.4897
SLC25A39	ENSG00000013306	5246	0.2319
NEU1	ENSG00000204386	5247	0.1549
MRGBP	ENSG00000101189	5257	0.3846
IRF2BP2	ENSG00000168264	5257	0.4752
YRDC	ENSG00000196449	5264	0.2677
HSF4	ENSG00000102878	5265	-0.0419
CISD3	ENSG00000277972	5265	-0.3136
DUSP6	ENSG00000139318	5267	0.1218
ZBTB6	ENSG00000186130	5268	0.4286
SLITRK1	ENSG00000178235	5270	0.4061
B3GNT4	ENSG00000176383	5272	0.1609
PBDC1	ENSG00000102390	5275	0.3002
LPAR2	ENSG00000064547	5276	0.3634
PIM1	ENSG00000137193	5277	0.3866
LIMD2	ENSG00000136490	5285	0.3945
POU3F3	ENSG00000198914	5288	0.3806
PNMA5	ENSG00000198883	5293	0.1133
NUDT10	ENSG00000122824	5295	0.4689
PPP1R14A	ENSG00000167641	5296	-0.3372
DHRS13	ENSG00000167536	5299	0.3668
IRF9	ENSG00000213928	5301	-0.2723
PET117	ENSG00000232838	5307	0.4127
MARCHF9	ENSG00000139266	5309	0.4409
TMEM106C	ENSG00000134291	5310	0.2779
HRH3	ENSG00000101180	5319	-0.0617
ACTC1	ENSG00000159251	5320	0.0076
MEPCE	ENSG00000146834	5329	0.4412
RPL36A	ENSG00000241343	5332	0.1124
RPL22L1	ENSG00000163584	5334	0.0256
TIAF1	ENSG00000221995	5337	0.2407
PLD6	ENSG00000179598	5339	0.3859
EVI2A	ENSG00000126860	5340	-0.198
NEFM	ENSG00000104722	5341	0.1283
SPATA2L	ENSG00000158792	5349	0.107
RHEBL1	ENSG00000167550	5350	-0.0542
FOLR2	ENSG00000165457	5350	0.0853
MRPL27	ENSG00000108826	5351	-0.0942
C1orf74	ENSG00000162757	5352	0.1896
TTC32	ENSG00000183891	5353	-0.018
NDUFA6	ENSG00000184983	5359	0.0134
SHMT2	ENSG00000182199	5363	0.2326
C17orf58	ENSG00000186665	5371	0.4305
DDX41	ENSG00000183258	5385	0.3939
MRPL20	ENSG00000242485	5385	-0.0858
TNFRSF25	ENSG00000215788	5390	0.0456
TIGD5	ENSG00000179886	5394	0.4394
SOX9	ENSG00000125398	5397	0.1687
KRT17	ENSG00000128422	5401	-0.2061
CYB5R1	ENSG00000159348	5403	0.0265
CENPX	ENSG00000169689	5406	0.0192
TMEM129	ENSG00000168936	5407	0.0571
MRPL2	ENSG00000112651	5410	-0.0683
CTSF	ENSG00000174080	5416	-0.0726
ARSA	ENSG00000100299	5420	0.0564
SCG2	ENSG00000171951	5422	0.0018
BAMBI	ENSG00000095739	5423	-0.2456
GFUS	ENSG00000104522	5431	0.2604
SRM	ENSG00000116649	5437	0.239
PTMS	ENSG00000159335	5437	0.1963
ALKBH2	ENSG00000189046	5444	0.2892
BTBD17	ENSG00000204347	5453	-0.1115
ATP5MC3	ENSG00000154518	5453	-0.1061
PHB2	ENSG00000215021	5454	0.3222
B3GNT7	ENSG00000156966	5455	-0.096
OGFOD2	ENSG00000111325	5464	0.0735
EIF5A	ENSG00000132507	5465	0.3198
FCER1G	ENSG00000158869	5466	-0.109
CDT1	ENSG00000167513	5470	0.1864
PBX2	ENSG00000204304	5470	0.4137
ZSCAN16	ENSG00000196812	5474	0.3197
PPM1J	ENSG00000155367	5484	0.0002
HEY1	ENSG00000164683	5487	0.2568
DLX6	ENSG00000006377	5488	0.1192
CPLANE2	ENSG00000132881	5492	0.1116
PABIR1	ENSG00000187866	5502	0.3938
SYNE4	ENSG00000181392	5507	-0.1208
CKS2	ENSG00000123975	5509	0.1401
TARBP2	ENSG00000139546	5511	0.241
ALG2	ENSG00000119523	5518	0.3879
TRMT2A	ENSG00000099899	5518	0.2654
PSMC3IP	ENSG00000131470	5522	0.3569
PAF1	ENSG00000006712	5526	0.3845
RPL13A	ENSG00000142541	5548	0.2578
CITED1	ENSG00000125931	5550	-0.0413
TUBG1	ENSG00000131462	5556	0.3557
GPRASP2; ARMCX5-GPRASP2	ENSG00000158301	5558	0.4233
AMIGO1	ENSG00000181754	5561	0.3001
BTG1	ENSG00000133639	5569	0.2503
IRX1	ENSG00000170549	5572	0.0781
STBD1	ENSG00000118804	5574	-0.0331
RWDD2A	ENSG00000013392	5579	0.2269
C4orf46	ENSG00000205208	5581	0.3685
NOL3	ENSG00000140939	5582	-0.1805
ZNF285B	ENSG00000176761	5587	0.4371
GPR12	ENSG00000132975	5587	0.423
ANKRD49	ENSG00000168876	5600	0.3747
GLMP	ENSG00000198715	5601	0.136
GNB2	ENSG00000172354	5608	0.3608
G6PC3	ENSG00000141349	5610	-0.0372
AC004801.3	ENSG00000257955	5612	0.113
PLK3	ENSG00000173846	5614	0.4205
CALHM2	ENSG00000138172	5617	0.0877
ID2	ENSG00000115738	5617	0.308
RPL24	ENSG00000114391	5628	0.1351
KLF4	ENSG00000136826	5631	-0.1622
EIF1AD	ENSG00000175376	5632	0.3621
AP000350.6	ENSG00000273295	5637	-0.1428
DBI	ENSG00000155368	5640	-0.3704
RAN	ENSG00000132341	5642	0.3191
RPUSD2	ENSG00000166133	5651	0.425
PPAN	ENSG00000130810	5651	0.4609
RTL6	ENSG00000188636	5651	0.5226
RPS7	ENSG00000171863	5661	0.0508
HSPA1L	ENSG00000204390	5665	0.2585
GPR22	ENSG00000172209	5667	0.2746
INHBB	ENSG00000163083	5668	0.1976
KCNRG	ENSG00000198553	5669	0.4055
PRR36	ENSG00000183248	5672	0.3983
FAM187A	ENSG00000214447	5679	0.1837
PRR14	ENSG00000156858	5697	0.4066
RPL26	ENSG00000161970	5698	0.1457
NPAS4	ENSG00000174576	5704	-0.0205
CFL2	ENSG00000165410	5711	0.0448
TRADD	ENSG00000102871	5725	-0.1801
MEA1	ENSG00000124733	5726	0.1476
ECM1	ENSG00000143369	5728	0.05
GHDC	ENSG00000167925	5734	0.0339
ZNF358	ENSG00000198816	5734	0.0658
KLHL9	ENSG00000198642	5740	0.4261
HSPA8	ENSG00000109971	5742	0.3701
TTC30A	ENSG00000197557	5744	0.3929
DIRAS3	ENSG00000162595	5746	0.1151
PCDH8	ENSG00000136099	5753	0.2623
TOB1	ENSG00000141232	5756	0.1553
BARHL2	ENSG00000143032	5764	0.0486
UBC	ENSG00000150991	5765	0.33
SNX22	ENSG00000157734	5767	-0.2461
RGS16	ENSG00000143333	5767	-0.0083
NEFL	ENSG00000277586	5767	0.0821
NHLH1	ENSG00000171786	5776	0.1821
AL591845.1	ENSG00000286379	5777	0.1032
TAX1BP3	ENSG00000213977	5785	0.3627
ZNF319	ENSG00000166188	5786	0.5026
POLR2J	ENSG00000005075	5790	-0.1051
NDUFB1	ENSG00000183648	5796	-0.2694
CD24	ENSG00000272398	5797	0.4202
NOP56	ENSG00000101361	5801	0.4491
SLC27A3	ENSG00000143554	5804	0.293
AC015813.1	ENSG00000264112	5812	-0.0475
PCOLCE	ENSG00000106333	5813	0.0916
NDUFA4L2	ENSG00000185633	5813	-0.3491
UBA52	ENSG00000221983	5821	0.2301
EGR3	ENSG00000179388	5822	0.0833
WDR24	ENSG00000127580	5823	0.3886
MAPK7	ENSG00000166484	5824	0.4668
IDH3B	ENSG00000101365	5825	0.3088
RPSA	ENSG00000168028	5827	0.1898
NGB	ENSG00000165553	5830	-0.1059
PCDH20	ENSG00000280165	5838	0.0585
NAT9	ENSG00000109065	5839	0.3729
PIM2	ENSG00000102096	5843	0.1271
DGCR6L	ENSG00000128185	5843	-0.0102
CHRAC1	ENSG00000104472	5844	0.2795
TIMP4	ENSG00000157150	5845	-0.0442
TMEM240	ENSG00000205090	5847	0.3106
SMG8	ENSG00000167447	5848	0.4837
LY6E	ENSG00000160932	5851	-0.0832
REPIN1	ENSG00000214022	5856	0.3455
NAA10	ENSG00000102030	5856	0.0558
SCAND1	ENSG00000171222	5856	0.0989
ACY1	ENSG00000243989	5858	-0.0666
ZBTB3	ENSG00000185670	5866	0.4474
ELOB	ENSG00000103363	5867	-0.0943
AURKB	ENSG00000178999	5868	0.1716
CNPY4	ENSG00000166997	5875	0.294
PCED1A	ENSG00000132635	5877	0.162
ICAM3	ENSG00000076662	5886	-0.2014
BHLHE40	ENSG00000134107	5887	0.0005
MED8	ENSG00000159479	5892	0.3806
SAMD10	ENSG00000130590	5893	0.443
ZXDB	ENSG00000198455	5894	0.5476
DMRTA2	ENSG00000142700	5894	0.1443
MRPL54	ENSG00000183617	5894	-0.2272
KCNS2	ENSG00000156486	5896	0.1116
GTF2H4	ENSG00000213780	5900	0.4482
ZNF691	ENSG00000164011	5905	0.3606
RPL23	ENSG00000125691	5905	0.1742
AMT	ENSG00000145020	5908	-0.0477
HNRNPH2	ENSG00000126945	5912	0.4795
CALR	ENSG00000179218	5912	0.3494
ROGDI	ENSG00000067836	5913	0.0917
SCRT1	ENSG00000261678	5918	0.2155
MAGIX	ENSG00000269313	5920	-0.0788
OR2L13	ENSG00000196071	5920	0.098
UNC119	ENSG00000109103	5924	0.3611
RCOR2	ENSG00000167771	5935	0.315
UBALD2	ENSG00000185262	5951	0.3662
FAM98C	ENSG00000130244	5954	-0.1006
ENTPD2	ENSG00000054179	5955	-0.1392
MIEF2	ENSG00000177427	5956	0.4472
RDH14	ENSG00000240857	5957	0.3736
SLC16A8	ENSG00000100156	5960	0.0248
ALDH1B1	ENSG00000137124	5960	0.4477
RFLNB	ENSG00000183688	5962	0.2757
CXXC1	ENSG00000154832	5962	0.4402
SLC25A6	ENSG00000169100	5962	0.3331
FDX1L	ENSG00000267673	5971	-0.176
TMCO6	ENSG00000113119	5974	0.3209
CEP19	ENSG00000174007	5974	0.4524
C9orf45	ENSG00000236901	5984	0.3909
NDUFB7	ENSG00000099795	5989	-0.1846
CCDC74A	ENSG00000163040	5992	0.1795
TNNI3	ENSG00000129991	6007	-0.1959
CDK2	ENSG00000123374	6009	0.1839
POLR1H	ENSG00000066379	6011	0.2463
ZNHIT1	ENSG00000106400	6026	-0.1707
FOXF2	ENSG00000137273	6028	0.2211
NDUFS8	ENSG00000110717	6028	-0.0632
LRATD2	ENSG00000168672	6036	0.3426
AC008443.1	ENSG00000247049	6040	0.1471
TMEM199	ENSG00000244045	6042	0.4758
XBP1	ENSG00000100219	6043	0.1729
AAMP	ENSG00000127837	6050	0.4243
ERAL1	ENSG00000132591	6052	0.4495
PHF1	ENSG00000112511	6055	0.2742
SERINC4	ENSG00000184716	6060	0.0244
DNAJC19	ENSG00000205981	6066	-0.206
TRIP6	ENSG00000087077	6068	-0.0713
RHOT2	ENSG00000140983	6070	0.2386
EIF6	ENSG00000242372	6079	0.3329
UFC1	ENSG00000143222	6081	0.1918
SELENOW	ENSG00000178980	6102	-0.3003
EIF2B4	ENSG00000115211	6106	0.3533
FANCG	ENSG00000221829	6108	0.3353
PLPP5	ENSG00000147535	6114	0.4346
MAT2A	ENSG00000168906	6114	0.3439
FAM136A	ENSG00000035141	6116	0.4271
MFAP2	ENSG00000117122	6131	0.2199
MARCKS	ENSG00000277443	6131	0.3731
ASGR1	ENSG00000141505	6134	0.34
IFI6	ENSG00000126709	6135	-0.2739
UBALD1	ENSG00000153443	6145	0.0959
VPS25	ENSG00000131475	6151	0.263
RNF112	ENSG00000128482	6152	0.407
PLK2	ENSG00000145632	6158	0.4072
LIN37	ENSG00000267796	6159	0.2556
DHPS	ENSG00000095059	6164	0.4267
MLX	ENSG00000108788	6168	0.4327
TMEM167B	ENSG00000215717	6171	0.4878
EFNB3	ENSG00000108947	6171	0.4473
C6orf136	ENSG00000204564	6172	-0.0088
TSPYL2	ENSG00000184205	6174	-0.0365
NDUFB4	ENSG00000065518	6180	-0.0846
EIF4A1	ENSG00000161960	6183	0.4291
SLC10A4	ENSG00000145248	6184	0.0443
SPCS1	ENSG00000114902	6194	-0.0408
POLD4	ENSG00000175482	6201	-0.284
LYSMD1	ENSG00000163155	6201	0.4546
GIMAP7	ENSG00000179144	6202	-0.3212
RABGGTA	ENSG00000100949	6202	0.3413
GAS2L1	ENSG00000185340	6204	-0.1219
SRPRA	ENSG00000182934	6207	0.1918
CNPPD1	ENSG00000115649	6210	0.4478
CRABP2	ENSG00000143320	6211	0.0675
HDAC10	ENSG00000100429	6223	0.147
PDHB	ENSG00000168291	6228	0.1553
KCTD12	ENSG00000178695	6231	0.3761
CD320	ENSG00000167775	6232	0.119
HSBP1L1	ENSG00000226742	6241	-0.2255
NEUROD2	ENSG00000171532	6242	0.3859
TAF10	ENSG00000166337	6246	-0.1418
CCDC103	ENSG00000167131	6249	0.2056
CORO1A	ENSG00000102879	6250	0.2544
NUBP2	ENSG00000095906	6255	0.1858
TMEM69	ENSG00000159596	6256	0.4344
RAB39B	ENSG00000155961	6257	0.5304
DNASE2	ENSG00000105612	6258	0.0288
S100A16	ENSG00000188643	6260	-0.45
NDUFB8	ENSG00000166136	6261	-0.228
PDCD5	ENSG00000105185	6264	0.1767
ATP6V0C	ENSG00000185883	6267	0.1197
USP21	ENSG00000143258	6274	0.497
CNPY2	ENSG00000257727	6278	0.1565
DLK2	ENSG00000171462	6281	0.3928
CBX4	ENSG00000141582	6285	0.486
PCBD1	ENSG00000166228	6286	-0.1481
BAG5	ENSG00000166170	6288	0.5436
ALDOA	ENSG00000149925	6294	-0.0712
CDPF1	ENSG00000205643	6301	0.3458
NUPR1	ENSG00000176046	6301	-0.2758
IRF3	ENSG00000126456	6307	-0.0997
RHOC	ENSG00000155366	6308	-0.3927
P2RY1	ENSG00000169860	6309	0.0842
NME2	ENSG00000243678	6310	0.0847
NSUN5	ENSG00000130305	6311	0.3483
HMG20B	ENSG00000064961	6312	0.065
STX10	ENSG00000104915	6326	0.1401
GNRHR2	ENSG00000211451	6329	0.5045
C9orf40	ENSG00000135045	6330	0.4355
CIDEB	ENSG00000136305	6335	0.5191
CKMT1A	ENSG00000223572	6337	-0.1013
C16orf53	ENSG00000280789	6338	0.2746
CHPF2	ENSG00000033100	6339	0.3129
AC135050.1	ENSG00000232748	6344	0.4345
RPL9	ENSG00000163682	6345	-0.0821
RBIS	ENSG00000176731	6374	-0.1501
TGFB1I1	ENSG00000140682	6376	0.1126
DUS3L	ENSG00000141994	6394	0.337
HAPLN2	ENSG00000132702	6395	-0.227
CXCL16	ENSG00000161921	6396	-0.2634
WNT10B	ENSG00000169884	6396	-0.002
ANAPC15	ENSG00000110200	6403	-0.0649
FGF17	ENSG00000158815	6412	0.0171
PIFO	ENSG00000173947	6414	-0.0506
DCTPP1	ENSG00000179958	6416	0.2933
RPL35A	ENSG00000182899	6421	0.1349
SRSF1	ENSG00000136450	6428	0.4113
IFIT5	ENSG00000152778	6430	0.3847
NAB2	ENSG00000166886	6434	0.4028
PRR3	ENSG00000204576	6444	0.514
LRRTM2	ENSG00000146006	6448	0.4806
MRPL38	ENSG00000204316	6450	0.1116
SCAMP3	ENSG00000116521	6452	0.4357
INTS5	ENSG00000185085	6455	0.4766
MYCN	ENSG00000134323	6458	0.4259
NSUN5B	ENSG00000223705	6466	0.0341
TRAPPC2L	ENSG00000167515	6467	-0.077
FGL2	ENSG00000127951	6480	0.0469
GPRIN2	ENSG00000204175	6487	0.3803
HSPA5	ENSG00000044574	6491	0.2935
YIPF2	ENSG00000130733	6497	0.236
SMIM43	ENSG00000164112	6498	-0.0011
CDCA3	ENSG00000111665	6500	0.1763
TMEM216	ENSG00000187049	6504	0.1199
FST	ENSG00000134363	6509	0.1481
APBB3	ENSG00000113108	6514	0.2168
FAM50A	ENSG00000071859	6514	0.2405
PAFAH1B3	ENSG00000079462	6514	0.353
OXA1L	ENSG00000155463	6521	0.4437
PARP3	ENSG00000041880	6523	-0.0912
S100A4	ENSG00000196154	6524	-0.3798
NDUFA3	ENSG00000170906	6530	-0.2262
CZIB	ENSG00000162384	6536	0.1972
TM9SF1	ENSG00000100926	6539	0.3128
TIMM22	ENSG00000177370	6543	0.4444
CPXM1	ENSG00000088882	6554	0.2639
C9orf116	ENSG00000160345	6554	-0.0391
GDI1	ENSG00000203879	6555	0.5032
RECQL4	ENSG00000160957	6558	0.2759
ORMDL3	ENSG00000172057	6561	0.4806
PYCR3	ENSG00000104524	6564	0.0662
C10orf82	ENSG00000165863	6569	0.2627
HYAL3	ENSG00000186792	6575	0.0519
NUDT11	ENSG00000196368	6582	0.4278
GIMAP4	ENSG00000133574	6585	-0.1847
SRXN1	ENSG00000271303	6586	0.0893
BRF2	ENSG00000104221	6594	0.4041
AC008403.1	ENSG00000268465	6595	0.197
RIN1	ENSG00000174791	6600	-0.0834
CYCS	ENSG00000172115	6605	0.1029
S100B	ENSG00000160307	6605	-0.3931
SLC22A17	ENSG00000092096	6607	0.1099
LYNX1	ENSG00000180155	6614	0.0013
PNRC2	ENSG00000189266	6624	0.2791
RBM15B	ENSG00000259956	6624	0.5044
SLC26A10	ENSG00000135502	6625	0.4316
HNRNPAB	ENSG00000197451	6631	0.3914
PTGDS	ENSG00000107317	6651	-0.3435
THAP1	ENSG00000131931	6652	0.3891
ACOT1	ENSG00000184227	6654	-0.1862
PTMA	ENSG00000187514	6657	0.2839
B4GALT3	ENSG00000158850	6659	0.4707
TRIM28	ENSG00000130726	6659	0.4402
PNPLA2	ENSG00000177666	6660	0.0478
C18orf21	ENSG00000141428	6662	0.2855
FGF11	ENSG00000161958	6665	0.1821
FAM32A	ENSG00000105058	6667	0.3821
PRICKLE4	ENSG00000278224	6671	0.1283
LSM10	ENSG00000181817	6671	-0.043
TIGD1	ENSG00000221944	6675	0.3806
GPX7	ENSG00000116157	6681	0.2745
TPP1	ENSG00000166340	6681	-0.0756
C19orf29OS	ENSG00000226800	6684	0.4972
SELENOS	ENSG00000131871	6684	0.2548
BCKDK	ENSG00000103507	6685	0.337
C21orf30	ENSG00000160233	6687	0.4258
RFX5	ENSG00000143390	6687	0.2449
TRAPPC4	ENSG00000196655	6692	0.361
EIF4A2	ENSG00000156976	6693	0.3351
LAMTOR5	ENSG00000134248	6694	0.042
MED10	ENSG00000133398	6698	0.2871
EN2	ENSG00000164778	6703	0.0602
PSMA7	ENSG00000101182	6708	0.2688
RBM3	ENSG00000102317	6714	0.3802
NPDC1	ENSG00000107281	6717	0.1444
TRIM52	ENSG00000183718	6723	0.3049
USF1	ENSG00000158773	6727	0.4487
CLDN15	ENSG00000106404	6729	0.2304
SOX7	ENSG00000171056	6744	0.3478
RASL10A	ENSG00000100276	6747	-0.0439
RPUSD3	ENSG00000156990	6754	0.0557
REEP6	ENSG00000115255	6762	-0.1631
EOMES	ENSG00000163508	6763	0.192
CD27	ENSG00000139193	6764	-0.0111
E2F4	ENSG00000205250	6764	0.3223
FOLR1	ENSG00000110195	6766	0.0036
ADRM1	ENSG00000130706	6770	0.3216
GPR17	ENSG00000144230	6776	-0.2481
RAB5IF	ENSG00000101084	6779	0.0543
KBTBD4	ENSG00000123444	6780	0.4894
GPS1	ENSG00000169727	6780	0.3502
PTX3	ENSG00000163661	6784	0.2766
ISCU	ENSG00000136003	6787	-0.006
SLC37A4	ENSG00000137700	6793	0.3866
ARFIP2	ENSG00000132254	6797	0.3755
DALRD3	ENSG00000178149	6806	0.3094
DIRAS1	ENSG00000176490	6806	0.4632
RGS19	ENSG00000171700	6808	0.1947
RND2	ENSG00000108830	6811	-0.1341
C2orf68	ENSG00000168887	6813	0.3819
RNASEH2C	ENSG00000172922	6814	-0.1348
GMPR2	ENSG00000100938	6821	0.3421
ICAM5	ENSG00000105376	6827	-0.0536
CREB3L4	ENSG00000143578	6828	0.299
PYGO2	ENSG00000163348	6828	0.5091
MYCL	ENSG00000116990	6831	0.3918
EDN1	ENSG00000078401	6834	-0.1792
KIAA2013	ENSG00000116685	6838	0.3582
RITA1	ENSG00000139405	6843	0.1154
TMEM54	ENSG00000121900	6845	-0.2971
S1PR1	ENSG00000170989	6849	-0.1678
EMILIN3	ENSG00000183798	6857	0.1659
B3GAT3	ENSG00000149541	6859	0.0562
PRRT3	ENSG00000163704	6867	0.0529
TRAPPC5	ENSG00000181029	6871	-0.1357
ATP5F1E	ENSG00000124172	6871	-0.1132
FMC1	ENSG00000164898	6872	-0.121
ZNF256	ENSG00000152454	6874	0.4565
ISG20L2	ENSG00000143319	6876	0.5342
GNG11	ENSG00000127920	6876	-0.3797
POLR2H	ENSG00000163882	6879	0.1878
PTTG1	ENSG00000164611	6885	0.1549
FAM219B	ENSG00000178761	6892	0.3212
FZD1	ENSG00000157240	6894	0.3293
HNRNPA1	ENSG00000135486	6896	0.3247
ANKZF1	ENSG00000163516	6897	0.4044
NDUFV1	ENSG00000167792	6902	0.2086
ZBED8	ENSG00000221886	6907	0.2852
EBP	ENSG00000147155	6918	0.3474
TIGD7	ENSG00000140993	6922	0.3659
TMEM198	ENSG00000188760	6933	0.4147
LCMT2	ENSG00000168806	6934	0.445
RPS6KB2	ENSG00000175634	6942	0.1435
KLF10	ENSG00000155090	6942	0.4385
CD151	ENSG00000177697	6945	0.2225
IDI2	ENSG00000148377	6950	0.1983
TRAF4	ENSG00000076604	6952	0.3735
NELFE	ENSG00000204356	6952	0.1966
MED18	ENSG00000130772	6964	0.276
CD93	ENSG00000125810	6965	0.3565
SPRY1	ENSG00000164056	6966	0.2159
NAIF1	ENSG00000171169	6974	0.487
CCNI2	ENSG00000205089	6978	-0.1225
C11orf87	ENSG00000185742	6978	0.2279
DCTN3	ENSG00000137100	6979	0.2063
ACHE	ENSG00000087085	6981	0.0436
BAX	ENSG00000087088	6984	0.3427
NICN1	ENSG00000145029	6994	0.3435
EFNA1	ENSG00000169242	7024	-0.0331
PIANP	ENSG00000139200	7025	0.3594
PIMREG	ENSG00000129195	7029	0.1744
TWNK	ENSG00000107815	7037	0.5035
PIGM	ENSG00000143315	7038	0.4631
LAMTOR4	ENSG00000188186	7038	-0.246
SNX17	ENSG00000115234	7040	0.0139
C11orf1	ENSG00000137720	7041	-0.0298
GSTTP1	ENSG00000276950	7053	-0.0485
MAPK11	ENSG00000185386	7055	0.2716
GPR75	ENSG00000119737	7056	0.1798
RNASEH2A	ENSG00000104889	7057	0.2608
METTL17	ENSG00000165792	7063	0.2187
BCDIN3D	ENSG00000186666	7064	0.4761
ARHGEF25	ENSG00000240771	7066	0.0723
RPL38	ENSG00000172809	7074	0.124
RXRB	ENSG00000204231	7078	0.4798
LSM7	ENSG00000130332	7092	0.2317
RPL32	ENSG00000144713	7098	0.1888
EMX2	ENSG00000170370	7102	0.0307
SLC39A4	ENSG00000147804	7103	0.0588
RPS14	ENSG00000164587	7105	0.1331
TP53I13	ENSG00000167543	7106	0.0069
METTL23	ENSG00000181038	7107	0.2151
GSTM3	ENSG00000134202	7107	-0.1562
PMP2	ENSG00000147588	7114	-0.2105
RSAD1	ENSG00000136444	7115	0.4787
SLC25A4	ENSG00000151729	7117	0.0867
C21orf67	ENSG00000183250	7124	0.0527
CHCHD7	ENSG00000170791	7124	0.2164
CNIH2	ENSG00000174871	7127	0.2624
GMPPB	ENSG00000173540	7130	0.4763
SHFL	ENSG00000130813	7131	-0.1338
EPOR	ENSG00000187266	7136	0.3126
AP1S1	ENSG00000106367	7141	0.173
EFEMP2	ENSG00000172638	7152	-0.2116
NUDT16	ENSG00000198585	7160	0.1259
IFT20	ENSG00000109083	7165	0.1529
TMEM138	ENSG00000149483	7166	0.2398
ILK	ENSG00000166333	7167	0.1779
CCDC137	ENSG00000185298	7168	0.4674
LRRC14	ENSG00000160959	7181	0.3943
FOSB	ENSG00000125740	7185	0.0099
NCBP2	ENSG00000114503	7193	0.4643
GPATCH4	ENSG00000160818	7196	0.1924
KLHDC3	ENSG00000124702	7196	0.0273
PIH1D1	ENSG00000104872	7200	0.1325
CRIP2	ENSG00000182809	7201	0.2742
POLR3K	ENSG00000161980	7202	0.1144
JUN	ENSG00000177606	7204	0.2561
COMMD4	ENSG00000140365	7205	0.1046
PPIB	ENSG00000166794	7206	0.2122
PPP1R3E	ENSG00000235194	7208	-0.1118
NSUN5C	ENSG00000106133	7210	0.0268
ZNF446	ENSG00000083838	7214	0.4582
C19orf48	ENSG00000167747	7226	0.2683
DMAP1	ENSG00000178028	7227	0.3976
BTF3	ENSG00000145741	7228	0.3127
ULK3	ENSG00000140474	7229	0.3337
ALG3	ENSG00000214160	7248	0.2681
PGAM1	ENSG00000171314	7254	-0.0117
PHOSPHO2	ENSG00000144362	7255	0.1729
RPS20	ENSG00000008988	7257	0.1152
RAB3A	ENSG00000105649	7259	0.2175
CPNE6	ENSG00000100884	7264	-0.0342
AP001496.1	ENSG00000264254	7269	0.39
NRGN	ENSG00000154146	7269	-0.1107
GIMAP6	ENSG00000133561	7274	-0.1188
ITM2A	ENSG00000078596	7284	-0.1377
RGL2	ENSG00000237441	7289	0.2804
KCNA4	ENSG00000182255	7301	0.1741
ADCYAP1	ENSG00000141433	7302	0.0943
CDKN1B	ENSG00000111276	7312	0.4146
GPD1	ENSG00000167588	7332	-0.0984
HMGN1	ENSG00000205581	7333	0.2452
MANEAL	ENSG00000185090	7336	0.4948
ZNF132	ENSG00000131849	7340	0.5158
TMEM177	ENSG00000144120	7341	0.4026
PSMD10	ENSG00000101843	7343	0.3695
ZNF416	ENSG00000083817	7346	0.4326
DBP	ENSG00000105516	7350	-0.1871
NIT1	ENSG00000158793	7360	0.2253
B2M	ENSG00000166710	7365	-0.4296
PEX11B	ENSG00000131779	7368	0.3008
ING2	ENSG00000168556	7372	0.4333
FUT1	ENSG00000174951	7380	0.1003
MRM1	ENSG00000278619	7382	0.2395
UXT	ENSG00000126756	7385	0.1735
NRBP2	ENSG00000185189	7391	0.1557
MYL6B	ENSG00000196465	7392	0.1321
CHAC2	ENSG00000143942	7393	0.0822
ORAI3	ENSG00000175938	7394	-0.0706
TAGLN2	ENSG00000158710	7401	0.0846
STING1	ENSG00000184584	7403	0.0093
LGALSL	ENSG00000119862	7413	0.481
SURF6	ENSG00000148296	7413	0.5015
C2orf81	ENSG00000284308	7416	0.1974
CTSL	ENSG00000135047	7419	-0.0979
SHISA2	ENSG00000180730	7420	0.3134
COPRS	ENSG00000172301	7421	-0.0937
F12	ENSG00000131187	7424	0.0635
GNB3	ENSG00000111664	7440	0.1203
CCNA2	ENSG00000145386	7440	0.1613
ATP5MK	ENSG00000173915	7452	-0.2781
TUBB2B	ENSG00000137285	7454	0.3926
NEUROD1	ENSG00000162992	7460	0.1161
UCK1	ENSG00000130717	7464	0.2723
DUSP12	ENSG00000081721	7481	0.4186
MYG1	ENSG00000139637	7483	0.1596
TACO1	ENSG00000136463	7484	-0.0692
ZNF501	ENSG00000186446	7488	0.3711
RAB29	ENSG00000117280	7497	0.0928
RPL3	ENSG00000100316	7508	0.3004
MYC	ENSG00000136997	7518	0.3988
TIGD6	ENSG00000164296	7537	0.3514
NHLH2	ENSG00000177551	7541	0.1933
SELENOK	ENSG00000113811	7546	-0.3222
CDC42EP2	ENSG00000149798	7552	0.2047
DNAJB2	ENSG00000135924	7557	0.1207
ERF	ENSG00000105722	7560	0.1366
TMEM134	ENSG00000172663	7563	-0.2359
SAP30	ENSG00000164105	7564	0.1426
ASB6	ENSG00000148331	7566	0.4575
SYDE1	ENSG00000105137	7585	0.0464
MYADML2	ENSG00000185105	7589	0.0545
LRRC75B	ENSG00000178026	7589	0.2059
SLC30A1	ENSG00000170385	7594	0.1773
RIC8A	ENSG00000177963	7603	0.5142
AC091849.2	ENSG00000251532	7604	0.3601
IGSF8	ENSG00000162729	7604	0.1337
KAT5	ENSG00000172977	7609	0.4548
CYB561D2	ENSG00000114395	7616	0.0844
PLEKHJ1	ENSG00000104886	7621	0.2632
NFKBIE	ENSG00000146232	7623	0.3632
PARS2	ENSG00000162396	7626	0.3993
TSR2	ENSG00000158526	7629	-0.0375
KLK7	ENSG00000169035	7632	-0.0739
AL031289.2	ENSG00000287743	7633	0.4386
SLC25A35	ENSG00000125434	7638	-0.2444
IFITM2	ENSG00000185201	7642	-0.3144
SNAPC5	ENSG00000174446	7646	0.0861
BARHL1	ENSG00000125492	7647	0.0551
ZBTB33	ENSG00000177485	7647	0.4258
DUSP7	ENSG00000164086	7653	0.2341
NPY	ENSG00000122585	7675	0.032
GIMAP1	ENSG00000213203	7679	-0.1966
RGS11	ENSG00000076344	7680	-0.0215
FOXO4	ENSG00000184481	7682	-0.1859
CTDSP1	ENSG00000144579	7686	-0.1285
GPR108	ENSG00000125734	7690	-0.1221
WFIKKN2	ENSG00000173714	7704	0.0213
PSMC3	ENSG00000165916	7705	0.1221
B3GALT4	ENSG00000235863	7710	0.1558
PDRG1	ENSG00000088356	7710	0.2696
ZBTB39	ENSG00000166860	7711	0.4937
IFI35	ENSG00000068079	7717	-0.3906
TUBG2	ENSG00000037042	7723	-0.132
HSP90AB1	ENSG00000096384	7723	0.4396
SEC61G	ENSG00000132432	7725	0.1077
DDX51	ENSG00000185163	7726	0.3703
SLC25A41	ENSG00000181240	7743	-0.0536
BAK1	ENSG00000030110	7747	0.1861
CYBA	ENSG00000051523	7766	-0.1252
ZNF222	ENSG00000159885	7769	0.3268
PTGES2	ENSG00000148334	7770	-0.0085
CHI3L1	ENSG00000133048	7774	-0.2047
GPC2	ENSG00000213420	7776	0.4016
SPP1	ENSG00000118785	7777	-0.0278
OTX1	ENSG00000115507	7780	0.2563
RPL15	ENSG00000174748	7784	0.2214
MEN1	ENSG00000133895	7785	0.5411
RAD23A	ENSG00000179262	7788	0.3193
EMILIN1	ENSG00000138080	7789	0.007
BRMS1	ENSG00000174744	7793	0.3489
AC090616.1	ENSG00000263369	7796	0.3745
NR1D1	ENSG00000126368	7797	0.0011
PNPO	ENSG00000108439	7803	0.0252
SLC25A22	ENSG00000177542	7807	0.1645
ATP5F1B	ENSG00000110955	7810	0.3094
GTPBP3	ENSG00000130299	7812	0.4642
TPT1	ENSG00000133112	7814	0.0939
EXO5	ENSG00000164002	7816	0.469
SLC39A3	ENSG00000141873	7825	0.1581
TMEM120A	ENSG00000189077	7826	0.1104
LHX1	ENSG00000273706	7828	0.0787
CA14	ENSG00000118298	7828	-0.0341
DEPP1	ENSG00000165507	7829	-0.1613
UQCRFS1	ENSG00000169021	7832	-0.0153
NABP2	ENSG00000139579	7840	0.1552
HNRNPDL	ENSG00000152795	7845	0.3896
LRRC45	ENSG00000169683	7847	0.3843
SLC5A2	ENSG00000140675	7859	0.2623
GRN	ENSG00000030582	7861	0.1825
COPS7A	ENSG00000111652	7862	0.0283
IFITM3	ENSG00000142089	7862	-0.3154
PPIF	ENSG00000108179	7866	0.1263
ZNF628	ENSG00000197483	7871	0.4403
CRABP1	ENSG00000166426	7873	0.0333
ZNF671	ENSG00000083814	7874	0.434
HARS2	ENSG00000112855	7876	0.4708
TRMT61A	ENSG00000166166	7878	0.2055
B3GALT2	ENSG00000162630	7884	0.3531
ATP6AP1	ENSG00000071553	7884	0.2994
TMEM234	ENSG00000160055	7888	0.3196
ZNF526	ENSG00000167625	7890	0.5168
SRSF7	ENSG00000115875	7896	0.3633
C1orf194	ENSG00000179902	7907	-0.0639
SBDS	ENSG00000126524	7908	0.1067
DPH3	ENSG00000154813	7909	0.3839
REEP2	ENSG00000132563	7913	0.291
PIGO	ENSG00000165282	7914	0.3779
MRPL46	ENSG00000259494	7914	0.1192
FTH1	ENSG00000167996	7917	-0.2651
SUPT4H1	ENSG00000213246	7919	0.1764
HSD11B1L	ENSG00000167733	7920	-0.0706
TEX30	ENSG00000151287	7924	0.0659
AC010536.2	ENSG00000260671	7936	0.4203
COX7B	ENSG00000131174	7937	-0.2796
KCNAB3	ENSG00000170049	7945	0.253
NXPH3	ENSG00000182575	7957	0.3291
ZNF205	ENSG00000122386	7958	0.3582
TMEM126B	ENSG00000171204	7967	-0.2038
VCPKMT	ENSG00000100483	7969	0.377
SMIM5	ENSG00000204323	7971	-0.2001
FUT11	ENSG00000196968	7976	0.4969
CCN3	ENSG00000136999	7989	0.293
ABCF3	ENSG00000161204	7990	0.3209
ABTB1	ENSG00000114626	7992	-0.0646
GPRASP1	ENSG00000198932	7992	0.1509
ZFYVE19	ENSG00000166140	7999	0.2464
ZMAT2	ENSG00000146007	8007	0.316
ECEL1	ENSG00000171551	8008	0.0846
MRM2	ENSG00000122687	8011	0.4378
CIAO1	ENSG00000144021	8015	0.4759
NOC4L	ENSG00000184967	8017	0.4331
TM2D2	ENSG00000169490	8017	0.3585
VWA1	ENSG00000179403	8022	-0.1426
ARL2	ENSG00000213465	8025	-0.0509
C4orf3	ENSG00000164096	8027	0.1667
RGS4	ENSG00000117152	8028	0.0126
H4C8	ENSG00000158406	8030	-0.0855
PTPMT1	ENSG00000110536	8032	-0.2989
ANKRD9	ENSG00000156381	8033	-0.1757
SLC2A6	ENSG00000160326	8034	0.1901
ZBTB14	ENSG00000198081	8035	0.459
PNN	ENSG00000100941	8038	0.3329
ACOT2	ENSG00000119673	8039	0.1502
NPY5R	ENSG00000164129	8043	0.2397
UBE2S	ENSG00000108106	8044	0.2692
TRIB1	ENSG00000173334	8046	0.4026
HAPLN4	ENSG00000187664	8049	0.0815
POMC	ENSG00000115138	8051	-0.1896
NTHL1	ENSG00000065057	8052	0.1363
TPM2	ENSG00000198467	8065	-0.2332
SRSF9	ENSG00000111786	8077	0.334
AIP	ENSG00000110711	8078	0.0839
SLC35B1	ENSG00000121073	8081	0.3538
EPM2AIP1	ENSG00000178567	8089	0.5327
ELOF1	ENSG00000130165	8090	0.3341
TAGLN	ENSG00000149591	8095	-0.282
GMPPA	ENSG00000144591	8106	0.1611
ACTR1B	ENSG00000115073	8106	0.1004
RNF25	ENSG00000163481	8111	0.2839
ATP5PD	ENSG00000167863	8123	-0.1366
TOR1B	ENSG00000136816	8125	0.4923
AC135048.1	ENSG00000261487	8126	0.1647
PRSS27	ENSG00000172382	8133	0.3191
PNP	ENSG00000198805	8136	-0.0073
ACADVL	ENSG00000072778	8142	-0.1993
C1QL3	ENSG00000165985	8146	0.1559
ZNF174	ENSG00000103343	8150	0.5201
CORO6	ENSG00000167549	8152	-0.0547
SRSF6	ENSG00000124193	8154	0.4148
MRPL4	ENSG00000105364	8155	0.0955
KIFC2	ENSG00000167702	8160	0.0278
CBLN4	ENSG00000054803	8163	0.1422
UCP2	ENSG00000175567	8172	0.2924
ACY3	ENSG00000132744	8176	0.0009
RBM15	ENSG00000162775	8176	0.5
AKR7A2	ENSG00000053371	8182	0.0242
LIPT1	ENSG00000144182	8203	-0.0162
NAGLU	ENSG00000108784	8209	0.167
PDXP	ENSG00000241360	8210	0.1045
DGCR6	ENSG00000183628	8211	-0.1714
NDUFA4	ENSG00000189043	8211	-0.245
LRWD1	ENSG00000161036	8213	0.4322
TMEM14C	ENSG00000111843	8215	-0.1384
GGCT	ENSG00000006625	8221	0.1338
PGRMC1	ENSG00000101856	8222	0.3687
TUSC2	ENSG00000114383	8225	-0.102
SSTR3	ENSG00000278195	8241	0.0055
CA11	ENSG00000063180	8242	-0.2457
CYBC1	ENSG00000178927	8244	0.4438
ATG101	ENSG00000123395	8249	0.1393
RCCD1	ENSG00000166965	8256	0.4005
KAT2A	ENSG00000108773	8257	0.2335
GNG5	ENSG00000174021	8257	-0.0075
CRYGS	ENSG00000213139	8262	-0.0713
KMT5C	ENSG00000133247	8269	0.3575
MRPL10	ENSG00000159111	8270	0.3993
DYNLT1	ENSG00000146425	8270	0.265
CDC42EP5	ENSG00000167617	8271	-0.0864
FAM189B	ENSG00000160767	8279	0.2617
HYPK	ENSG00000242028	8286	0.1292
CDK4	ENSG00000135446	8287	0.2366
CCDC51	ENSG00000164051	8293	0.3226
TPRKB	ENSG00000144034	8297	0.111
GPR34	ENSG00000171659	8303	-0.0417
UQCR11	ENSG00000127540	8305	-0.2333
ATXN7L3	ENSG00000087152	8309	0.4069
CORO1B	ENSG00000172725	8312	0.3629
CDK20	ENSG00000156345	8313	0.3593
A1BG	ENSG00000121410	8315	-0.1663
AP5S1	ENSG00000125843	8315	0.0035
NDUFS5	ENSG00000168653	8319	-0.106
MED31	ENSG00000108590	8324	-0.1859
MRTO4	ENSG00000053372	8324	0.2852
CMTR2	ENSG00000180917	8327	0.341
RHBDD3	ENSG00000100263	8338	0.2484
NEU4	ENSG00000204099	8349	-0.3252
KCNA1	ENSG00000111262	8352	0.1232
DES	ENSG00000175084	8358	-0.1318
AC004696.1	ENSG00000276578	8358	0.2869
ODC1	ENSG00000115758	8360	0.3398
CCK	ENSG00000187094	8361	-0.181
FITM2	ENSG00000197296	8363	0.3956
SETD6	ENSG00000103037	8364	0.4167
COX14	ENSG00000178449	8376	-0.2405
ARL2BP	ENSG00000102931	8377	0.428
DUS1L	ENSG00000169718	8382	0.1154
NUDT14	ENSG00000183828	8386	0.0042
ZNF419	ENSG00000105136	8388	0.4365
TAC1	ENSG00000006128	8389	-0.0373
TLCD5	ENSG00000181264	8391	0.2771
ZNF324	ENSG00000083812	8392	0.5567
GAL3ST3	ENSG00000175229	8397	0.3724
RAP2B	ENSG00000181467	8402	0.4434
SELENBP1	ENSG00000143416	8404	-0.3693
REC8	ENSG00000100918	8405	0.3927
RPS5	ENSG00000083845	8407	0.2319
CENPM	ENSG00000100162	8416	0.1777
MAGED2	ENSG00000102316	8417	0.3819
TP53I3	ENSG00000115129	8429	0.0398
SAPCD2	ENSG00000186193	8431	0.0675
ZMYND19	ENSG00000165724	8432	0.4329
OAZ3	ENSG00000143450	8436	0.1202
COX4I1	ENSG00000131143	8436	-0.2288
PPP1R15B	ENSG00000158615	8437	0.5241
VAMP1	ENSG00000139190	8441	0.0081
KIAA0895L	ENSG00000196123	8442	0.4347
MYL5	ENSG00000215375	8454	-0.2091
ZNF580	ENSG00000213015	8455	0.1266
SIRT6	ENSG00000077463	8458	0.4026
DDTL; DDT	ENSG00000099977	8464	-0.1095
PHETA1	ENSG00000198324	8471	0.3488
RRP9	ENSG00000114767	8476	0.3531
PHLDA1	ENSG00000139289	8486	0.2265
ZNF497	ENSG00000174586	8492	0.4483
SFRP2	ENSG00000145423	8493	0.1658
AP1G2	ENSG00000213983	8506	0.0416
XKR8	ENSG00000158156	8506	0.3892
SHROOM1	ENSG00000164403	8519	-0.1677
RRNAD1	ENSG00000143303	8519	0.0697
ELP5	ENSG00000170291	8525	0.271
DOK1	ENSG00000115325	8529	0.0445
TUBB4A	ENSG00000104833	8530	0.2022
NACAD	ENSG00000136274	8533	0.4262
GPR61	ENSG00000156097	8535	0.1037
ZBTB18	ENSG00000179456	8538	0.4305
GSTT1	ENSG00000277656	8542	-0.0645
RRP8	ENSG00000132275	8545	0.3344
SEC61B	ENSG00000106803	8552	0.2529
GPX3	ENSG00000211445	8555	0.0219
MRPS18B	ENSG00000204568	8556	0.2484
PPAN-P2RY11	ENSG00000243207	8558	0.4334
LPCAT4	ENSG00000176454	8564	0.0048
HMGN4	ENSG00000182952	8568	0.4163
SAP18	ENSG00000150459	8571	0.0536
C9orf78	ENSG00000136819	8574	0.4372
NDUFAF4	ENSG00000123545	8577	0.1078
NR1I3	ENSG00000143257	8579	0.3331
FBXW9	ENSG00000132004	8579	0.292
TMEM126A	ENSG00000171202	8581	-0.1795
CCNG1	ENSG00000113328	8583	0.3181
HAGHL	ENSG00000103253	8590	-0.2485
MRPL58	ENSG00000167862	8592	0.1324
SPAG7	ENSG00000091640	8592	0.2233
ZFP36L1	ENSG00000185650	8594	0.1594
MPLKIP	ENSG00000168303	8596	0.3141
CXCL14	ENSG00000145824	8601	-0.4084
ZSCAN9	ENSG00000137185	8602	0.365
MED19	ENSG00000156603	8610	0.3213
C1QL1	ENSG00000131094	8611	-0.3186
TCF19	ENSG00000137310	8613	0.262
RPS10	ENSG00000124614	8616	0.1483
GNG10	ENSG00000242616	8622	0.0036
MRPL18	ENSG00000112110	8625	0.1869
ALKBH4	ENSG00000160993	8626	0.4687
ZNF304	ENSG00000131845	8628	0.5004
C3orf62	ENSG00000188315	8637	0.2933
NES	ENSG00000132688	8645	0.2308
IPO4	ENSG00000196497	8651	0.449
MTA2	ENSG00000149480	8652	0.458
RBM42	ENSG00000126254	8657	0.35
PROCA1	ENSG00000167525	8658	0.1794
SLC6A8	ENSG00000130821	8663	0.0608
TFPT	ENSG00000105619	8663	-0.2771
MRPS15	ENSG00000116898	8667	-0.2597
TM4SF1	ENSG00000169908	8671	-0.2901
TSEN54	ENSG00000182173	8676	0.1787
CTSA	ENSG00000064601	8681	-0.0327
HMBS	ENSG00000256269	8684	0.0364
ABHD17A	ENSG00000129968	8687	-0.1717
OSGEP	ENSG00000092094	8689	0.1466
ZFAND2A	ENSG00000178381	8689	-0.2552
ENTR1	ENSG00000165689	8693	0.4134
DUSP26	ENSG00000133878	8694	0.2622
APEX2	ENSG00000169188	8695	0.2921
NTS	ENSG00000133636	8698	0.0125
EFNA3	ENSG00000143590	8702	0.4766
MUL1	ENSG00000090432	8704	0.4677
KIAA1586	ENSG00000168116	8708	0.3852
LGALS3BP	ENSG00000108679	8710	-0.1558
CLPP	ENSG00000125656	8712	0.2919
HNRNPA0	ENSG00000177733	8713	0.4439
PALM3	ENSG00000187867	8714	0.137
TYSND1	ENSG00000156521	8720	0.3321
PSMG1	ENSG00000183527	8720	-0.0803
PRR19	ENSG00000188368	8724	0.3304
RND1	ENSG00000172602	8726	0.2512
KCNK4	ENSG00000182450	8730	-0.0911
ZNF629	ENSG00000102870	8750	0.5445
ORC6	ENSG00000091651	8752	0.2729
MYL12A	ENSG00000101608	8756	-0.1473
IDH3G	ENSG00000067829	8758	0.2885
RTL10	ENSG00000215012	8759	0.554
ZNF302	ENSG00000089335	8759	0.3436
CENPW	ENSG00000203760	8761	0.1405
TAP1	ENSG00000168394	8770	-0.3153
SLC35A2	ENSG00000102100	8779	0.4203
SLC25A10	ENSG00000183048	8781	0.156
TMEM214	ENSG00000119777	8785	0.2189
HECTD3	ENSG00000126107	8785	0.5005
FAM200B	ENSG00000237765	8786	0.277
SF3B6	ENSG00000115128	8788	0.1596
C1orf115	ENSG00000162817	8791	0.1882
AP4M1	ENSG00000221838	8797	0.4223
TRIM21	ENSG00000132109	8806	-0.0675
POLR2E	ENSG00000099817	8807	0.3684
RNF187	ENSG00000168159	8807	0.3541
SNAI3	ENSG00000185669	8820	0.0536
MALAT1	ENSG00000251562	8829	-0.0965
TNFSF12	ENSG00000239697	8833	-0.3352
DUSP9	ENSG00000130829	8835	0.2761
FHL3	ENSG00000183386	8837	0.3233
AD000671.1	ENSG00000188223	8842	0.5061
MPG	ENSG00000103152	8845	-0.0622
DYRK1B	ENSG00000105204	8852	0.4265
LUM	ENSG00000139329	8866	0.0925
NME1	ENSG00000239672	8870	0.1721
DCLRE1B	ENSG00000118655	8874	0.4488
C1QB	ENSG00000173369	8876	-0.1262
CYB561D1	ENSG00000174151	8881	0.2948
PRMT5	ENSG00000100462	8884	0.4159
C11orf95	ENSG00000188070	8884	0.4671
RABGGTB	ENSG00000137955	8890	0.042
WDR6	ENSG00000178252	8892	0.4902
AC008969.2	ENSG00000286949	8895	0.4793
CTDNEP1	ENSG00000175826	8901	0.4411
TEFM	ENSG00000172171	8903	0.1981
RAB1B	ENSG00000174903	8903	0.3581
UTP14C	ENSG00000253797	8910	0.5378
CTU2	ENSG00000174177	8914	0.2772
HLA-DQB1	ENSG00000179344	8917	-0.0656
PACSIN3	ENSG00000165912	8922	-0.1757
NUDT1	ENSG00000106268	8925	0.2811
DHRS11	ENSG00000278535	8926	-0.0261
CDC42EP1	ENSG00000128283	8926	-0.1136
TRIM17	ENSG00000162931	8927	-0.0498
TEX261	ENSG00000144043	8932	0.4438
TAMALIN	ENSG00000161835	8944	-0.1197
SLC35C1	ENSG00000181830	8945	0.468
ZIC5	ENSG00000139800	8946	0.1363
AKIP1	ENSG00000166452	8946	0.2835
FBXO44	ENSG00000132879	8953	0.0753
DCAF15	ENSG00000132017	8958	0.4617
VIP	ENSG00000146469	8969	-0.1184
CCDC86	ENSG00000110104	8969	0.3637
PNMA8B	ENSG00000204851	8974	0.1394
PHF5A	ENSG00000100410	8976	0.2595
VAMP5	ENSG00000168899	8976	-0.4517
KDELR1	ENSG00000105438	8977	0.4109
MRGPRF	ENSG00000172935	8988	0.013
RFK	ENSG00000135002	8992	0.2589
MZT2B	ENSG00000152082	8993	0.0019
BAP1	ENSG00000163930	9001	0.2835
CEBPG	ENSG00000153879	9002	0.4568
SOX11	ENSG00000176887	9002	0.4282
KIF20A	ENSG00000112984	9005	0.1849
AKAP5	ENSG00000179841	9005	0.2217
ANAPC13	ENSG00000129055	9011	0.2792
C15orf61	ENSG00000189227	9016	-0.0075
GUK1	ENSG00000143774	9023	-0.2938
KCNJ9	ENSG00000162728	9026	0.1083
WDR83	ENSG00000123154	9031	0.2117
NDUFA2	ENSG00000131495	9032	-0.2349
METTL7A	ENSG00000185432	9039	-0.2174
EMP3	ENSG00000142227	9045	-0.1674
C11orf71	ENSG00000180425	9069	0.3348
FOXRED1	ENSG00000110074	9077	0.0826
PLEKHH3	ENSG00000068137	9081	0.0484
ERMN	ENSG00000136541	9083	-0.1539
SLC39A1	ENSG00000143570	9086	0.2998
ARMC5	ENSG00000140691	9087	0.4076
HIC1	ENSG00000177374	9088	0.1915
MXRA8	ENSG00000162576	9089	0.0582
RPS15A	ENSG00000134419	9089	0.1692
SYT5	ENSG00000129990	9094	0.1746
PFDN6	ENSG00000204220	9100	-0.1867
TP53INP2	ENSG00000078804	9101	-0.2349
KPTN	ENSG00000118162	9116	0.2763
FNDC8	ENSG00000073598	9118	0.4607
SSH3	ENSG00000172830	9130	-0.0178
YOD1	ENSG00000180667	9132	0.4811
ZNF692	ENSG00000171163	9139	0.1471
MLLT11	ENSG00000213190	9148	0.4539
PEX16	ENSG00000121680	9150	0.0518
GRPEL2	ENSG00000164284	9154	0.4889
ST6GALNAC4	ENSG00000136840	9156	0.1421
OGFR	ENSG00000060491	9166	0.3864
GRPEL1	ENSG00000109519	9170	0.3631
EOLA2	ENSG00000197021	9174	0.3069
DVL2	ENSG00000004975	9176	0.3959
DHRS1	ENSG00000157379	9183	0.3577
CLIC1	ENSG00000213719	9183	0.1087
GTF3C6	ENSG00000155115	9185	0.1392
NFKBIB	ENSG00000104825	9194	-0.107
QARS1	ENSG00000172053	9199	0.3747
COA5	ENSG00000183513	9202	-0.0542
MCM7	ENSG00000166508	9213	0.2845
SNRPB	ENSG00000125835	9220	0.2348
ABCB6	ENSG00000115657	9223	0.1465
TAF1C	ENSG00000103168	9224	0.4076
GAR1	ENSG00000109534	9231	0.252
PURB	ENSG00000146676	9232	0.245
MBD4	ENSG00000129071	9233	0.3686
ILF2	ENSG00000143621	9241	0.37
RETREG2	ENSG00000144567	9251	0.3205
ZC3H10	ENSG00000135482	9255	0.4411
DNAJB5	ENSG00000137094	9260	0.504
MPDU1	ENSG00000129255	9261	0.2497
SOD1	ENSG00000142168	9266	-0.124
GCAT	ENSG00000100116	9272	-0.2586
NOP9	ENSG00000196943	9275	0.5471
TMEM109	ENSG00000110108	9286	0.144
KLF6	ENSG00000067082	9286	0.3889
ZBTB48	ENSG00000204859	9287	0.3177
PSMD8	ENSG00000099341	9289	0.2436
NAGPA	ENSG00000103174	9298	0.0547
RGP1	ENSG00000107185	9299	0.5617
RNF7	ENSG00000114125	9312	0.2162
TST	ENSG00000128311	9325	-0.3468
ATXN7L2	ENSG00000162650	9326	0.3564
DOLPP1	ENSG00000167130	9328	0.4688
MED29	ENSG00000063322	9339	0.1256
CUEDC2	ENSG00000107874	9340	0.2307
HEXIM2	ENSG00000168517	9341	0.2368
RPP40	ENSG00000124787	9347	0.1514
EFS	ENSG00000100842	9350	0.3298
POLR2C	ENSG00000102978	9350	0.3338
VIM	ENSG00000026025	9353	0.2112
MGAT4B	ENSG00000161013	9356	0.3834
ISOC2	ENSG00000063241	9359	-0.191
HMGA1	ENSG00000137309	9359	0.3842
SLC39A13	ENSG00000165915	9365	0.0674
WDR77	ENSG00000116455	9367	0.4787
FAM131B	ENSG00000159784	9371	0.5171
GAL3ST4	ENSG00000197093	9374	0.3052
CRELD2	ENSG00000184164	9374	0.3354
PA2G4	ENSG00000170515	9374	0.4575
ARFRP1	ENSG00000101246	9384	0.3539
SIRT7	ENSG00000187531	9385	0.3409
POLL	ENSG00000166169	9389	0.4108
PNMA2	ENSG00000240694	9392	0.3812
IRAK1	ENSG00000184216	9397	0.3249
PDCD2	ENSG00000071994	9398	0.3508
PPP4C	ENSG00000149923	9399	0.3488
DMAC2	ENSG00000105341	9400	0.3639
M6PR	ENSG00000003056	9401	0.2705
MAPK3	ENSG00000102882	9402	-0.0587
AP2M1	ENSG00000161203	9403	0.2557
ZNF467	ENSG00000181444	9407	0.1372
EEF2	ENSG00000167658	9408	0.4332
MAGOHB	ENSG00000111196	9417	0.2466
RENBP	ENSG00000102032	9419	-0.3345
AKT1S1	ENSG00000204673	9427	0.1603
MBD6	ENSG00000166987	9439	0.3287
LBHD1	ENSG00000162194	9439	0.1332
EGLN2	ENSG00000269858	9439	0.4044
COX20	ENSG00000203667	9442	0.0946
EIF2B2	ENSG00000119718	9446	0.4209
ASNSD1	ENSG00000138381	9447	0.3721
GPR85	ENSG00000164604	9448	0.3594
WDR55	ENSG00000120314	9449	0.5109
H3-3B	ENSG00000132475	9460	0.4057
PEBP1	ENSG00000089220	9461	0.1411
SUOX	ENSG00000139531	9462	-0.0184
MAFG	ENSG00000197063	9466	0.283
WDR74	ENSG00000133316	9468	0.3352
PLPPR3	ENSG00000129951	9468	0.3264
POLR3D	ENSG00000168495	9469	0.5011
PSMD7	ENSG00000103035	9475	0.4021
SNX21	ENSG00000124104	9478	0.0647
INCA1	ENSG00000196388	9481	0.0543
DDX49	ENSG00000105671	9485	0.3924
TMEM97	ENSG00000109084	9486	0.3722
JMJD7	ENSG00000243789	9490	0.2857
SHARPIN	ENSG00000179526	9492	0.1838
RELA	ENSG00000173039	9494	0.4553
NUDT15	ENSG00000136159	9496	0.1659
THY1	ENSG00000154096	9510	-0.0081
CMC4	ENSG00000182712	9515	-0.3533
BOD1	ENSG00000145919	9515	0.3893
ATG4D	ENSG00000130734	9524	0.2722
VPS18	ENSG00000104142	9526	0.5151
FEM1A	ENSG00000141965	9540	0.5586
PEX19	ENSG00000162735	9542	0.0728
CBX8	ENSG00000141570	9552	0.396
SNRPE	ENSG00000182004	9554	0.2154
TRIM68	ENSG00000167333	9560	0.5266
PANX2	ENSG00000073150	9565	0.0241
LSM2	ENSG00000204392	9571	0.2068
TBR1	ENSG00000136535	9574	0.3711
AC114546.1	ENSG00000259181	9576	0.3295
GEMIN4	ENSG00000179409	9579	0.4951
CTXN3	ENSG00000205279	9587	-0.0346
DLL3	ENSG00000090932	9587	0.3039
RPUSD4	ENSG00000165526	9597	0.4757
TMEM80	ENSG00000177042	9601	0.2814
CPT1B	ENSG00000205560	9605	0.0647
ACP2	ENSG00000134575	9605	0.3263
NRN1	ENSG00000124785	9607	0.0176
IMP3	ENSG00000177971	9622	0.3469
TBX2	ENSG00000121068	9624	-0.1924
SERPINB1	ENSG00000021355	9628	-0.2453
IGFBP3	ENSG00000146674	9630	0.016
DDX56	ENSG00000136271	9635	0.3983
RFXANK	ENSG00000064490	9641	0.0185
SYT4	ENSG00000132872	9644	0.3454
PGLS	ENSG00000130313	9653	0.2871
ADAMTS1	ENSG00000154734	9655	-0.1496
PLAAT4	ENSG00000133321	9655	-0.3833
NXPH4	ENSG00000182379	9656	0.2582
PRELID3B	ENSG00000101166	9665	0.3326
MAP6D1	ENSG00000180834	9673	0.0298
ARRDC1	ENSG00000197070	9676	0.3288
TMEM235	ENSG00000204278	9678	-0.1762
POLD2	ENSG00000106628	9678	0.3204
FAM210B	ENSG00000124098	9690	0.254
SLC29A2	ENSG00000174669	9694	0.3631
APLN	ENSG00000171388	9698	-0.022
THEM6	ENSG00000130193	9705	0.2491
ESAM	ENSG00000149564	9708	-0.1211
CALM3	ENSG00000160014	9709	0.1529
FZD4	ENSG00000174804	9717	0.3288
C1orf52	ENSG00000162642	9720	0.296
TEDC1	ENSG00000185347	9721	0.1203
SEPTIN5	ENSG00000184702	9722	0.2672
TRMT5	ENSG00000126814	9730	0.4388
DLL4	ENSG00000128917	9734	0.1566
PUS3	ENSG00000110060	9737	0.3922
CA7	ENSG00000168748	9740	-0.1076
CBARP	ENSG00000099625	9741	0.1913
TNFRSF14	ENSG00000157873	9744	-0.2282
B9D2	ENSG00000123810	9749	0.2282
MRI1	ENSG00000037757	9761	0.2977
NAT8L	ENSG00000185818	9763	0.0636
FLAD1	ENSG00000160688	9774	0.3495
ZNF646	ENSG00000167395	9775	0.5123
AC009041.1	ENSG00000260496	9776	0.0431
DDOST	ENSG00000244038	9778	0.4557
NCDN	ENSG00000020129	9802	0.0942
ZNF835	ENSG00000127903	9804	0.4957
C17orf51	ENSG00000266466	9813	0.3944
PPP1R26	ENSG00000196422	9815	0.4499
PITHD1	ENSG00000057757	9815	0.3276
ZYX	ENSG00000159840	9817	0.3899
CDKN2AIPNL	ENSG00000237190	9817	0.317
AVPI1	ENSG00000119986	9818	-0.0967
MED22	ENSG00000148297	9820	0.4551
B4GALNT1	ENSG00000135454	9831	0.456
PEX10	ENSG00000157911	9834	0.2107
CBX2	ENSG00000173894	9836	0.2668
PRR7	ENSG00000131188	9842	0.1176
RPL34	ENSG00000109475	9847	0.0754
PSMD2	ENSG00000175166	9853	0.5092
DOHH	ENSG00000129932	9854	0.2781
GSDMD	ENSG00000104518	9856	-0.3875
DNAJC14	ENSG00000135392	9865	0.5592
C19orf81	ENSG00000235034	9866	-0.0854
FASTKD3	ENSG00000124279	9879	0.3796
RFXAP	ENSG00000133111	9883	0.4357
MTERF2	ENSG00000120832	9884	-0.0621
AGPAT1	ENSG00000204310	9885	0.464
PPP1R1B	ENSG00000131771	9887	-0.0235
NDST2	ENSG00000166507	9888	0.4708
GJC2	ENSG00000198835	9897	-0.1325
DMWD	ENSG00000185800	9899	0.3135
TAF9B	ENSG00000187325	9903	0.3923
ARL6IP1	ENSG00000170540	9904	0.3834
PIP5KL1	ENSG00000167103	9905	0.1538
SSRP1	ENSG00000149136	9907	0.4497
RNF166	ENSG00000158717	9910	0.4123
RPL5	ENSG00000122406	9912	0.2637
KCNS1	ENSG00000124134	9914	0.0649
RAB9B	ENSG00000123570	9931	0.47
UNC50	ENSG00000115446	9937	-0.024
DNALI1	ENSG00000163879	9939	0.1867
LSM5	ENSG00000106355	9946	0.1881
DDX5	ENSG00000108654	9946	0.4323
ZNF770	ENSG00000198146	9947	0.4988
RTBDN	ENSG00000132026	9951	-0.1023
MYL9	ENSG00000101335	9951	-0.3296
ENO2	ENSG00000111674	9954	0.2887
APEH	ENSG00000164062	9958	0.318
TOMM5	ENSG00000175768	9959	0.1047
RPL37	ENSG00000145592	9961	0.1888
C2orf15	ENSG00000273045	9963	0.185
RBM8A	ENSG00000265241	9965	0.3662
NIFK	ENSG00000155438	9967	0.3298
LRRC55	ENSG00000183908	9971	0.4511
LRP10	ENSG00000197324	9974	-0.1675
TFAP2C	ENSG00000087510	9978	0.1734
GPATCH3	ENSG00000198746	9980	0.4511
SCN1B	ENSG00000105711	9980	-0.0199
SEMA3B	ENSG00000012171	9989	-0.1677
PEA15	ENSG00000162734	9997	0.067
PENK	ENSG00000181195	9998	-0.0151
PTOV1	ENSG00000104960	10010	0.4154
C18orf32	ENSG00000177576	10010	-0.0926
SFXN3	ENSG00000107819	10011	0.4772
CMTM3	ENSG00000140931	10019	0.2383
IDI1	ENSG00000067064	10019	0.2426
XAB2	ENSG00000076924	10021	0.4679
PYCR1	ENSG00000183010	10029	0.3368
THG1L	ENSG00000113272	10030	0.3951
SENP3	ENSG00000161956	10051	0.4194
THNSL1	ENSG00000185875	10053	0.3581
RBP4	ENSG00000138207	10058	-0.1447
FAM71E1	ENSG00000142530	10064	-0.1805
DNAAF2	ENSG00000165506	10071	0.3329
TMEM176B	ENSG00000106565	10076	-0.2835
DYNLRB2	ENSG00000168589	10078	-0.0972
INO80E	ENSG00000169592	10079	0.2106
FAM3A	ENSG00000071889	10084	-0.0668
STX4	ENSG00000103496	10087	0.2051
SLC25A28	ENSG00000155287	10088	0.0289
ERP29	ENSG00000089248	10102	0.3535
CNPY3	ENSG00000137161	10103	0.3627
DCAF16	ENSG00000163257	10104	0.4594
EXOSC1	ENSG00000171311	10109	0.2317
NGRN	ENSG00000182768	10120	0.3378
DSEL	ENSG00000171451	10134	0.3926
VAMP3	ENSG00000049245	10137	-0.1321
WDR46	ENSG00000227057	10140	0.4541
SPOUT1	ENSG00000198917	10144	0.3896
TUG1	ENSG00000253352	10151	0.5291
FBXO6	ENSG00000116663	10155	0.1271
MRM3	ENSG00000171861	10157	0.4025
ITPKA	ENSG00000137825	10159	-0.1025
NEIL1	ENSG00000140398	10161	0.06
HHATL	ENSG00000010282	10162	-0.2008
ZNF581	ENSG00000171425	10165	0.3737
H3-3A	ENSG00000163041	10169	0.2447
MPST	ENSG00000128309	10188	0.2569
NRIP2	ENSG00000053702	10197	0.0179
TLE5	ENSG00000104964	10198	0.1369
B4GALT7	ENSG00000027847	10199	0.3776
AC108134.3	ENSG00000262370	10201	0.1513
ANAPC11	ENSG00000141552	10202	0.0374
TAZ	ENSG00000102125	10203	0.2286
FNDC5	ENSG00000160097	10215	0.0709
AEBP1	ENSG00000106624	10218	0.0461
RUSC1	ENSG00000160753	10221	0.5255
TOMM7	ENSG00000196683	10225	-0.1281
SYF2	ENSG00000117614	10227	0.2786
MYORG	ENSG00000164976	10233	0.0535
PPT2	ENSG00000221988	10238	0.2783
SRF	ENSG00000112658	10238	0.5508
COPS9	ENSG00000172428	10245	-0.2625
GBA	ENSG00000177628	10248	0.0801
MRPL44	ENSG00000135900	10252	0.3446
LGI3	ENSG00000168481	10255	-0.036
RUNDC3A	ENSG00000108309	10258	-0.0443
CCDC159	ENSG00000183401	10261	-0.311
HMGB3	ENSG00000029993	10263	0.3307
KCTD6	ENSG00000168301	10265	0.2929
GATD1	ENSG00000177225	10269	0.148
HSPA2	ENSG00000126803	10269	-0.1242
ZNF696	ENSG00000185730	10277	0.5085
TGOLN2	ENSG00000152291	10277	0.4073
RBM22	ENSG00000086589	10286	0.4842
ZNF543	ENSG00000178229	10299	0.51
PHF13	ENSG00000116273	10300	0.5338
RPL7L1	ENSG00000146223	10310	0.557
CAVIN4	ENSG00000170681	10311	0.4295
PLPPR2	ENSG00000105520	10313	0.3647
BRIX1	ENSG00000113460	10320	0.2623
UBE2T	ENSG00000077152	10324	0.2157
PIGP	ENSG00000185808	10325	-0.1841
SPNS1	ENSG00000169682	10328	0.4021
GPKOW	ENSG00000068394	10329	0.4175
GID8	ENSG00000101193	10329	0.5537
CDC34	ENSG00000099804	10333	0.2901
ZC3HAV1L	ENSG00000146858	10337	0.4406
ATG9A	ENSG00000198925	10338	0.2616
FTSJ1	ENSG00000068438	10344	0.4775
SVBP	ENSG00000177868	10346	0.3238
TMEM70	ENSG00000175606	10347	0.0161
PLPP2	ENSG00000141934	10364	-0.1854
PLA2G4B	ENSG00000243708	10373	0.0921
BMI1	ENSG00000168283	10386	0.4717
ZNF436	ENSG00000125945	10389	0.4978
SLITRK3	ENSG00000121871	10390	0.2854
CAPNS1	ENSG00000126247	10401	0.1426
GJB6	ENSG00000121742	10404	-0.3115
TMEM187	ENSG00000177854	10441	0.1572
UBE2Q1	ENSG00000160714	10452	0.4611
FKBP4	ENSG00000004478	10454	0.3031
ANGPTL6	ENSG00000130812	10459	-0.1671
CFAP410	ENSG00000160226	10459	-0.0338
COX6B1	ENSG00000126267	10460	-0.0993
POLM	ENSG00000122678	10469	0.3832
PCYT2	ENSG00000185813	10475	0.0088
SNCB	ENSG00000074317	10475	-0.0545
CDH24	ENSG00000139880	10477	0.4327
ZNF134	ENSG00000213762	10492	0.5221
PKDCC	ENSG00000162878	10497	0.1507
FUZ	ENSG00000010361	10511	0.1151
KRT222	ENSG00000213424	10517	0.0155
VAT1	ENSG00000108828	10517	0.329
MUS81	ENSG00000172732	10528	0.4363
ZNF311	ENSG00000197935	10532	0.3892
FKBP10	ENSG00000141756	10534	0.0461
FDXR	ENSG00000161513	10535	0.0129
TLCD3A	ENSG00000167695	10557	0.4389
EML3	ENSG00000149499	10558	-0.1389
ZNF687	ENSG00000143373	10559	0.4072
FICD	ENSG00000198855	10561	0.1411
KLC2	ENSG00000174996	10567	0.2111
ZKSCAN4	ENSG00000187626	10573	0.4686
PIDD1	ENSG00000177595	10575	0.2131
PDE12	ENSG00000174840	10575	0.5777
FTSJ3	ENSG00000108592	10580	0.4369
DDX39A	ENSG00000123136	10586	0.3241
MIDN	ENSG00000167470	10588	0.4742
VSIG10L	ENSG00000186806	10589	0.2385
ZNF300	ENSG00000145908	10592	0.3933
AC120194.1	ENSG00000287230	10594	-0.0625
FIZ1	ENSG00000179943	10595	0.4595
PSMC4	ENSG00000013275	10600	0.4494
GSTZ1	ENSG00000100577	10602	-0.2065
ING1	ENSG00000153487	10604	0.4641
AMER2	ENSG00000165566	10605	0.3984
TAF11	ENSG00000064995	10610	0.37
GRP	ENSG00000134443	10617	0.0561
PRPF38B	ENSG00000134186	10619	0.2771
C22orf23	ENSG00000128346	10620	0.3375
DECR2	ENSG00000242612	10630	0.2798
ZNF575	ENSG00000176472	10634	0.1745
SKIV2L	ENSG00000204351	10635	0.4253
MAP2K7	ENSG00000076984	10636	0.427
FAM171A2	ENSG00000161682	10639	0.4564
CARNS1	ENSG00000172508	10640	-0.1177
KCNJ8	ENSG00000121361	10646	0.0135
CES2	ENSG00000172831	10653	0.4285
P3H4	ENSG00000141696	10658	0.2954
CHRD	ENSG00000090539	10664	0.0093
C11orf24	ENSG00000171067	10664	0.2503
NT5DC2	ENSG00000168268	10670	0.3414
GABARAPL1	ENSG00000139112	10671	0.0451
GPR37L1	ENSG00000170075	10676	-0.3053
C1orf109	ENSG00000116922	10680	0.4993
RBBP9	ENSG00000089050	10686	0.4328
C19orf54	ENSG00000188493	10698	0.3153
SNN	ENSG00000184602	10698	0.4087
BORCS7	ENSG00000166275	10703	0.2369
FAM181A	ENSG00000140067	10715	0.0004
THAP3	ENSG00000041988	10721	0.3442
SERPINH1	ENSG00000149257	10728	0.18
C17orf65	ENSG00000267080	10756	0.353
JPH4	ENSG00000092051	10756	0.3534
ZNF17	ENSG00000186272	10774	0.4751
SRRD	ENSG00000100104	10782	0.4289
ATP5IF1	ENSG00000130770	10798	-0.1715
EXOSC8	ENSG00000120699	10799	0.2046
RPL17-C18orf32	ENSG00000215472	10799	0.1696
ILVBL	ENSG00000105135	10803	0.1435
CTU1	ENSG00000142544	10804	0.2908
WBP2	ENSG00000132471	10809	0.1353
KLHL35	ENSG00000149243	10810	0.2261
TEPSIN	ENSG00000167302	10815	0.409
DYNLT3	ENSG00000165169	10815	0.0669
ARAF	ENSG00000078061	10821	0.1988
MIS18A	ENSG00000159055	10822	0.2906
CBX6	ENSG00000183741	10828	0.1132
C3orf47	ENSG00000206417	10834	0.0149
REXO2	ENSG00000076043	10845	0.0316
PHB	ENSG00000167085	10850	0.1785
BCL10	ENSG00000142867	10857	0.4248
USF2	ENSG00000105698	10860	0.1984
RABIF	ENSG00000183155	10868	0.3624
ECHS1	ENSG00000127884	10870	-0.0791
MYCBP	ENSG00000214114	10876	0.0582
NYAP1	ENSG00000166924	10876	0.4675
DNASE1L1	ENSG00000013563	10877	0.0511
TBL3	ENSG00000183751	10877	0.3846
CDKN1A	ENSG00000124762	10878	-0.1649
HAS1	ENSG00000105509	10880	0.0288
GZF1	ENSG00000125812	10881	0.4767
AC022893.1	ENSG00000253636	10884	0.3938
CACFD1	ENSG00000160325	10884	0.4203
ARRB2	ENSG00000141480	10904	0.4186
ZNF772	ENSG00000197128	10908	0.4528
E2F1	ENSG00000101412	10909	0.1457
IFT22	ENSG00000128581	10910	0.1925
HIPK4	ENSG00000160396	10911	-0.0613
AKAP17A	ENSG00000197976	10917	0.5053
APBA3	ENSG00000011132	10921	0.2785
LIG4	ENSG00000174405	10930	0.2745
SOD3	ENSG00000109610	10931	-0.1495
SIRT4	ENSG00000089163	10934	0.3238
HAUS4	ENSG00000092036	10934	0.2343
PIK3IP1	ENSG00000100100	10941	0.0199
MCRIP1	ENSG00000225663	10942	0.0938
AEN	ENSG00000181026	10945	0.2503
S100A10	ENSG00000197747	10945	-0.1389
CRTC2	ENSG00000160741	10947	0.1528
POP4	ENSG00000105171	10955	0.132
PRMT6	ENSG00000198890	10963	0.2899
NME6	ENSG00000172113	10964	0.4584
CWC15	ENSG00000150316	10967	0.1542
TRO	ENSG00000067445	10970	0.5117
LZTS3	ENSG00000088899	10976	0.0719
BUD31	ENSG00000106245	10976	0.1111
CCDC124	ENSG00000007080	10977	0.1835
CNP	ENSG00000173786	10978	-0.1146
HBD	ENSG00000223609	10980	-0.2192
LRRC57	ENSG00000180979	10983	0.4532
SMARCD2	ENSG00000108604	10985	0.1142
MRPL50	ENSG00000136897	10986	0.3294
EXOSC5	ENSG00000077348	10986	0.261
AP4B1	ENSG00000134262	11008	0.3485
NPTX1	ENSG00000171246	11010	0.1474
PELI3	ENSG00000174516	11011	0.1147
VPS29	ENSG00000111237	11029	0.1219
SEMA4C	ENSG00000168758	11040	0.5172
KLK6	ENSG00000167755	11043	-0.1482
RPL26L1	ENSG00000037241	11043	0.2283
DCAF11	ENSG00000100897	11048	0.3715
FXYD7	ENSG00000221946	11053	-0.1378
MRPS10	ENSG00000048544	11055	0.3506
NOXA1	ENSG00000188747	11057	-0.1001
NKAPD1	ENSG00000150776	11065	0.3218
AMDHD2	ENSG00000162066	11066	0.1807
SULT1C4	ENSG00000198075	11079	0.0319
NANP	ENSG00000170191	11080	0.4164
HLA-DRB1	ENSG00000196126	11080	-0.1543
ANGPTL4	ENSG00000167772	11082	-0.3093
ERG28	ENSG00000133935	11086	0.3531
EIF2B5	ENSG00000145191	11090	0.4964
THAP10	ENSG00000129028	11092	0.35
SOHLH1	ENSG00000165643	11092	-0.0767
PRDX3	ENSG00000165672	11093	0.1239
CCNB1	ENSG00000134057	11111	0.1677
RAB32	ENSG00000118508	11121	0.0479
CENPV	ENSG00000166582	11123	0.3038
SAYSD1	ENSG00000112167	11124	0.3817
SPRYD4	ENSG00000176422	11131	0.09
ATP1B2	ENSG00000129244	11144	-0.1506
SPRED3	ENSG00000188766	11167	0.2587
GMNN	ENSG00000112312	11169	0.0241
C1orf174	ENSG00000198912	11169	0.4542
NEFH	ENSG00000100285	11173	0.024
EXOSC2	ENSG00000130713	11174	0.4651
KLF16	ENSG00000129911	11181	-0.0161
GRWD1	ENSG00000105447	11182	0.4808
TRIM46	ENSG00000163462	11185	0.476
GET3	ENSG00000198356	11185	0.1225
RHOU	ENSG00000116574	11186	0.2417
ZNF502	ENSG00000196653	11189	0.398
MCAT	ENSG00000100294	11190	0.3355
AK1	ENSG00000106992	11190	0.0834
DTYMK	ENSG00000168393	11198	0.201
RASSF1	ENSG00000068028	11199	0.4342
RACK1	ENSG00000204628	11200	0.3151
IL11RA	ENSG00000137070	11201	0.0247
ZDHHC16	ENSG00000171307	11201	0.3618
TINAGL1	ENSG00000142910	11202	-0.3651
NT5C3B	ENSG00000141698	11204	0.1706
GTF3A	ENSG00000122034	11205	0.0234
TCP1	ENSG00000120438	11206	0.4031
SIKE1	ENSG00000052723	11207	0.3941
ATP6V1G1	ENSG00000136888	11210	0.2924
ZSCAN26	ENSG00000197062	11215	0.4549
LZTS2	ENSG00000107816	11219	0.2281
GLRX5	ENSG00000182512	11222	0.2035
ZNF181	ENSG00000197841	11224	0.3669
INPP5E	ENSG00000148384	11227	0.4986
MVD	ENSG00000167508	11227	0.3289
EEF1A2	ENSG00000101210	11227	0.2176
MAD2L1	ENSG00000164109	11236	0.1361
FAM183A	ENSG00000186973	11244	-0.0307
ESRRA	ENSG00000173153	11247	0.1215
SRSF3	ENSG00000112081	11248	0.3354
TBL2	ENSG00000106638	11255	0.4311
ZNF879	ENSG00000234284	11261	0.4017
LRFN3	ENSG00000126243	11267	0.4184
SPHK1	ENSG00000176170	11277	0.1068
ISL1	ENSG00000016082	11283	0.0842
SLC2A8	ENSG00000136856	11287	0.0723
RPL14	ENSG00000188846	11296	0.2291
MXD3	ENSG00000213347	11297	0.1677
FAHD2B	ENSG00000144199	11300	-0.1122
TOR1A	ENSG00000136827	11303	0.4668
ZNF672	ENSG00000171161	11308	0.4305
DHX58	ENSG00000108771	11311	-0.299
CASQ1	ENSG00000143318	11312	-0.0289
RNF44	ENSG00000146083	11314	0.4951
PIAS3	ENSG00000131788	11315	0.417
PRRG3	ENSG00000130032	11318	0.4907
NDOR1	ENSG00000188566	11325	0.4282
TBC1D17	ENSG00000104946	11326	0.2714
TRMT12	ENSG00000183665	11331	0.4703
ZNF776	ENSG00000152443	11334	0.4833
ARL8A	ENSG00000143862	11340	0.4583
CCNA1	ENSG00000133101	11351	0.3068
PRRT4	ENSG00000224940	11361	0.3584
TIFA	ENSG00000145365	11368	0.225
MCOLN1	ENSG00000090674	11386	0.3968
NR2F1	ENSG00000175745	11390	0.2674
HNRNPA3	ENSG00000170144	11396	0.3102
MAD2L1BP	ENSG00000124688	11402	0.428
TNFAIP1	ENSG00000109079	11408	0.5148
YBEY	ENSG00000182362	11410	0.0778
FAM8A1	ENSG00000137414	11414	0.4939
RANBP1	ENSG00000099901	11418	0.2913
CHADL	ENSG00000100399	11422	-0.2162
CCDC142	ENSG00000135637	11423	0.4592
SPHK2	ENSG00000063176	11427	0.0973
GABRD	ENSG00000187730	11430	-0.0124
P3H3	ENSG00000110811	11441	0.0176
KHSRP	ENSG00000088247	11447	0.5253
EDC4	ENSG00000038358	11448	0.5407
BIRC5	ENSG00000089685	11451	0.1568
CTHRC1	ENSG00000164932	11452	0.0839
RRP7A	ENSG00000189306	11453	0.2507
SHD	ENSG00000105251	11457	0.0068
ZDHHC22	ENSG00000177108	11465	0.1243
FUS	ENSG00000089280	11468	0.4188
DTD2	ENSG00000129480	11471	0.3648
MRPS30	ENSG00000112996	11482	0.4195
EIF5	ENSG00000100664	11482	0.406
CBR3	ENSG00000159231	11484	-0.4123
PSMB3	ENSG00000277791	11485	0.1255
POLE4	ENSG00000115350	11486	-0.0472
PRDX6	ENSG00000117592	11486	-0.293
TTC31	ENSG00000115282	11487	0.3609
TCEAL4	ENSG00000133142	11499	0.2125
PPP1R18; LOC107987457	ENSG00000146112	11507	0.4259
GABARAPL2	ENSG00000034713	11507	0.0828
ATMIN	ENSG00000166454	11509	0.5593
CDCA4	ENSG00000170779	11511	0.2509
NOP53	ENSG00000105373	11513	0.3011
CHML	ENSG00000203668	11519	0.4768
KNSTRN	ENSG00000128944	11526	0.2924
TRIM45	ENSG00000134253	11528	0.319
COQ4	ENSG00000167113	11529	0.3189
TMEM259	ENSG00000182087	11532	0.374
GLT8D1	ENSG00000016864	11545	0.3112
GRM2	ENSG00000164082	11546	0.4558
BYSL	ENSG00000112578	11548	0.4885
CNN1	ENSG00000130176	11557	-0.2214
FARSA	ENSG00000179115	11559	0.4101
MON1B	ENSG00000103111	11564	0.5531
ZIC3	ENSG00000156925	11565	0.1247
NDUFC2	ENSG00000151366	11566	0.0975
CIAO3	ENSG00000103245	11570	0.2463
ZSCAN23	ENSG00000187987	11573	0.4703
ACBD4	ENSG00000181513	11582	-0.2012
QPCTL	ENSG00000011478	11587	0.0711
CRELD1	ENSG00000163703	11591	0.0635
SCNN1D	ENSG00000162572	11594	0.0276
FABP3	ENSG00000121769	11598	-0.0274
AGT	ENSG00000135744	11600	-0.2766
MCRS1	ENSG00000187778	11602	0.3211
AHSA1	ENSG00000100591	11603	0.3044
GPER1	ENSG00000164850	11608	-0.2925
PCYOX1L	ENSG00000145882	11617	0.4145
OXSM	ENSG00000151093	11618	0.1289
MAGOH	ENSG00000162385	11619	0.134
SNRNP27	ENSG00000124380	11620	0.3975
SSTR2	ENSG00000180616	11624	0.2943
COA6	ENSG00000168275	11625	-0.0888
KXD1	ENSG00000105700	11626	0.1458
ENY2	ENSG00000120533	11631	0.0805
ANO8	ENSG00000074855	11633	0.4447
AL390816.1	ENSG00000258842	11637	0.249
MZF1	ENSG00000099326	11645	0.2658
KCTD17	ENSG00000100379	11655	0.0021
MCRIP2	ENSG00000172366	11658	-0.3533
TBCB	ENSG00000105254	11659	0.2701
RBM12B	ENSG00000183808	11662	0.4547
TMEM86A	ENSG00000151117	11664	0.3743
AGA	ENSG00000038002	11664	0.0976
TSPAN17	ENSG00000048140	11668	0.3317
RBMX2	ENSG00000134597	11670	0.2121
SERPINA3	ENSG00000196136	11672	-0.1487
MYADM	ENSG00000179820	11673	0.2108
PCNA	ENSG00000132646	11674	0.1939
TMEM17	ENSG00000186889	11677	0.1734
C2orf49	ENSG00000135974	11680	0.4464
VASN	ENSG00000168140	11691	-0.0461
NOLC1	ENSG00000166197	11696	0.6009
TSPO	ENSG00000100300	11696	0.1626
GORASP1	ENSG00000114745	11705	0.3799
ZACN	ENSG00000186919	11706	0.4466
RBM48	ENSG00000127993	11709	0.4532
ZCCHC9	ENSG00000131732	11711	0.1797
DEDD	ENSG00000158796	11715	0.5155
SLC38A5	ENSG00000017483	11724	0.0682
KPNA2	ENSG00000182481	11729	0.2549
MUTYH	ENSG00000132781	11731	0.2559
STK19	ENSG00000204344	11731	0.3898
CLK1	ENSG00000013441	11736	0.1837
SIGIRR	ENSG00000185187	11740	0.0929
RLBP1	ENSG00000140522	11746	-0.3623
ZNF77	ENSG00000175691	11754	0.3406
TMEM145	ENSG00000167619	11756	0.2325
HSBP1	ENSG00000230989	11760	0.2262
RTN2	ENSG00000125744	11762	0.3051
NSMF	ENSG00000165802	11765	0.0953
IRGQ	ENSG00000167378	11767	0.5105
CALM1	ENSG00000198668	11767	0.3111
CST3	ENSG00000101439	11768	-0.4445
HBZ	ENSG00000130656	11776	0.1769
ZNF749	ENSG00000186230	11777	0.4932
WFDC2	ENSG00000101443	11780	0.1469
HCCS	ENSG00000004961	11786	0.2223
ZNF189	ENSG00000136870	11788	0.4799
ENPP5	ENSG00000112796	11796	0.0197
NHLRC3	ENSG00000188811	11804	0.4392
NOL12	ENSG00000273899	11804	0.2596
CTSD	ENSG00000117984	11822	0.0283
ZNF154	ENSG00000179909	11828	0.4873
NOP2	ENSG00000111641	11829	0.479
DPAGT1	ENSG00000172269	11829	0.3328
CABP7	ENSG00000100314	11831	0.1425
SF3A2	ENSG00000104897	11832	0.4084
CKMT1B	ENSG00000237289	11848	-0.0667
PORCN	ENSG00000102312	11853	0.2757
IFI27	ENSG00000165949	11863	-0.4798
COPZ2	ENSG00000005243	11864	-0.4224
RASL10B	ENSG00000270885	11883	0.0115
VHL	ENSG00000134086	11890	0.4832
EIF4G2	ENSG00000110321	11891	0.4583
APLP1	ENSG00000105290	11894	0.2396
VWA5B2	ENSG00000145198	11901	-0.1478
SSR2	ENSG00000163479	11904	0.3185
BOLA2	ENSG00000183336	11909	0.2819
FDPS	ENSG00000160752	11919	0.1851
FBL	ENSG00000105202	11922	0.323
CDO1	ENSG00000129596	11927	0.2527
ZDHHC4	ENSG00000136247	11941	0.0639
BBC3	ENSG00000105327	11945	0.312
TBRG4	ENSG00000136270	11948	0.3948
CAMKV	ENSG00000164076	11948	0.427
PPOX	ENSG00000143224	11958	0.0796
NFKBIL1	ENSG00000204498	11960	0.3959
INPP5J	ENSG00000185133	11967	0.1254
UQCRC1	ENSG00000010256	11975	0.1756
PMVK	ENSG00000163344	11980	0.1104
KLF11	ENSG00000172059	11988	0.4713
MMGT1	ENSG00000169446	11994	0.4511
SELPLG	ENSG00000110876	12000	0.0711
GDPGP1	ENSG00000183208	12004	0.2132
LAMB2	ENSG00000172037	12005	-0.0931
QTRT1	ENSG00000213339	12008	0.2554
TIMM21	ENSG00000075336	12009	0.2729
PSMA4	ENSG00000041357	12013	0.1673
NTSR2	ENSG00000169006	12018	-0.3221
HNRNPH3	ENSG00000096746	12018	0.3666
SLITRK2	ENSG00000185985	12028	0.092
ZNF785	ENSG00000197162	12030	0.4191
REXO4	ENSG00000148300	12038	0.4937
TOPORS	ENSG00000197579	12043	0.473
UCHL1	ENSG00000154277	12043	0.2493
PBXIP1	ENSG00000163346	12048	-0.2953
ZNF35	ENSG00000169981	12060	0.4574
CCNDBP1	ENSG00000166946	12060	0.0466
HOMER3	ENSG00000051128	12061	0.0612
NDUFS7	ENSG00000115286	12063	-0.0057
SEMA3G	ENSG00000010319	12069	-0.0977
CTSZ	ENSG00000101160	12070	0.0007
SHC1	ENSG00000160691	12098	0.1623
CCDC106	ENSG00000173581	12100	-0.0668
LRCH4	ENSG00000077454	12119	0.2537
FAM58A	ENSG00000262919	12121	-0.0148
CYB5R2	ENSG00000166394	12123	-0.2135
DYNLL2	ENSG00000264364	12124	0.2498
IGF2	ENSG00000167244	12127	0.1979
KCNV1	ENSG00000164794	12136	0.2158
CHGA	ENSG00000100604	12136	0.1491
CDK16	ENSG00000102225	12138	0.3926
SPATA2	ENSG00000158480	12139	0.2817
TPGS1	ENSG00000141933	12158	0.0315
E4F1	ENSG00000167967	12163	0.4107
ZNF598	ENSG00000167962	12168	0.4972
DIPK1B	ENSG00000165716	12171	0.3782
TSPYL1	ENSG00000189241	12171	0.3138
SPACA9	ENSG00000165698	12175	0.0474
GNPTG	ENSG00000090581	12183	-0.2203
C2orf72	ENSG00000204128	12197	-0.0992
TSPAN31	ENSG00000135452	12207	-0.0767
ADAM15	ENSG00000143537	12210	-0.0401
MPI	ENSG00000178802	12215	0.1548
BSG	ENSG00000172270	12217	-0.0057
TTC9C	ENSG00000162222	12225	0.3606
B4GALT2	ENSG00000117411	12228	0.1883
FAM214B	ENSG00000005238	12230	0.4226
DDX39B	ENSG00000198563	12230	0.4038
CHRNB2	ENSG00000160716	12236	0.4488
FAM200A	ENSG00000221909	12237	0.3311
BBS12	ENSG00000181004	12241	0.3523
RBM11	ENSG00000185272	12243	0.1679
C1orf50	ENSG00000164008	12243	0.3311
PIP4K2C	ENSG00000166908	12245	0.2418
VARS2	ENSG00000137411	12255	0.3039
SPCS3	ENSG00000129128	12280	0.3975
MINDY1	ENSG00000143409	12290	0.0477
FAM111A	ENSG00000166801	12292	0.1882
ZNF517	ENSG00000197363	12294	0.4657
NRAS	ENSG00000213281	12303	0.4137
CCT6A	ENSG00000146731	12305	0.4253
ACAD8	ENSG00000151498	12308	0.5267
SLN	ENSG00000170290	12316	0.1165
CCKBR	ENSG00000110148	12322	0.1212
GEMIN7	ENSG00000142252	12324	0.1629
CHTOP	ENSG00000160679	12325	0.4402
C1R	ENSG00000159403	12327	-0.176
DGAT1	ENSG00000185000	12327	0.4033
FKBP8	ENSG00000105701	12327	-0.0353
ZNF594	ENSG00000180626	12334	0.4954
MAFK	ENSG00000198517	12342	0.0657
BCAM	ENSG00000187244	12351	-0.2086
LIN7C	ENSG00000148943	12352	0.4461
ATP5PO	ENSG00000241837	12362	0.0198
GBA2	ENSG00000070610	12363	0.319
DUT	ENSG00000128951	12363	0.1494
HSPA13	ENSG00000155304	12370	0.4169
RSKR	ENSG00000167524	12371	0.2203
CENPS	ENSG00000175279	12376	-0.0835
SNRPG	ENSG00000143977	12379	0.0261
FBRS	ENSG00000156860	12380	0.475
SYP	ENSG00000102003	12385	0.0866
HCN3	ENSG00000143630	12386	0.4453
MRPS36	ENSG00000134056	12399	-0.0175
PHYHIP	ENSG00000168490	12399	0.0635
ZNF428	ENSG00000131116	12406	0.3392
ZNF70	ENSG00000187792	12431	0.4596
PAOX	ENSG00000148832	12434	0.298
NIPSNAP3A	ENSG00000136783	12438	0.2468
PLOD3	ENSG00000106397	12444	0.0627
CBX3	ENSG00000122565	12446	0.3115
HPCA	ENSG00000121905	12448	-0.0801
GPR4	ENSG00000177464	12449	-0.1632
PKMYT1	ENSG00000127564	12456	0.1747
INSIG1	ENSG00000186480	12460	0.4231
LETMD1	ENSG00000050426	12463	0.4861
MMP14	ENSG00000157227	12468	0.2338
COQ7	ENSG00000167186	12482	0.4357
CNN2	ENSG00000064666	12483	0.2409
TMEM100	ENSG00000166292	12495	-0.1674
FAM131A	ENSG00000175182	12496	0.0148
NAGA	ENSG00000198951	12509	0.2667
RBM24	ENSG00000112183	12511	0.2983
BOLA3	ENSG00000163170	12513	-0.238
NCKIPSD	ENSG00000213672	12521	0.1008
RNFT1	ENSG00000189050	12522	0.1934
RRP36	ENSG00000124541	12534	0.4349
HNRNPK	ENSG00000165119	12534	0.4228
N4BP3	ENSG00000145911	12550	0.2216
YIPF5	ENSG00000145817	12553	0.4328
SLC46A1	ENSG00000076351	12556	0.4128
KHNYN	ENSG00000100441	12558	0.2354
MRPL21	ENSG00000197345	12560	-0.0381
BMP2	ENSG00000125845	12561	0.2374
CX3CL1	ENSG00000006210	12568	0.0374
S100A13	ENSG00000189171	12574	-0.4509
RETSAT	ENSG00000042445	12577	-0.0617
TPRN	ENSG00000176058	12577	0.049
NOL6	ENSG00000165271	12578	0.5625
MIIP	ENSG00000116691	12580	0.3518
CARMIL2	ENSG00000159753	12582	-0.0684
NPTX2	ENSG00000106236	12585	0.0602
F3	ENSG00000117525	12587	-0.2632
MYPOP	ENSG00000176182	12591	0.0247
GATAD1	ENSG00000157259	12594	0.3395
AMER3	ENSG00000178171	12595	0.4954
UQCRB	ENSG00000156467	12600	-0.3151
SNRPB2	ENSG00000125870	12604	0.2671
TWF1	ENSG00000151239	12606	0.3231
NDUFA7	ENSG00000267855	12608	-0.2371
AC009133.1	ENSG00000238045	12617	0.3473
B4GALNT4	ENSG00000182272	12619	0.3591
MRPS33	ENSG00000090263	12619	-0.1177
HAUS5	ENSG00000249115	12621	0.3651
MRPS14	ENSG00000120333	12637	0.1512
CAMK1	ENSG00000134072	12646	-0.1252
SIK1	ENSG00000142178	12649	0.3279
COX7A2	ENSG00000112695	12649	-0.1381
CHRNB1	ENSG00000170175	12650	0.2722
SRP9	ENSG00000143742	12656	0.3267
MORF4L2	ENSG00000123562	12663	0.3424
TRMT1	ENSG00000104907	12666	0.3542
DAPK3	ENSG00000167657	12671	0.402
RPS19	ENSG00000105372	12671	0.2275
CNEP1R1	ENSG00000205423	12679	0.49
TMEM128	ENSG00000132406	12682	0.2591
ZNHIT3	ENSG00000273611	12682	0.1091
CHTF18	ENSG00000127586	12692	0.3526
COMMD5	ENSG00000170619	12695	0.132
TXN	ENSG00000136810	12698	-0.0626
TMEM132A	ENSG00000006118	12700	0.3924
GJB1	ENSG00000169562	12706	-0.1732
CSRNP1	ENSG00000144655	12708	0.0293
AP2S1	ENSG00000042753	12711	0.035
PLK1	ENSG00000166851	12712	0.1765
AL049775.1	ENSG00000205562	12715	0.2975
C1orf54	ENSG00000118292	12717	-0.4636
HERPUD1	ENSG00000051108	12723	0.1018
ARX	ENSG00000004848	12727	0.2349
NDUFA11	ENSG00000174886	12731	-0.0715
CMTM1	ENSG00000089505	12745	0.4935
SYVN1	ENSG00000162298	12753	0.3677
DDX20	ENSG00000064703	12756	0.4401
NINJ1	ENSG00000131669	12756	-0.0549
TMEM101	ENSG00000091947	12759	0.2446
SMCR8	ENSG00000176994	12764	0.5499
PSMD4	ENSG00000159352	12771	0.2852
TAF6	ENSG00000106290	12772	0.3749
NPM2	ENSG00000158806	12773	-0.1155
CAVIN2	ENSG00000168497	12779	-0.1003
EIF4A3	ENSG00000141543	12783	0.4111
RNH1	ENSG00000023191	12789	0.2048
SLC25A3	ENSG00000075415	12789	0.3082
CHCHD4	ENSG00000163528	12794	0.2571
SPATA20	ENSG00000006282	12795	-0.0559
UBXN6	ENSG00000167671	12796	0.1399
SIPA1	ENSG00000213445	12818	0.0656
ARFGAP2	ENSG00000149182	12827	0.4928
HPCAL4	ENSG00000116983	12838	0.1383
ING4	ENSG00000111653	12842	0.3773
DMPK	ENSG00000104936	12844	0.2032
VMA21	ENSG00000160131	12850	0.4266
DUSP3	ENSG00000108861	12853	0.1804
ZSCAN29	ENSG00000140265	12854	0.5363
FIS1	ENSG00000214253	12859	-0.2579
CALY	ENSG00000130643	12864	-0.0809
CACYBP	ENSG00000116161	12865	0.0483
CCS	ENSG00000173992	12867	0.1645
HBM	ENSG00000206177	12873	0.1276
CLP1	ENSG00000172409	12874	0.407
NRSN2	ENSG00000125841	12879	0.1359
TSPAN6	ENSG00000000003	12884	0.1831
PHKG2	ENSG00000156873	12884	0.1339
CD74	ENSG00000019582	12889	-0.0825
RBM4B	ENSG00000173914	12890	0.4646
USP19	ENSG00000172046	12893	0.574
SKIDA1	ENSG00000180592	12894	0.3974
ECI1	ENSG00000167969	12899	-0.1763
GALT	ENSG00000213930	12903	-0.0608
BOLA1	ENSG00000178096	12909	0.1568
RAB33A	ENSG00000134594	12909	0.2872
BRD2	ENSG00000204256	12912	0.5482
LSM14B	ENSG00000149657	12914	0.5813
COMMD8	ENSG00000169019	12916	0.0892
HLA-DRB5	ENSG00000198502	12935	-0.0705
KRI1	ENSG00000129347	12947	0.4211
PQBP1	ENSG00000102103	12947	0.2522
SLC17A7	ENSG00000104888	12960	0.044
BCL2L2	ENSG00000129473	12962	-0.0418
ARRDC2	ENSG00000105643	12971	-0.2746
BTN3A1	ENSG00000026950	12972	0.3516
PMM1	ENSG00000100417	12972	0.0784
IFIT3	ENSG00000119917	12975	-0.2716
SET	ENSG00000119335	12977	0.3792
GCC1	ENSG00000179562	12984	0.5309
ATF6B	ENSG00000213676	12990	0.506
MALSU1	ENSG00000156928	12991	0.0841
MCAM	ENSG00000076706	12993	0.0541
SMYD5	ENSG00000135632	13000	0.5137
C3orf18	ENSG00000088543	13003	0.1553
PUF60	ENSG00000179950	13009	0.3732
RWDD3	ENSG00000122481	13016	0.2067
PDK4	ENSG00000004799	13018	-0.1376
PEX11A	ENSG00000166821	13020	0.2915
ZNF213	ENSG00000085644	13028	0.5107
SUPT7L	ENSG00000119760	13032	0.425
HYOU1	ENSG00000149428	13040	0.3184
PLD4	ENSG00000166428	13049	0.0687
NOB1	ENSG00000141101	13056	0.4301
FBXO5	ENSG00000112029	13061	0.191
HAS3	ENSG00000103044	13067	0.3817
RPS6KA4	ENSG00000162302	13068	-0.0526
ZNF574	ENSG00000105732	13076	0.5019
UQCRH	ENSG00000173660	13079	-0.0398
YWHAH	ENSG00000128245	13082	0.1963
MMACHC	ENSG00000132763	13083	0.2061
TBRG1	ENSG00000154144	13091	0.1766
GEM	ENSG00000164949	13098	0.0241
INTS11	ENSG00000127054	13103	0.396
SH2D5	ENSG00000189410	13107	0.009
CYTH2	ENSG00000105443	13107	0.4448
PMPCA	ENSG00000165688	13121	0.4067
TOMM40	ENSG00000130204	13121	0.4529
NSA2	ENSG00000164346	13123	0.264
RUNDC1	ENSG00000198863	13126	0.5524
CHRM1	ENSG00000168539	13129	0.0533
LENG8	ENSG00000167615	13130	0.1663
ARRDC4	ENSG00000140450	13131	0.3821
SNX15	ENSG00000110025	13134	0.4506
EFNB1	ENSG00000090776	13140	0.2494
TK1	ENSG00000167900	13143	0.1655
ZNF548	ENSG00000188785	13143	0.4416
TADA3	ENSG00000171148	13152	0.2688
TMEM221	ENSG00000188051	13160	-0.0251
TRIM11	ENSG00000154370	13163	0.4113
SUMO3	ENSG00000184900	13163	0.3487
SLC31A2	ENSG00000136867	13165	-0.0768
C5orf15	ENSG00000113583	13165	0.4125
RASD2	ENSG00000100302	13169	-0.0187
PRSS35	ENSG00000146250	13171	-0.0984
N6AMT1	ENSG00000156239	13181	0.4378
UNC119B	ENSG00000175970	13183	0.2892
ANKRD13D	ENSG00000172932	13186	0.2105
MAPK8IP2	ENSG00000008735	13189	0.2876
ZNF662	ENSG00000182983	13193	0.4136
H2BC5	ENSG00000158373	13204	0.2886
INA	ENSG00000148798	13209	0.4585
METTL3	ENSG00000165819	13210	0.3513
NFE2L1	ENSG00000082641	13217	0.3371
LRRC32	ENSG00000137507	13224	-0.0717
ZNF512B	ENSG00000196700	13227	0.5157
RPAIN	ENSG00000129197	13236	0.3632
HENMT1	ENSG00000162639	13237	0.3055
SCARF2	ENSG00000244486	13243	0.1085
PRMT1	ENSG00000126457	13244	0.3837
ZNF24	ENSG00000172466	13256	0.4207
FAHD1	ENSG00000180185	13267	0.4436
RHNO1	ENSG00000171792	13267	0.4172
PPP1R1A	ENSG00000135447	13273	-0.0921
MRPL15	ENSG00000137547	13274	0.1699
ACBD7	ENSG00000176244	13302	-0.2332
TOB2	ENSG00000183864	13308	0.3568
ZNF226	ENSG00000167380	13309	0.2955
RBM14	ENSG00000239306	13309	0.4856
TRIM41	ENSG00000146063	13310	-0.081
FBXL16	ENSG00000127585	13311	-0.0291
SLITRK4	ENSG00000179542	13312	0.3947
CCND1	ENSG00000110092	13319	0.1238
NDUFA13	ENSG00000186010	13319	-0.2756
RGCC	ENSG00000102760	13322	-0.3803
MRPS11	ENSG00000181991	13324	0.0027
TRMT6	ENSG00000089195	13331	0.429
YKT6	ENSG00000106636	13336	0.5085
PCIF1	ENSG00000100982	13341	0.4673
GNL3	ENSG00000163938	13342	0.4062
FASTKD5	ENSG00000215251	13347	0.4545
ACTL6B	ENSG00000077080	13352	0.3938
TNFRSF1A	ENSG00000067182	13358	-0.1689
EIF2B1	ENSG00000111361	13361	0.4817
RAB26	ENSG00000167964	13363	-0.0339
PEG10	ENSG00000242265	13371	0.4536
SLC5A6	ENSG00000138074	13372	0.24
AKTIP	ENSG00000166971	13372	0.0081
TIMM50	ENSG00000105197	13374	0.1438
GDF10	ENSG00000266524	13381	0.0869
MEX3D	ENSG00000181588	13390	0.3911
TBC1D10B	ENSG00000169221	13393	0.5435
UNG	ENSG00000076248	13396	0.3423
LSM1	ENSG00000175324	13396	0.1337
TARDBP	ENSG00000120948	13396	0.4555
ZNF668	ENSG00000167394	13398	0.4521
BLOC1S2	ENSG00000196072	13401	0.3215
ISG15	ENSG00000187608	13403	-0.2625
MAN2C1	ENSG00000140400	13406	0.1098
PLN	ENSG00000198523	13421	-0.1725
BATF3	ENSG00000123685	13424	-0.1231
AL137026.3	ENSG00000287901	13433	0.134
ZNF75A	ENSG00000162086	13447	0.4014
NENF	ENSG00000117691	13460	-0.3739
PSMD6	ENSG00000163636	13461	0.3482
SUV39H1	ENSG00000101945	13463	0.3383
THBS3	ENSG00000169231	13464	0.1158
PPIC	ENSG00000168938	13476	-0.147
ANKRA2	ENSG00000164331	13478	0.3271
MAP1LC3A	ENSG00000101460	13492	-0.0197
RBMXL1	ENSG00000213516	13505	0.4653
EEF2KMT	ENSG00000118894	13512	0.2214
TAF13	ENSG00000197780	13518	-0.0518
ZNF418	ENSG00000196724	13521	0.4804
FAM162B	ENSG00000183807	13523	-0.0797
CYB561A3	ENSG00000162144	13530	0.1812
TMEM18	ENSG00000151353	13530	0.2693
SPATA33	ENSG00000167523	13533	0.3343
PLTP	ENSG00000100979	13535	-0.0779
SRRT	ENSG00000087087	13562	0.4331
NLE1	ENSG00000073536	13575	0.4696
POLR1F	ENSG00000105849	13577	0.3651
PCDH18	ENSG00000189184	13577	0.2589
NUDCD2	ENSG00000170584	13577	0.0588
DEXI	ENSG00000182108	13578	-0.0839
CDAN1	ENSG00000140326	13585	0.4311
PYGM	ENSG00000068976	13586	-0.3707
YPEL5	ENSG00000119801	13593	0.3567
RIT1	ENSG00000143622	13597	0.3102
ABCG4	ENSG00000172350	13602	0.139
TRIP10	ENSG00000125733	13606	0.1101
HEY2	ENSG00000135547	13606	0.0383
PIGV	ENSG00000060642	13606	0.1156
TMEM59L	ENSG00000105696	13610	0.0383
ZFP69B	ENSG00000187801	13617	0.4756
FN3KRP	ENSG00000141560	13623	0.3265
CCNL2	ENSG00000221978	13625	0.2327
DUSP5	ENSG00000138166	13627	0.0616
SCYL1	ENSG00000142186	13628	0.3139
DACT3	ENSG00000197380	13632	0.037
TNFAIP8L2-SCNM1; SCNM1	ENSG00000163156	13633	0.1264
DNTTIP2	ENSG00000067334	13635	0.3597
NIPSNAP3B	ENSG00000165028	13636	0.4149
ATG12	ENSG00000145782	13638	0.4404
GALK1	ENSG00000108479	13643	0.1585
NME4	ENSG00000103202	13643	0.1762
ZNF211	ENSG00000121417	13647	0.4717
RPL6	ENSG00000089009	13649	0.2379
CAMLG	ENSG00000164615	13663	0.3815
AQP1	ENSG00000240583	13665	-0.073
RER1	ENSG00000157916	13668	0.1941
SLC9A3R2	ENSG00000065054	13671	-0.2195
SOCS2	ENSG00000120833	13674	0.2898
ZFP62	ENSG00000196670	13675	0.4904
PLAC9	ENSG00000189129	13678	-0.3492
BAG6	ENSG00000204463	13678	0.4846
TRABD	ENSG00000170638	13686	0.3513
CKLF	ENSG00000217555	13689	0.1206
HLA-DPB1	ENSG00000223865	13707	-0.1068
SLC1A5	ENSG00000105281	13712	0.241
YIF1B	ENSG00000167645	13716	0.2341
AQP4	ENSG00000171885	13729	-0.1598
RAD1	ENSG00000113456	13730	0.4545
AC010538.1	ENSG00000275734	13737	0.1727
RNF139	ENSG00000170881	13739	0.331
COQ6	ENSG00000119723	13745	0.172
APOL2	ENSG00000128335	13746	-0.028
GPR153	ENSG00000158292	13746	0.369
PDCL3	ENSG00000115539	13747	0.213
PGBD2	ENSG00000185220	13751	0.4282
HBEGF	ENSG00000113070	13761	0.3793
PRKAB1	ENSG00000111725	13761	0.4865
CRIPT	ENSG00000119878	13761	0.0452
DPH1	ENSG00000108963	13762	0.4637
VPS9D1	ENSG00000075399	13765	0.3423
NEURL4	ENSG00000215041	13766	0.5632
UFM1	ENSG00000120686	13771	0.3923
SNRPA1	ENSG00000131876	13773	0.2831
ASTE1	ENSG00000034533	13775	0.3915
ENGASE	ENSG00000167280	13776	0.4033
ANAPC2	ENSG00000176248	13777	0.4387
GFAP	ENSG00000131095	13779	-0.2103
MKNK2	ENSG00000099875	13780	0.2692
DDA1	ENSG00000130311	13781	0.1109
AHSA2	ENSG00000173209	13786	-0.0237
MRPS18C	ENSG00000163319	13804	-0.0644
SYCE1L	ENSG00000205078	13808	0.0229
ZNF330	ENSG00000109445	13811	0.3867
EGFL7	ENSG00000172889	13823	-0.1468
ZFAND5	ENSG00000107372	13823	0.4626
SCN2B	ENSG00000149575	13834	0.0687
SERTAD4	ENSG00000082497	13836	0.169
TRIM8	ENSG00000171206	13840	0.3156
FSCN1	ENSG00000075618	13840	0.4834
SDF2	ENSG00000132581	13844	0.3426
CHGB	ENSG00000089199	13844	0.1101
COQ9	ENSG00000088682	13846	0.0665
HMOX1	ENSG00000100292	13854	-0.0067
LDHA	ENSG00000134333	13866	0.2549
BABAM1	ENSG00000105393	13874	0.1269
GINS2	ENSG00000131153	13876	0.1833
TFAM	ENSG00000108064	13876	0.3695
ACTG1	ENSG00000184009	13877	0.4274
LDB1	ENSG00000198728	13880	0.5067
UNC93B1	ENSG00000110057	13883	-0.1977
TMEM200C	ENSG00000206432	13884	0.2702
ZBTB47	ENSG00000114853	13884	-0.1221
CDKN2C	ENSG00000123080	13890	0.036
ZNF200	ENSG00000010539	13897	0.4422
COA7	ENSG00000162377	13899	0.5411
FAHD2A	ENSG00000115042	13909	-0.033
ATP5PB	ENSG00000116459	13910	0.151
TMEM254	ENSG00000133678	13912	0.4108
FLII	ENSG00000177731	13924	0.4879
NELFCD	ENSG00000101158	13926	0.4429
ZNF334	ENSG00000198185	13930	0.3637
NFATC4	ENSG00000100968	13932	0.1382
DBR1	ENSG00000138231	13934	0.3874
NUDT12	ENSG00000112874	13936	0.3071
IFIT1	ENSG00000185745	13942	-0.2432
C1orf43	ENSG00000143612	13942	0.073
ADPRM	ENSG00000170222	13965	0.3443
JMJD6	ENSG00000070495	13968	0.4188
CDK5RAP3	ENSG00000108465	13972	0.2939
LYSMD3	ENSG00000176018	13974	0.4425
RNF31	ENSG00000092098	13978	0.4472
FKBP1B	ENSG00000119782	13981	0.2529
SLC25A38	ENSG00000144659	13982	0.4456
RHOG	ENSG00000177105	13982	-0.095
CSTF1	ENSG00000101138	13992	0.4666
TRIM32	ENSG00000119401	13996	0.53
MRPL14	ENSG00000180992	14002	0.036
KHK	ENSG00000138030	14016	0.147
ZNF460	ENSG00000197714	14019	0.4081
ENC1	ENSG00000171617	14019	0.4367
GMFG	ENSG00000130755	14020	-0.3677
COMMD2	ENSG00000114744	14024	0.3667
ZADH2	ENSG00000180011	14027	0.2382
SMIM19	ENSG00000176209	14041	0.0483
TMED2	ENSG00000086598	14050	0.3638
CYB561	ENSG00000008283	14051	0.1545
C5orf24	ENSG00000181904	14056	0.4947
NR2F6	ENSG00000160113	14058	0.2099
GHITM	ENSG00000165678	14060	0.0831
BCAS2	ENSG00000116752	14073	0.2807
FAAP100	ENSG00000185504	14077	0.4014
ORMDL1	ENSG00000128699	14098	0.3281
WDR18	ENSG00000065268	14107	0.3501
GLUL	ENSG00000135821	14109	-0.2734
SHISA7	ENSG00000187902	14124	0.382
GJA1	ENSG00000152661	14133	-0.1717
GDF11	ENSG00000135414	14143	0.3098
DVL1	ENSG00000107404	14143	0.2255
ACP1	ENSG00000143727	14144	0.3498
GPN2	ENSG00000142751	14152	0.4142
VPS11	ENSG00000160695	14155	0.4002
POLR3GL	ENSG00000121851	14159	0.2461
MKS1	ENSG00000011143	14165	0.3698
ZCRB1	ENSG00000139168	14172	0.0366
RBM7	ENSG00000076053	14174	0.3502
CDCA7	ENSG00000144354	14178	0.2053
NXF1	ENSG00000162231	14180	0.4635
SF1	ENSG00000168066	14181	0.5453
GMIP	ENSG00000089639	14182	0.4339
ECSCR	ENSG00000249751	14184	0.1145
LLPH	ENSG00000139233	14196	0.2313
CPOX	ENSG00000080819	14203	0.3308
ATXN2L	ENSG00000168488	14203	0.5326
NUDT2	ENSG00000164978	14206	-0.1157
SCRT2	ENSG00000215397	14207	0.4116
SGSH	ENSG00000181523	14208	0.219
SMNDC1	ENSG00000119953	14209	0.3841
PDLIM7	ENSG00000196923	14213	0.1487
C8orf33	ENSG00000182307	14221	0.4295
PAQR7	ENSG00000182749	14225	0.24
ACADS	ENSG00000122971	14235	-0.3294
ZNF641	ENSG00000167528	14235	0.5295
MRPL34	ENSG00000130312	14235	-0.0345
ZPR1	ENSG00000109917	14241	0.4837
CCNL1	ENSG00000163660	14253	0.3653
TMEM222	ENSG00000186501	14256	0.1857
NOA1	ENSG00000084092	14257	0.4487
SPINDOC	ENSG00000168005	14261	0.412
TSR1	ENSG00000167721	14262	0.5088
NKIRAS2	ENSG00000168256	14263	0.4577
SETMAR	ENSG00000170364	14264	0.388
PPID	ENSG00000171497	14270	0.3452
C20orf27	ENSG00000101220	14274	-0.0033
IGFBP4	ENSG00000141753	14276	0.1835
ZNF622	ENSG00000173545	14282	0.3906
IFI44	ENSG00000137965	14283	-0.0709
PARP2	ENSG00000129484	14290	0.4028
GTPBP6	ENSG00000178605	14291	0.0721
ARHGAP33	ENSG00000004777	14291	0.4157
C9orf47; S1PR3	ENSG00000213694	14293	0.3133
LRFN1	ENSG00000128011	14298	0.4589
MTFR1L	ENSG00000117640	14303	0.3119
VDAC3	ENSG00000078668	14314	0.3797
AGPAT2	ENSG00000169692	14315	-0.0872
NDUFB3	ENSG00000119013	14318	-0.2705
GRHPR	ENSG00000137106	14325	0.0608
NR2F2	ENSG00000185551	14326	0.1411
DDRGK1	ENSG00000198171	14336	-0.0586
ZNF74	ENSG00000185252	14347	0.4791
LMBR1L	ENSG00000139636	14350	0.4419
GPRIN1	ENSG00000169258	14355	0.4539
DACT1	ENSG00000165617	14355	0.3863
ABHD10	ENSG00000144827	14359	0.4214
MOCS2	ENSG00000164172	14385	0.0047
SNX33	ENSG00000173548	14390	0.069
PDIK1L	ENSG00000175087	14391	0.4701
ESS2	ENSG00000100056	14406	0.4995
GTF2F1	ENSG00000125651	14410	0.5142
ZFAND2B	ENSG00000158552	14415	0.0548
CERS2	ENSG00000143418	14421	-0.0247
ETFRF1	ENSG00000205707	14430	-0.2051
PIN1	ENSG00000127445	14433	-0.1107
MRPL35	ENSG00000132313	14436	0.1733
ZNF740	ENSG00000139651	14439	0.5261
GCSH	ENSG00000140905	14451	-0.1208
RAB11B	ENSG00000185236	14454	0.472
OSBPL7	ENSG00000006025	14463	0.283
NRBP1	ENSG00000115216	14470	0.4819
EMC10	ENSG00000161671	14472	0.2922
ABHD14A-ACY1	ENSG00000114786	14478	-0.0317
HINFP	ENSG00000172273	14480	0.4851
USP5	ENSG00000111667	14485	0.4367
PITPNM1	ENSG00000110697	14496	0.1468
WDR53	ENSG00000185798	14498	0.2487
SV2A	ENSG00000159164	14527	0.3837
C17orf103	ENSG00000274180	14541	0.4448
GMFB	ENSG00000197045	14543	0.2925
MTX3	ENSG00000177034	14547	0.324
SHKBP1	ENSG00000160410	14547	0.2577
ABRACL	ENSG00000146386	14558	0.3237
ZBED1	ENSG00000214717	14563	0.4566
RNF40	ENSG00000103549	14563	0.5446
BGN	ENSG00000182492	14567	0.0235
ACKR3	ENSG00000144476	14568	0.2613
CHTF8; DERPC	ENSG00000168802	14579	0.4718
AIMP2	ENSG00000106305	14580	0.4428
SLC38A2	ENSG00000134294	14586	0.4726
SLC4A3	ENSG00000114923	14587	0.2072
SLC29A1	ENSG00000112759	14590	0.1708
COPS8	ENSG00000198612	14593	0.3244
TXN2	ENSG00000100348	14595	0.1516
POLR2D	ENSG00000144231	14603	0.4828
RP9	ENSG00000164610	14608	0.3457
ITM2C	ENSG00000135916	14610	-0.2716
NIF3L1	ENSG00000196290	14612	0.2386
U2AF1	ENSG00000160201	14615	0.335
AARS2	ENSG00000124608	14617	0.5273
FLRT3	ENSG00000125848	14630	0.2307
DNAJA1	ENSG00000086061	14635	0.3822
NDUFS6	ENSG00000145494	14642	-0.008
ZNF625	ENSG00000257591	14645	0.3692
ZNF219	ENSG00000165804	14646	0.2129
LACC1	ENSG00000179630	14649	0.0716
RCN1	ENSG00000049449	14649	0.1947
PTHLH	ENSG00000087494	14650	-0.1048
ARL1	ENSG00000120805	14657	0.0932
KIF22	ENSG00000079616	14666	0.237
RGS14	ENSG00000169220	14673	-0.0891
MXD4	ENSG00000123933	14678	0.2249
TFE3	ENSG00000068323	14685	0.1389
ARRDC3	ENSG00000113369	14687	0.3072
TAPBP	ENSG00000231925	14694	0.0244
TNIP2	ENSG00000168884	14695	0.1424
POGLUT2	ENSG00000134901	14696	0.3031
CTSK	ENSG00000143387	14698	0.0118
MFGE8	ENSG00000140545	14699	-0.2156
CCDC97	ENSG00000142039	14702	0.5009
MLEC	ENSG00000110917	14711	0.4041
PTGES	ENSG00000148344	14712	0.1799
ZNF101	ENSG00000181896	14714	0.2983
GPR146	ENSG00000164849	14716	-0.2609
ANKRD40	ENSG00000154945	14717	-0.1275
SURF4	ENSG00000148248	14717	0.4308
GLA	ENSG00000102393	14740	0.3527
GIGYF1	ENSG00000146830	14744	0.3912
TCEAL2	ENSG00000184905	14748	0.2068
ADAMTS4	ENSG00000158859	14753	-0.0676
SNRPA	ENSG00000077312	14753	0.3629
FANCE	ENSG00000112039	14765	0.4357
ETAA1	ENSG00000143971	14768	0.3401
KLF15	ENSG00000163884	14774	-0.26
ICMT	ENSG00000116237	14780	0.2459
AKIRIN1	ENSG00000174574	14784	0.3952
NFIL3	ENSG00000165030	14788	0.4314
CYP2R1	ENSG00000186104	14792	0.2882
GPATCH11	ENSG00000152133	14794	0.3626
ROBO4	ENSG00000154133	14810	0.1827
PAK1IP1	ENSG00000111845	14811	0.3617
RIDA	ENSG00000132541	14828	-0.3528
HNRNPUL2	ENSG00000214753	14828	0.5312
HCRTR1	ENSG00000121764	14833	0.1225
OSER1	ENSG00000132823	14833	0.3134
METTL5	ENSG00000138382	14851	-0.0584
MFSD2A	ENSG00000168389	14857	-0.0188
SYS1	ENSG00000204070	14862	0.3381
FURIN	ENSG00000140564	14871	0.3621
BAD	ENSG00000002330	14875	-0.1016
KDM6B	ENSG00000132510	14893	0.4687
MBD1	ENSG00000141644	14893	0.5707
LRRC61	ENSG00000127399	14894	0.4158
MAF	ENSG00000178573	14895	0.3427
ABHD14B	ENSG00000114779	14900	-0.1062
ECRG4	ENSG00000119147	14910	0.0059
FAM217B	ENSG00000196227	14917	0.4541
FKBP7	ENSG00000079150	14937	0.2757
ARPC5	ENSG00000162704	14938	0.4084
MSL1	ENSG00000188895	14947	0.5683
DKC1	ENSG00000130826	14948	0.3968
MTIF3	ENSG00000122033	14949	-0.0461
SPX	ENSG00000134548	14954	-0.324
RGN	ENSG00000130988	14960	-0.23
CASP6	ENSG00000138794	14962	0.2753
H2AC6	ENSG00000180573	14972	0.0169
RWDD2B	ENSG00000156253	14977	-0.014
ABHD4	ENSG00000100439	14979	0.0445
ALAD	ENSG00000148218	14979	0.0286
SEMA6C	ENSG00000143434	14980	0.4055
NLGN2	ENSG00000169992	14987	0.5519
ITPA	ENSG00000125877	15003	0.2942
DBNDD1	ENSG00000003249	15020	0.2679
ASF1A	ENSG00000111875	15020	0.2641
FLOT1	ENSG00000137312	15024	0.0701
PEF1	ENSG00000162517	15031	0.0662
DUS4L	ENSG00000105865	15040	0.3769
HARBI1	ENSG00000180423	15049	0.4171
PRSS54	ENSG00000103023	15051	0.2312
CCDC22	ENSG00000101997	15051	0.3796
SAP30L	ENSG00000164576	15057	0.4464
WDR73	ENSG00000177082	15059	0.4177
SNRNP35	ENSG00000184209	15067	0.2444
ELK1	ENSG00000126767	15084	0.3465
ACTR8	ENSG00000113812	15087	0.5427
SPRYD3	ENSG00000167778	15089	0.0391
SS18L2	ENSG00000008324	15095	0.2555
NOC2L	ENSG00000188976	15107	0.5273
MRPS21	ENSG00000266472	15119	0.053
ARL14EP	ENSG00000152219	15120	0.4127
ZNF34	ENSG00000196378	15122	0.4327
C6orf62	ENSG00000112308	15138	0.4381
CACNB3	ENSG00000167535	15148	0.4501
TAGLN3	ENSG00000144834	15149	0.0448
PLXNB3	ENSG00000198753	15151	-0.1309
FXYD5	ENSG00000089327	15152	-0.2788
ZNF599	ENSG00000153896	15157	0.4221
SDF4	ENSG00000078808	15159	0.3031
CRYAB	ENSG00000109846	15159	-0.2778
TIMM17A	ENSG00000134375	15162	0.3032
MIB2	ENSG00000197530	15196	0.226
FAM229B	ENSG00000203778	15200	-0.1781
UBL7	ENSG00000138629	15206	0.1163
THAP5	ENSG00000177683	15208	0.368
ZBED3	ENSG00000132846	15214	0.3334
LOX	ENSG00000113083	15219	0.2007
TMEM218	ENSG00000150433	15219	0.1938
ARPC4	ENSG00000241553	15232	0.2246
PLAGL2	ENSG00000126003	15240	0.4505
PRNP	ENSG00000171867	15241	0.0885
GLRX2	ENSG00000023572	15249	-0.1023
AL354993.1	ENSG00000231703	15250	0.1084
PTBP1	ENSG00000011304	15253	0.2481
ZNF587	ENSG00000198466	15259	0.2995
GSDMB	ENSG00000073605	15260	0.0379
ZSCAN21	ENSG00000166529	15267	0.4702
HTATSF1	ENSG00000102241	15268	0.3914
MAP1S	ENSG00000130479	15272	0.4656
MRPS23	ENSG00000181610	15276	0.0871
CASKIN2	ENSG00000177303	15277	0.1008
RNPS1	ENSG00000205937	15282	0.5216
SELENOM	ENSG00000198832	15298	-0.301
NDUFAB1	ENSG00000004779	15303	-0.0147
TRAPPC6A	ENSG00000007255	15310	-0.212
PEX6	ENSG00000124587	15317	0.3701
APOD	ENSG00000189058	15329	-0.2589
RHPN1	ENSG00000158106	15346	-0.0304
MTRF1L	ENSG00000112031	15348	0.1857
SIVA1	ENSG00000184990	15348	-0.0358
PSMA2	ENSG00000106588	15358	0.1778
MOG	ENSG00000204655	15371	-0.1726
SALL1	ENSG00000103449	15393	0.1784
PLRG1	ENSG00000171566	15396	0.442
S100A11	ENSG00000163191	15402	-0.1607
STAC2	ENSG00000141750	15405	0.0176
EI24	ENSG00000149547	15405	0.477
DOK4	ENSG00000125170	15406	0.4247
LEPROT	ENSG00000213625	15421	0.0772
ZNF426	ENSG00000130818	15423	0.476
IK	ENSG00000113141	15423	0.4268
SLC25A29	ENSG00000197119	15432	0.4054
ZIK1	ENSG00000171649	15435	0.3985
ZNF233	ENSG00000159915	15438	0.4569
SLC15A3	ENSG00000110446	15447	-0.2537
INPPL1	ENSG00000165458	15447	0.0773
BEST1	ENSG00000167995	15453	-0.129
ZSCAN25	ENSG00000197037	15463	0.5453
USP11	ENSG00000102226	15463	0.4559
NAGK	ENSG00000124357	15465	0.3287
CLCN2	ENSG00000114859	15466	0.2097
SH3BP5L	ENSG00000175137	15470	0.5361
TMEM14A	ENSG00000096092	15476	0.1454
HSCB	ENSG00000100209	15477	-0.0795
CIRBP	ENSG00000099622	15497	0.3911
SARS2	ENSG00000104835	15498	0.3097
MSMO1	ENSG00000052802	15498	0.2879
ZNF23	ENSG00000167377	15499	0.4843
ADIRF	ENSG00000148671	15503	-0.4065
USP1	ENSG00000162607	15508	0.2815
SMARCD1	ENSG00000066117	15508	0.4843
NEDD8	ENSG00000129559	15511	-0.0443
GUCD1	ENSG00000138867	15513	0.4274
METRNL	ENSG00000176845	15514	0.2342
ZMYM3	ENSG00000147130	15523	0.5669
SNF8	ENSG00000159210	15527	0.2826
PDYN	ENSG00000101327	15529	0.0531
SERPINF1	ENSG00000132386	15537	-0.0305
PLEKHO1	ENSG00000023902	15538	0.3423
DHRS4	ENSG00000157326	15546	-0.1407
PRELP	ENSG00000188783	15547	-0.2094
ZNF224	ENSG00000267680	15548	0.5148
ZNF639	ENSG00000121864	15553	0.4164
DHFR2	ENSG00000178700	15554	0.4176
PILRB	ENSG00000121716	15558	0.045
DERL2	ENSG00000072849	15558	0.3153
EFNA2	ENSG00000099617	15559	0.3498
BNIP3	ENSG00000176171	15559	0.0704
UTP11	ENSG00000183520	15563	0.3317
RNPEPL1	ENSG00000142327	15569	0.1774
FGFR3	ENSG00000068078	15580	-0.0483
FN3K	ENSG00000167363	15582	0.0728
VPS4A	ENSG00000132612	15590	0.4693
SSR3	ENSG00000114850	15597	0.2145
ERGIC3	ENSG00000125991	15597	0.3428
ARPC3	ENSG00000111229	15600	0.1553
ARPC5L	ENSG00000136950	15604	0.1163
CDK10	ENSG00000185324	15618	0.1982
CLK2	ENSG00000176444	15624	0.4446
NCSTN	ENSG00000162736	15637	0.4212
MFSD13A	ENSG00000138111	15651	0.4117
TTC14	ENSG00000163728	15666	0.1108
ACOT8	ENSG00000101473	15685	-0.1487
PRKCSH	ENSG00000130175	15685	0.446
DEGS2	ENSG00000168350	15689	-0.079
DNAL4	ENSG00000100246	15691	0.3167
STOML1	ENSG00000067221	15697	0.1615
SSBP4	ENSG00000130511	15699	0.1308
EXOSC9	ENSG00000123737	15704	0.3427
RNF126	ENSG00000070423	15708	0.3532
OAZ2	ENSG00000180304	15709	0.2312
PSMB9	ENSG00000240065	15716	-0.4355
ABCF2	ENSG00000033050	15722	0.5218
NDUFA8	ENSG00000119421	15722	-0.0799
FAM98A	ENSG00000119812	15723	0.2576
PRXL2C	ENSG00000158122	15741	-0.1099
MAFF	ENSG00000185022	15741	0.2213
KIAA1191	ENSG00000122203	15746	0.504
PLEKHG2	ENSG00000090924	15747	0.4318
HLA-F	ENSG00000204642	15754	-0.3888
PLA2G15	ENSG00000103066	15755	0.3695
ASPHD2	ENSG00000128203	15756	0.4425
PDLIM4	ENSG00000131435	15759	-0.003
FAM160B2	ENSG00000158863	15762	0.3686
AL133410.3	ENSG00000285645	15773	0.2679
TIRAP	ENSG00000150455	15781	0.3028
TICAM1	ENSG00000127666	15781	0.0891
RRP1	ENSG00000160214	15781	0.4352
MED20	ENSG00000124641	15786	0.4066
CFAP20	ENSG00000070761	15790	0.4272
GNL1	ENSG00000204590	15798	0.5063
CCHCR1	ENSG00000204536	15800	0.2887
BAIAP3	ENSG00000007516	15804	0.0426
ZNF649	ENSG00000198093	15806	0.3968
GOLT1A	ENSG00000174567	15826	-0.0767
DUSP18	ENSG00000167065	15837	0.4627
ABHD13	ENSG00000139826	15852	0.3275
TSC22D4	ENSG00000166925	15874	-0.4514
COG1	ENSG00000166685	15876	0.2671
ZNF880	ENSG00000221923	15879	0.3153
FAM131C	ENSG00000185519	15883	0.0481
ZFP41	ENSG00000181638	15885	0.2183
TFAP4	ENSG00000090447	15890	0.3901
ARID5A	ENSG00000196843	15892	-0.2001
ZBTB7B	ENSG00000160685	15893	-0.1637
SDSL	ENSG00000139410	15897	-0.313
TSKU	ENSG00000182704	15903	0.3958
LRR1	ENSG00000165501	15912	0.1601
TM4SF18	ENSG00000163762	15917	-0.2328
PCGF2	ENSG00000277258	15920	0.4521
TYMS	ENSG00000176890	15926	0.1595
SYCE1	ENSG00000171772	15935	-0.0979
ZBTB26	ENSG00000171448	15947	0.4647
AMPD2	ENSG00000116337	15950	0.322
TOR3A	ENSG00000186283	15954	0.3856
CD164	ENSG00000135535	15954	0.2295
ZNF212	ENSG00000170260	15956	0.5086
SYT15	ENSG00000204176	15957	0.0374
OTUB1	ENSG00000167770	15959	0.1749
HNRNPL	ENSG00000104824	15960	0.4111
TNFAIP2	ENSG00000185215	15964	0.1812
BCAT2	ENSG00000105552	15968	0.1705
HDAC3	ENSG00000171720	15974	0.4408
ATP5MJ	ENSG00000156411	15982	-0.2143
TAF6L	ENSG00000162227	15986	0.2947
FLRT1	ENSG00000126500	15986	0.3771
IL13RA2	ENSG00000123496	16003	0.0629
DFFA	ENSG00000160049	16008	0.4616
JOSD1	ENSG00000100221	16014	0.5782
C12orf43	ENSG00000157895	16017	0.4622
PSMD13	ENSG00000185627	16019	0.338
SCAND2	ENSG00000176700	16028	0.2973
SPRY4	ENSG00000187678	16029	0.2782
RBM12	ENSG00000244462	16032	0.4589
EPHB6	ENSG00000106123	16034	0.156
PER1	ENSG00000179094	16035	0.2904
PRPF19	ENSG00000110107	16039	0.3932
SERPINB9	ENSG00000170542	16040	0.0914
TNFAIP8L1	ENSG00000185361	16053	0.2827
TADA2B	ENSG00000173011	16054	0.5678
C1QBP	ENSG00000108561	16054	0.2551
BUB3	ENSG00000154473	16066	0.4227
CARHSP1	ENSG00000153048	16071	0.3396
MAK16	ENSG00000198042	16081	0.4601
PABPC4	ENSG00000090621	16082	0.5137
CYHR1	ENSG00000187954	16086	0.2609
ZNF547	ENSG00000152433	16089	0.3729
MMP11	ENSG00000099953	16091	0.3467
LAMTOR3	ENSG00000109270	16093	0.3971
CNBP	ENSG00000169714	16096	0.3211
CPSF1	ENSG00000071894	16107	0.4369
FKBP14	ENSG00000106080	16116	0.1979
ORAI1	ENSG00000276045	16128	0.1114
PELO	ENSG00000152684	16129	0.4999
SALL2	ENSG00000165821	16137	0.3853
OPALIN	ENSG00000197430	16145	-0.172
CCT2	ENSG00000166226	16145	0.3218
RABL2B	ENSG00000079974	16162	0.454
LAMP5	ENSG00000125869	16167	-0.0771
RABL2A	ENSG00000144134	16168	0.3908
FLYWCH2	ENSG00000162076	16170	0.1085
CACTIN	ENSG00000105298	16171	0.5011
G6PD	ENSG00000160211	16182	0.4894
MPV17	ENSG00000115204	16189	0.0111
ZSWIM8	ENSG00000214655	16192	0.5123
HLA-DPA1	ENSG00000231389	16207	-0.0931
TMEM11	ENSG00000178307	16223	0.3953
MED9	ENSG00000141026	16228	0.4624
PRPF38A	ENSG00000134748	16235	0.4122
TMEM25	ENSG00000149582	16240	0.3173
MAT2B	ENSG00000038274	16241	0.1483
ALAS1	ENSG00000023330	16242	0.4106
RSL24D1	ENSG00000137876	16244	0.1884
ACYP1	ENSG00000119640	16247	0.0961
AIFM3	ENSG00000183773	16253	-0.41
RBFA	ENSG00000101546	16263	0.408
MAPK12	ENSG00000188130	16267	0.0673
SETD9	ENSG00000155542	16273	-0.2504
PLD2	ENSG00000129219	16283	0.0656
CCDC120	ENSG00000147144	16286	0.4846
BRPF1	ENSG00000156983	16287	0.547
NFATC2IP	ENSG00000176953	16291	0.4595
KNOP1	ENSG00000103550	16299	0.428
VEGFA	ENSG00000112715	16304	0.2172
PRPF31	ENSG00000105618	16310	0.459
C12orf29	ENSG00000133641	16315	0.0552
POLRMT	ENSG00000099821	16317	0.4181
MYNN	ENSG00000085274	16321	0.3518
PGAP6	ENSG00000129925	16326	0.2913
HUS1	ENSG00000136273	16328	0.4556
CXCL12	ENSG00000107562	16329	0.1957
CUL7	ENSG00000044090	16329	0.5339
THAP2	ENSG00000173451	16344	0.3582
ABITRAM	ENSG00000119328	16345	0.2895
NAA20	ENSG00000173418	16346	0.0007
C2CD2L	ENSG00000172375	16347	0.2021
SNRPC	ENSG00000124562	16353	0.2744
SEMA4G	ENSG00000095539	16354	0.4124
TMIE	ENSG00000181585	16359	0.0338
THNSL2	ENSG00000144115	16363	-0.1245
MRPL47	ENSG00000136522	16365	0.0743
FRS3	ENSG00000137218	16367	0.4347
DDX3Y	ENSG00000067048	16371	0.2415
ERV3-1	ENSG00000213462	16388	0.3812
CRAT	ENSG00000095321	16396	0.3062
GSK3A	ENSG00000105723	16401	0.4332
ABHD16A	ENSG00000204427	16402	0.3884
LRRTM1	ENSG00000162951	16402	0.1964
MEIS3	ENSG00000105419	16404	0.2891
ECH1	ENSG00000104823	16420	0.1843
PDCD7	ENSG00000090470	16430	0.464
SCAF1	ENSG00000126461	16434	0.4598
LYRM9	ENSG00000232859	16439	-0.158
IBA57	ENSG00000181873	16454	0.3993
ACVRL1	ENSG00000139567	16454	-0.1046
RAP2C	ENSG00000123728	16457	0.3913
CCT5	ENSG00000150753	16461	0.4263
MBOAT7	ENSG00000125505	16471	0.1616
GNPNAT1	ENSG00000100522	16476	0.4659
FADS6	ENSG00000172782	16480	0.0229
ZNF221	ENSG00000159905	16487	0.4809
LRTM2	ENSG00000166159	16487	0.1129
FBXO4	ENSG00000151876	16490	0.2047
MYBBP1A	ENSG00000132382	16490	0.4567
SVIP	ENSG00000198168	16501	-0.0781
TNNT1	ENSG00000105048	16509	-0.2283
CDK1	ENSG00000170312	16522	0.1432
LTBR	ENSG00000111321	16527	-0.1683
C15orf39	ENSG00000167173	16527	0.1593
SLC25A19	ENSG00000125454	16530	0.0468
PRKAG1	ENSG00000181929	16534	0.2271
PCK2	ENSG00000100889	16546	0.0194
UBE2A	ENSG00000077721	16548	0.2963
PDAP1	ENSG00000106244	16550	0.428
ARF1	ENSG00000143761	16553	0.451
SLC25A32	ENSG00000164933	16555	0.3481
IL17RC	ENSG00000163702	16557	-0.2251
ZNF561	ENSG00000171469	16557	0.418
NCAPH2	ENSG00000025770	16557	0.3347
STARD4	ENSG00000164211	16558	0.1911
LRRC51	ENSG00000184154	16559	-0.0409
MPND	ENSG00000008382	16560	0.2971
MBLAC2	ENSG00000176055	16563	0.441
PCBP4	ENSG00000090097	16563	0.3084
OSGEPL1	ENSG00000128694	16568	0.3679
SNU13	ENSG00000100138	16572	0.228
GAREM2	ENSG00000157833	16576	0.223
CDV3	ENSG00000091527	16576	0.497
EXTL1	ENSG00000158008	16581	-0.0343
SRSF10	ENSG00000188529	16581	0.4241
MRPL32	ENSG00000106591	16583	0.1314
RTKN	ENSG00000114993	16588	-0.2268
UCKL1	ENSG00000198276	16588	0.336
MRPS18A	ENSG00000096080	16590	-0.0535
TUT1	ENSG00000149016	16593	0.3013
UBTF	ENSG00000108312	16594	0.5415
EHBP1L1	ENSG00000173442	16605	-0.0943
TRIM65	ENSG00000141569	16617	0.4173
CCDC117	ENSG00000159873	16628	0.466
GOLT1B	ENSG00000111711	16628	0.2248
UBE2L6	ENSG00000156587	16629	0.3245
ZNF223	ENSG00000178386	16633	0.4409
SELENOO	ENSG00000073169	16638	0.1437
SDE2	ENSG00000143751	16642	0.4189
PLEKHB1	ENSG00000021300	16642	-0.2883
LFNG	ENSG00000106003	16649	0.0549
RNASE4	ENSG00000258818	16657	0.1032
DDX47	ENSG00000213782	16666	0.4452
UBFD1	ENSG00000103353	16669	0.5202
SUMF2	ENSG00000129103	16669	0.3355
SDHAF2	ENSG00000167985	16692	0.2667
PUS1	ENSG00000177192	16697	0.3106
ENPP4	ENSG00000001561	16700	0.1035
SRGN	ENSG00000122862	16703	-0.3873
CCDC43	ENSG00000180329	16711	0.5215
VEZF1	ENSG00000136451	16713	0.4418
C17orf80	ENSG00000141219	16715	0.4859
MAPK13	ENSG00000156711	16716	0.1165
CSDC2	ENSG00000172346	16732	0.2061
SOX10	ENSG00000100146	16737	-0.175
R3HDM4	ENSG00000198858	16743	0.391
BZW1	ENSG00000082153	16745	0.4214
CELF3	ENSG00000159409	16746	0.47
LZTR1	ENSG00000099949	16764	0.4959
SFPQ	ENSG00000116560	16768	0.4477
LRIF1	ENSG00000121931	16776	0.4381
CDC6	ENSG00000094804	16779	0.1544
GPN3	ENSG00000111231	16783	0.3049
OTX2	ENSG00000165588	16789	0.0504
COX11	ENSG00000166260	16802	0.1606
ZNF584	ENSG00000171574	16824	0.5456
GGCX	ENSG00000115486	16828	0.4089
ZNF844	ENSG00000223547	16835	0.3139
CALM2	ENSG00000143933	16839	0.006
AL139393.2	ENSG00000233342	16842	0.2956
TUBE1	ENSG00000074935	16867	0.185
ZNF554	ENSG00000172006	16868	0.5045
LSM4	ENSG00000130520	16877	0.1892
CCAR2	ENSG00000158941	16883	0.5787
IL32	ENSG00000008517	16896	-0.398
ZNF615	ENSG00000197619	16899	0.4863
OTUD6B	ENSG00000155100	16900	0.4273
BAG1	ENSG00000107262	16901	-0.0514
RNASEH1	ENSG00000171865	16904	0.5214
C19orf12	ENSG00000131943	16904	0.4809
KAT8	ENSG00000103510	16905	0.4369
KLHL11	ENSG00000178502	16906	0.5677
CCNE2	ENSG00000175305	16909	0.1049
FUCA2	ENSG00000001036	16909	0.017
POGK	ENSG00000143157	16913	0.5529
PPP2R5B	ENSG00000068971	16923	0.2511
CHMP1A	ENSG00000131165	16923	0.434
AKR1B1	ENSG00000085662	16929	0.3371
RPL36	ENSG00000130255	16929	0.0728
TAP2	ENSG00000204267	16938	-0.0548
PPP1R9B	ENSG00000108819	16941	0.2729
SLC35F6	ENSG00000213699	16948	0.4526
TIMM44	ENSG00000104980	16950	0.3894
TDP2	ENSG00000111802	16952	0.427
CCDC167	ENSG00000198937	16956	0.1216
SLC2A3	ENSG00000059804	16958	0.2715
FGFRL1	ENSG00000127418	16963	-0.1608
NEK2	ENSG00000117650	16974	0.1514
SLC66A1	ENSG00000040487	16975	0.3731
MYL12B	ENSG00000118680	16983	0.2082
SPSB3	ENSG00000162032	16989	0.3553
LSM11	ENSG00000155858	16998	0.4314
ARFGAP1	ENSG00000101199	17006	0.4902
RTN4RL2	ENSG00000186907	17007	0.2126
XYLT2	ENSG00000015532	17013	0.1213
ECE2	ENSG00000145194	17021	-0.0794
MNT	ENSG00000070444	17032	0.5282
HYLS1	ENSG00000198331	17033	0.3774
PRRC2A	ENSG00000204469	17057	0.5484
STK25	ENSG00000115694	17061	0.4455
CARD19	ENSG00000165233	17067	-0.0376
ACAT2	ENSG00000120437	17068	0.3124
HTR5A	ENSG00000157219	17069	0.0926
DYRK2	ENSG00000127334	17069	0.4792
ZNF441	ENSG00000197044	17079	0.4506
PMS2L1	ENSG00000078319	17086	0.1995
SNX12	ENSG00000147164	17095	0.4945
ASF1B	ENSG00000105011	17102	0.1811
IFFO1	ENSG00000010295	17113	0.2936
TELO2	ENSG00000100726	17114	0.4491
PIGQ	ENSG00000007541	17115	0.3101
CLEC2B	ENSG00000110852	17153	-0.4091
PSMD3	ENSG00000108344	17153	0.5126
TMEM99	ENSG00000167920	17165	-0.0407
PDP2	ENSG00000172840	17166	0.5161
MAD2L2	ENSG00000116670	17171	0.3064
PLPBP	ENSG00000147471	17174	0.3159
RFC4	ENSG00000163918	17179	0.2675
GGPS1	ENSG00000152904	17183	0.2884
SLC7A10	ENSG00000130876	17187	-0.3841
CHMP5	ENSG00000086065	17192	0.1599
TMEM98	ENSG00000006042	17197	0.2377
C3orf14	ENSG00000114405	17199	0.2196
HEPACAM	ENSG00000165478	17208	-0.2843
DENND4B	ENSG00000198837	17218	0.2489
CBY1	ENSG00000100211	17219	0.3454
ACAP3	ENSG00000131584	17220	0.2207
OSTC	ENSG00000198856	17236	0.1541
CDCA8	ENSG00000134690	17239	0.1678
TRIM39	ENSG00000204599	17251	0.3361
POLR3F	ENSG00000132664	17258	0.3819
TMEM186	ENSG00000184857	17259	0.3957
P4HTM	ENSG00000178467	17265	0.0038
PPCS	ENSG00000127125	17269	0.182
POMZP3	ENSG00000146707	17276	0.131
ETV3	ENSG00000117036	17284	0.5372
TRUB2	ENSG00000167112	17289	0.0628
EIF1AX	ENSG00000173674	17314	0.414
INSYN1	ENSG00000205363	17317	-0.047
RPL28	ENSG00000108107	17319	0.1943
COL9A2	ENSG00000049089	17325	0.0084
MFNG	ENSG00000100060	17331	0.1461
PPRC1	ENSG00000148840	17340	0.5491
TRMT13	ENSG00000122435	17349	0.2543
GSTA4	ENSG00000170899	17357	0.4215
MDFI	ENSG00000112559	17363	0.1373
PIK3R2	ENSG00000105647	17370	0.4672
TUBB3	ENSG00000258947	17370	0.3917
SUMO2	ENSG00000188612	17374	0.2992
NECAB3	ENSG00000125967	17377	0.0008
KCTD21	ENSG00000188997	17378	0.4204
EIF1AY	ENSG00000198692	17379	-0.0087
LRRC56	ENSG00000161328	17386	0.03
COX18	ENSG00000163626	17394	0.4957
PXMP2	ENSG00000176894	17399	0.3197
LAMTOR1	ENSG00000149357	17403	-0.0783
NOL7	ENSG00000225921	17405	0.3011
CPT2	ENSG00000157184	17406	0.0147
AAAS	ENSG00000094914	17409	0.3768
TNS2	ENSG00000111077	17411	-0.0922
AC092070.2	ENSG00000269001	17412	-0.0192
PDK2	ENSG00000005882	17416	0.0523
NEPRO	ENSG00000163608	17418	0.3492
C1orf131	ENSG00000143633	17425	0.338
RAVER1	ENSG00000161847	17427	0.4028
CNOT11	ENSG00000158435	17431	0.4068
WRAP53	ENSG00000141499	17432	0.3813
KEAP1	ENSG00000079999	17434	0.3757
UQCC2	ENSG00000137288	17435	-0.1991
PRKAB2	ENSG00000131791	17445	0.4666
NLRX1	ENSG00000160703	17449	-0.0961
C5orf51	ENSG00000205765	17449	0.484
CNTNAP1	ENSG00000108797	17463	0.0471
P4HB	ENSG00000185624	17464	0.417
GLS2	ENSG00000135423	17471	-0.0102
TMEM183A	ENSG00000163444	17475	0.3248
ZNF614	ENSG00000142556	17476	0.4383
CCNJ	ENSG00000107443	17477	0.4439
CADM4	ENSG00000105767	17483	0.4714
TMEM127	ENSG00000135956	17484	0.5168
TMEM35A	ENSG00000126950	17489	0.4525
TMX1	ENSG00000139921	17494	0.1932
PFDN2	ENSG00000143256	17500	0.2158
ZDHHC23	ENSG00000184307	17501	0.2064
BAG2	ENSG00000112208	17508	0.0504
CETN3	ENSG00000153140	17510	0.132
MPV17L	ENSG00000156968	17518	0.3071
CA2	ENSG00000104267	17526	-0.2311
COL1A1	ENSG00000108821	17532	0.1801
SCML1	ENSG00000047634	17540	0.3031
ZNF518B	ENSG00000178163	17547	0.5024
FBXL12	ENSG00000127452	17550	0.4131
RNF114	ENSG00000124226	17550	0.274
PXMP4	ENSG00000101417	17562	0.4717
IDUA	ENSG00000127415	17568	0.1912
ZNF57	ENSG00000171970	17576	0.373
ZNF232	ENSG00000167840	17576	0.3919
ZKSCAN8	ENSG00000198315	17578	0.483
DCTN2	ENSG00000175203	17592	0.4198
SGCB	ENSG00000163069	17594	0.45
SCD	ENSG00000099194	17594	0.0946
TALDO1	ENSG00000177156	17598	0.3312
MSL3	ENSG00000005302	17614	0.4336
NDUFS2	ENSG00000158864	17620	0.3902
PLCB3	ENSG00000149782	17621	0.1611
DUSP4	ENSG00000120875	17621	0.3792
MAP3K11	ENSG00000173327	17627	-0.0466
MDC1	ENSG00000137337	17641	0.4302
CENATAC	ENSG00000186166	17656	0.0233
DEGS1	ENSG00000143753	17686	0.2543
DDX18	ENSG00000088205	17687	0.4587
NEIL2	ENSG00000154328	17707	0.1559
ATP5MF	ENSG00000241468	17712	-0.2209
CBLL1	ENSG00000105879	17719	0.5474
CARMIL3	ENSG00000186648	17721	0.4112
CCDC9	ENSG00000105321	17722	0.3017
RSL1D1	ENSG00000171490	17731	0.3631
PROKR2	ENSG00000101292	17737	0.2313
ANP32E	ENSG00000143401	17740	0.1213
ADIPOR1	ENSG00000159346	17747	0.3333
POLR1E	ENSG00000137054	17750	0.4353
DOC2A	ENSG00000149927	17757	0.0814
ZNF202	ENSG00000166261	17762	0.5106
ZNF836	ENSG00000196267	17780	0.4569
CLU	ENSG00000120885	17784	-0.3388
ABCD4	ENSG00000119688	17787	0.2774
DBN1	ENSG00000113758	17794	0.4543
FAM53C	ENSG00000120709	17795	0.4658
TMEM9B	ENSG00000175348	17810	0.2471
CNTROB	ENSG00000170037	17820	0.4415
ADH5	ENSG00000197894	17824	0.2916
ALDH16A1	ENSG00000161618	17826	0.3202
PDHA1	ENSG00000131828	17826	0.4631
PAN2	ENSG00000135473	17831	0.317
CNIH1	ENSG00000100528	17831	0.1869
PURA	ENSG00000185129	17843	0.1361
ARMT1	ENSG00000146476	17844	0.2472
EMC7	ENSG00000134153	17846	-0.0716
ATN1	ENSG00000111676	17859	0.4744
ZFP28	ENSG00000196867	17861	0.4934
CDCA5	ENSG00000146670	17865	0.1906
LYSMD4	ENSG00000183060	17865	0.3351
EIF3K	ENSG00000178982	17874	0.0801
SRRM5	ENSG00000226763	17882	0.4088
BRAT1	ENSG00000106009	17885	0.3608
SLC20A1	ENSG00000144136	17887	0.4166
XRCC3	ENSG00000126215	17896	0.2391
ZFP3	ENSG00000180787	17908	0.4276
NR4A2	ENSG00000153234	17912	0.3508
SPRTN	ENSG00000010072	17920	0.3934
CHMP6	ENSG00000176108	17920	0.3282
LURAP1	ENSG00000171357	17923	0.0799
IGFBPL1	ENSG00000137142	17927	0.3433
LEMD2	ENSG00000161904	17929	0.4765
EHMT2	ENSG00000204371	17929	0.5188
CNOT3	ENSG00000088038	17933	0.5116
CHST1	ENSG00000175264	17934	0.1609
UTP15	ENSG00000164338	17938	0.4259
RBM38	ENSG00000132819	17938	0.235
LGI4	ENSG00000153902	17939	-0.1861
ZFYVE21	ENSG00000100711	17939	-0.1182
LRRC47	ENSG00000130764	17940	0.5602
RAB2B	ENSG00000129472	17941	0.5052
KCNIP2	ENSG00000120049	17947	-0.0218
ARPIN	ENSG00000242498	17947	0.5256
C8orf44	ENSG00000288596	17950	0.1691
TNFSF10	ENSG00000121858	17968	-0.3093
TBKBP1	ENSG00000198933	17970	0.3402
DUSP11	ENSG00000144048	17974	0.356
IMPDH1	ENSG00000106348	17976	0.4219
MCM4	ENSG00000104738	17976	0.3315
STMN3	ENSG00000197457	17978	0.2488
DENND6B	ENSG00000205593	17983	0.403
NPC2	ENSG00000119655	17986	-0.2668
CCT8	ENSG00000156261	17993	0.3886
ZRANB2	ENSG00000132485	17999	0.3892
BLVRB	ENSG00000090013	18000	-0.2393
IKZF5	ENSG00000095574	18006	0.4274
TRMO	ENSG00000136932	18028	0.2767
ICAM2	ENSG00000108622	18041	-0.3846
SELENON	ENSG00000162430	18046	0.4431
ZNF655	ENSG00000197343	18048	0.4937
PINK1	ENSG00000158828	18054	0.0143
IFT27	ENSG00000100360	18055	0.0072
MRPL43	ENSG00000055950	18058	0.219
PANK4	ENSG00000157881	18061	0.5142
ELP6	ENSG00000163832	18073	0.0071
KIFC1	ENSG00000237649	18074	0.1925
C19orf25	ENSG00000119559	18077	0.0552
MPC1	ENSG00000060762	18095	-0.2447
ABHD8	ENSG00000127220	18106	0.0398
NKRF	ENSG00000186416	18107	0.4852
DNAJA4	ENSG00000140403	18111	0.1321
LRATD1	ENSG00000162981	18115	0.2158
FEM1B	ENSG00000169018	18118	0.5108
NSMCE4A	ENSG00000107672	18127	0.2553
UBE2I	ENSG00000103275	18139	0.4356
NPR2	ENSG00000159899	18142	0.5171
MMADHC	ENSG00000168288	18142	0.3378
BCAN	ENSG00000132692	18143	-0.1661
TMEM140	ENSG00000146859	18144	0.0841
CANT1	ENSG00000171302	18152	0.4851
NME1-NME2	ENSG00000011052	18155	0.1273
MTCH1	ENSG00000137409	18158	0.0711
HSPBP1	ENSG00000133265	18159	0.0302
CDR2L	ENSG00000109089	18169	0.163
ERH	ENSG00000100632	18172	0.2569
TWF2	ENSG00000247596	18177	0.28
PSMB1	ENSG00000008018	18188	0.1078
IFITM10	ENSG00000244242	18190	-0.0496
ENO1	ENSG00000074800	18191	0.0208
DELE1	ENSG00000081791	18193	0.2335
PPP1R10	ENSG00000204569	18200	0.5094
FAM104B	ENSG00000182518	18209	0.3497
ALG12	ENSG00000182858	18210	0.4214
NELFB	ENSG00000188986	18216	0.4509
C11orf81	ENSG00000184545	18221	0.2769
NTAN1	ENSG00000157045	18226	-0.109
VARS1	ENSG00000204394	18235	0.4893
ATP6V0E2	ENSG00000171130	18237	0.1485
DVL3	ENSG00000161202	18238	0.5033
CX3CR1	ENSG00000168329	18241	0.241
DENR	ENSG00000139726	18241	0.3981
KLHDC2	ENSG00000165516	18256	0.3284
KDM8	ENSG00000155666	18261	0.3773
ZNF557	ENSG00000130544	18266	0.4605
ZNF30	ENSG00000168661	18268	0.4233
TOMM34	ENSG00000025772	18268	0.0472
ZNF239	ENSG00000196793	18275	0.3985
COX5A	ENSG00000178741	18293	0.0039
HAPLN3	ENSG00000140511	18304	0.1398
DNAJA2	ENSG00000069345	18313	0.3369
MAP4K2	ENSG00000168067	18324	0.1143
GAA	ENSG00000171298	18326	0.3752
EIF3D	ENSG00000100353	18330	0.4074
PLK4	ENSG00000142731	18332	0.2247
PIGH	ENSG00000100564	18332	0.2417
PNO1	ENSG00000115946	18351	0.293
NAA40	ENSG00000110583	18361	0.495
CHMP7	ENSG00000147457	18364	0.556
PRPF4	ENSG00000136875	18368	0.5064
ZFP37	ENSG00000136866	18383	0.4286
VSIG4	ENSG00000155659	18388	0.1497
THBS1	ENSG00000137801	18388	0.2416
TMBIM1	ENSG00000135926	18390	-0.2872
GIPC1	ENSG00000123159	18390	0.047
TAOK2	ENSG00000149930	18394	0.4374
PPIL3	ENSG00000240344	18397	0.2338
AGAP2	ENSG00000135439	18397	0.1543
DNAJB11	ENSG00000090520	18398	0.2952
FLOT2	ENSG00000132589	18399	0.3092
MRPL30	ENSG00000185414	18410	0.4047
SART1	ENSG00000175467	18410	0.4535
PIGS	ENSG00000087111	18412	0.43
PPIH	ENSG00000171960	18424	0.2286
FAM78A	ENSG00000126882	18435	0.0755
RPP14	ENSG00000163684	18451	0.3754
CPSF4	ENSG00000160917	18452	0.312
PNKP	ENSG00000039650	18470	0.2626
ANKRD54	ENSG00000100124	18473	0.352
ATP13A1	ENSG00000105726	18479	0.5205
SLC35C2	ENSG00000080189	18479	0.1473
ZNF773	ENSG00000152439	18490	0.4873
UBQLN4	ENSG00000160803	18500	0.5428
HARS1	ENSG00000170445	18503	0.3737
IGLON5	ENSG00000142549	18507	0.4493
ZNF12	ENSG00000164631	18515	0.5012
ZNF3	ENSG00000166526	18516	0.427
ANXA1	ENSG00000135046	18529	-0.107
FADS3	ENSG00000221968	18533	0.0617
C11orf96	ENSG00000187479	18537	0.1776
RASGRP2	ENSG00000068831	18546	0.0972
MAPK1IP1L	ENSG00000168175	18548	0.4584
ZDHHC8	ENSG00000099904	18552	0.1629
CSPG5	ENSG00000114646	18555	-0.0357
ISCA1	ENSG00000135070	18557	0.254
TBP	ENSG00000112592	18569	0.4827
STAT2	ENSG00000170581	18571	0.2836
IGSF9	ENSG00000085552	18575	0.3655
SYT3	ENSG00000213023	18575	0.3069
SF3B2	ENSG00000087365	18580	0.5262
MDH1	ENSG00000014641	18589	-0.0549
STK11IP	ENSG00000144589	18595	0.4029
AC011491.1	ENSG00000214347	18611	0.2662
TXLNA	ENSG00000084652	18611	0.4874
RAPGEFL1	ENSG00000108352	18647	0.1295
CABLES2	ENSG00000149679	18654	0.5374
TMEM43	ENSG00000170876	18666	0.524
HEBP2	ENSG00000051620	18667	0.0595
C9orf64	ENSG00000165118	18676	0.4396
CLIP3	ENSG00000105270	18684	0.4732
PSMB5	ENSG00000100804	18688	0.2911
NANOS3	ENSG00000187556	18695	-0.0484
ZNF699	ENSG00000196110	18699	0.4872
MIEF1	ENSG00000100335	18701	0.5593
C7orf26	ENSG00000146576	18706	0.5061
DPF1	ENSG00000011332	18709	0.4499
SIDT2	ENSG00000149577	18710	0.2495
BTN2A1	ENSG00000112763	18718	0.4973
AGTRAP	ENSG00000177674	18719	-0.2148
RAB4B	ENSG00000167578	18727	-0.0068
AP3M2	ENSG00000070718	18728	0.4185
TTPAL	ENSG00000124120	18730	0.4113
GSTM4	ENSG00000168765	18738	-0.1736
FBXO2	ENSG00000116661	18768	-0.2749
C3orf38	ENSG00000179021	18771	0.3207
AP5Z1	ENSG00000242802	18783	0.5257
C9orf24	ENSG00000164972	18792	-0.1534
PVALB	ENSG00000100362	18796	-0.058
ZNF488	ENSG00000265763	18798	0.0207
CYP26B1	ENSG00000003137	18801	0.1356
POLR3H	ENSG00000100413	18808	0.114
DPYSL4	ENSG00000151640	18812	0.4827
WDR13	ENSG00000101940	18828	0.191
UMPS	ENSG00000114491	18841	0.2924
MCL1	ENSG00000143384	18844	0.3847
SLC25A44	ENSG00000160785	18865	0.3729
DDX55	ENSG00000111364	18867	0.4144
TAC3	ENSG00000166863	18884	-0.0928
ZNF2	ENSG00000275111	18886	0.5178
ASL	ENSG00000126522	18898	0.137
PLP1	ENSG00000123560	18902	-0.1201
PSMC1	ENSG00000100764	18903	0.3585
ELOA	ENSG00000011007	18905	0.5403
WBP11	ENSG00000084463	18905	0.5482
FAM161B	ENSG00000156050	18914	0.5677
PERP	ENSG00000112378	18915	-0.0271
PSD	ENSG00000059915	18923	0.0662
MORN4	ENSG00000171160	18948	0.4426
RCN3	ENSG00000142552	18960	0.2239
HR	ENSG00000168453	18966	0.0033
TMEM19	ENSG00000139291	18966	0.5251
SEC11C	ENSG00000166562	18967	-0.012
LAPTM4A	ENSG00000068697	18979	0.1939
ZSCAN32	ENSG00000140987	18985	0.4773
RDH11	ENSG00000072042	18994	0.5005
AC051635.1	ENSG00000287673	19005	0.1937
VPS72	ENSG00000163159	19018	0.3421
RAB36	ENSG00000100228	19025	0.2533
AK6	ENSG00000085231	19030	0.2697
ZNF555	ENSG00000186300	19035	0.445
TIMM9	ENSG00000100575	19037	0.2283
ZFP69	ENSG00000187815	19054	0.3567
DHODH	ENSG00000102967	19077	0.3373
SPATA5L1	ENSG00000171763	19080	0.459
RPF1	ENSG00000117133	19094	0.2309
VILL	ENSG00000136059	19130	0.3152
CNNM3	ENSG00000168763	19138	0.4441
ZNF354A	ENSG00000169131	19148	0.3937
CIPC	ENSG00000198894	19162	0.4689
MYLIP	ENSG00000007944	19163	0.3149
NUP42	ENSG00000136243	19171	0.3267
ATP5PF	ENSG00000154723	19171	-0.1806
ST8SIA3	ENSG00000177511	19175	0.121
KLHL36	ENSG00000135686	19176	0.5131
RPL10	ENSG00000147403	19214	0.302
C1QTNF6	ENSG00000133466	19220	0.3166
FUNDC1	ENSG00000069509	19221	0.0192
ZKSCAN3	ENSG00000189298	19226	0.4958
IL17RB	ENSG00000056736	19227	-0.1645
NDUFS3	ENSG00000213619	19227	-0.2458
CALCOCO1	ENSG00000012822	19229	0.4063
SDCBP2	ENSG00000125775	19231	-0.2635
CIAPIN1	ENSG00000005194	19234	0.4195
CNOT8	ENSG00000155508	19240	0.446
LLGL1	ENSG00000131899	19241	0.3155
FSD1	ENSG00000105255	19246	0.3073
MZT1	ENSG00000204899	19263	0.2124
POLG2	ENSG00000256525	19270	0.3607
MBD3	ENSG00000071655	19270	0.3267
STIP1	ENSG00000168439	19272	0.4637
PNCK	ENSG00000130822	19278	-0.0351
ISOC1	ENSG00000066583	19280	0.3514
THAP9	ENSG00000168152	19286	0.2978
BTG3	ENSG00000154640	19293	0.1863
DHX38	ENSG00000140829	19300	0.5488
OAF	ENSG00000184232	19303	-0.3658
VCAM1	ENSG00000162692	19304	0.131
ANKRD35	ENSG00000198483	19307	-0.2005
CRYBB2	ENSG00000244752	19307	-0.1443
KCNH3	ENSG00000135519	19308	-0.0604
SLC4A2	ENSG00000164889	19317	0.0241
NACA	ENSG00000196531	19324	0.3137
TMEM161A	ENSG00000064545	19345	0.2883
CDC25B	ENSG00000101224	19350	0.1749
RPS6KL1	ENSG00000198208	19352	0.4293
CDC42SE1	ENSG00000197622	19355	0.3751
NECAP2	ENSG00000157191	19358	0.0945
PTPN18	ENSG00000072135	19361	0.385
ABCB8	ENSG00000197150	19361	0.3726
DEF8	ENSG00000140995	19364	0.1679
RIIAD1	ENSG00000178796	19373	-0.1967
RNF122	ENSG00000133874	19375	0.3836
PSME3	ENSG00000131467	19376	0.4342
ZNF500	ENSG00000103199	19386	0.4913
PICK1	ENSG00000100151	19391	0.3756
CASKIN1	ENSG00000167971	19426	0.0152
IDH2	ENSG00000182054	19433	0.255
MED6	ENSG00000133997	19434	0.4109
ZNF778	ENSG00000170100	19439	0.5273
GPR137	ENSG00000173264	19439	0.1034
COG8	ENSG00000213380	19444	0.5392
KCNG1	ENSG00000026559	19452	0.3072
CMAS	ENSG00000111726	19457	0.1928
MDH2	ENSG00000146701	19458	0.4048
MED28	ENSG00000118579	19465	0.355
MPHOSPH10	ENSG00000124383	19470	0.3883
DNTTIP1	ENSG00000101457	19474	0.3372
GTF2A2	ENSG00000140307	19480	0.1304
MLF2	ENSG00000089693	19480	0.2106
CASP2	ENSG00000106144	19482	0.4922
GRIN2C	ENSG00000161509	19482	-0.1153
TRAPPC3	ENSG00000054116	19484	0.3345
ASPHD1	ENSG00000174939	19490	-0.2306
FOXM1	ENSG00000111206	19495	0.1977
TOMM20	ENSG00000173726	19497	0.4874
PLXNA3	ENSG00000130827	19499	0.4767
AKR1A1	ENSG00000117448	19507	0.3536
PM20D2	ENSG00000146281	19511	0.3092
SCN4B	ENSG00000177098	19512	0.0333
TMEM231	ENSG00000205084	19528	0.1798
FAAH	ENSG00000117480	19532	0.0926
RFC5	ENSG00000111445	19543	0.327
MED30	ENSG00000164758	19550	0.2678
CCDC28A	ENSG00000024862	19551	-0.039
RWDD4	ENSG00000182552	19569	0.3643
FAM220A	ENSG00000178397	19571	0.4839
BSCL2	ENSG00000168000	19571	0.0192
RMND5B	ENSG00000145916	19573	0.4194
PGRMC2	ENSG00000164040	19593	0.3413
ZNF177	ENSG00000188629	19598	0.4039
CCT7	ENSG00000135624	19602	0.3914
FCGRT	ENSG00000104870	19613	-0.0326
SLBP	ENSG00000163950	19614	0.4902
MITD1	ENSG00000158411	19632	0.1012
LSR	ENSG00000105699	19635	-0.1939
ZNF468	ENSG00000204604	19640	0.4032
F2R	ENSG00000181104	19645	0.4049
CENPT	ENSG00000102901	19655	0.2011
DCLRE1A	ENSG00000198924	19659	0.4283
SLC38A7	ENSG00000103042	19662	0.5194
CD83	ENSG00000112149	19663	0.3318
ATP5F1C	ENSG00000165629	19669	0.096
NQO1	ENSG00000181019	19673	-0.3287
SULT1A1	ENSG00000196502	19682	-0.2145
CAMTA2	ENSG00000108509	19684	0.0499
RPE	ENSG00000197713	19696	0.4751
ZNF681	ENSG00000196172	19697	0.4078
ARHGDIB	ENSG00000111348	19698	-0.0474
CEBPZOS	ENSG00000218739	19706	0.0316
NGFR	ENSG00000064300	19716	0.2373
FKBP3	ENSG00000100442	19721	0.1284
FPGS	ENSG00000136877	19731	0.3367
PDLIM2	ENSG00000120913	19747	-0.0532
ARL9	ENSG00000196503	19751	0.3264
TADA1	ENSG00000152382	19755	0.4769
RNF41	ENSG00000181852	19755	0.4813
THAP8	ENSG00000161277	19756	0.3401
C2orf74	ENSG00000237651	19762	-0.1578
LGALS9	ENSG00000168961	19763	-0.2933
NUDT7	ENSG00000140876	19769	-0.1531
ETS2	ENSG00000157557	19773	0.066
TMED7	ENSG00000134970	19783	0.421
WEE1	ENSG00000166483	19788	0.2171
DIABLO	ENSG00000184047	19794	0.3175
KRBA1	ENSG00000133619	19795	0.4255
KRBA2	ENSG00000184619	19803	0.3745
EMX1	ENSG00000135638	19812	0.3077
HGS	ENSG00000185359	19813	0.485
KCTD15	ENSG00000153885	19831	0.4222
RUSF1	ENSG00000140688	19839	0.401
SNIP1	ENSG00000163877	19845	0.4992
EEF1D	ENSG00000104529	19845	0.2683
FOXRED2	ENSG00000100350	19854	0.4714
POMP	ENSG00000132963	19856	-0.0413
ANAPC16	ENSG00000166295	19861	0.0975
MMAB	ENSG00000139428	19866	-0.0479
COPE	ENSG00000105669	19874	0.1812
GET4	ENSG00000239857	19883	0.3788
DHX16	ENSG00000204560	19888	0.5071
LSM8	ENSG00000128534	19892	0.3172
MACIR	ENSG00000181751	19898	0.4921
ABCD1	ENSG00000101986	19900	0.3989
ECI2	ENSG00000198721	19905	-0.0507
LRRC29	ENSG00000125122	19910	-0.2627
SRRM2	ENSG00000167978	19913	0.4954
C20orf96	ENSG00000196476	19916	0.2799
CCNB2	ENSG00000157456	19920	0.1607
BNIP1	ENSG00000113734	19946	0.1731
UBE2J2	ENSG00000160087	19956	0.4028
FASN	ENSG00000169710	19957	0.4929
PFDN4	ENSG00000101132	19966	0.0555
RMDN3	ENSG00000137824	19968	0.1997
ARHGEF40	ENSG00000165801	19976	0.2631
PPIL1	ENSG00000137168	19977	0.4016
ATAT1	ENSG00000137343	19982	0.4352
RASIP1	ENSG00000105538	20026	0.1144
PTPRN	ENSG00000054356	20026	0.0795
GAL3ST1	ENSG00000128242	20031	-0.1533
AKR1C1	ENSG00000187134	20031	0.3468
ZNF18	ENSG00000154957	20037	0.4772
SEC61A1	ENSG00000058262	20043	0.4833
LMO4	ENSG00000143013	20044	0.2267
ZNF7	ENSG00000147789	20046	0.4431
ITGB1BP1	ENSG00000119185	20054	-0.089
JMJD7-PLA2G4B	ENSG00000168970	20061	0.1435
SLU7	ENSG00000164609	20071	0.3749
TKFC	ENSG00000149476	20076	0.3263
DRG2	ENSG00000108591	20079	0.2313
PLA2G12A	ENSG00000123739	20082	0.4112
GRK2	ENSG00000173020	20084	0.3639
ST6GALNAC6	ENSG00000160408	20088	-0.18
HTATIP2	ENSG00000109854	20098	-0.1423
LMAN2	ENSG00000169223	20102	0.3708
UPP1	ENSG00000183696	20109	-0.2431
SAMD14	ENSG00000167100	20121	0.3945
CHRNA2	ENSG00000120903	20128	-0.0173
ELAC1	ENSG00000141642	20131	0.314
SSB	ENSG00000138385	20132	0.268
AMOTL2	ENSG00000114019	20133	0.4795
ADCK5	ENSG00000173137	20142	0.1344
COMMD9	ENSG00000110442	20166	0.2682
GOLGA2	ENSG00000167110	20167	0.4774
NDUFB6	ENSG00000165264	20184	-0.1415
KCTD7	ENSG00000243335	20187	0.513
MFAP1	ENSG00000140259	20199	0.4207
SARAF	ENSG00000133872	20206	0.2713
PRKRA	ENSG00000180228	20221	0.4291
EIF5A2	ENSG00000163577	20227	0.1733
WDCP	ENSG00000163026	20229	0.4594
LACTB	ENSG00000103642	20229	0.3542
MAN2B1	ENSG00000104774	20232	0.3717
CGREF1	ENSG00000138028	20240	0.0292
SNX11	ENSG00000002919	20245	0.1661
TARS2	ENSG00000143374	20246	0.3876
OGFRL1	ENSG00000119900	20249	0.0038
FBXO46	ENSG00000177051	20268	0.4689
TCN2	ENSG00000185339	20269	-0.0657
NYNRIN	ENSG00000205978	20281	0.4107
PCNP	ENSG00000081154	20286	0.3281
MEST	ENSG00000106484	20295	0.2657
POLR3C	ENSG00000186141	20315	0.48
CSRP2	ENSG00000175183	20315	0.2819
SYNDIG1L	ENSG00000183379	20317	-0.0622
ARMC7	ENSG00000125449	20321	0.4094
MAN2A2	ENSG00000196547	20367	0.1881
LTBP3	ENSG00000168056	20372	0.0704
ZNF738	ENSG00000172687	20373	0.3499
TMEM223	ENSG00000168569	20378	-0.0474
AFMID	ENSG00000183077	20385	-0.0788
MAP3K12	ENSG00000139625	20395	0.2926
MPC2	ENSG00000143158	20398	-0.0448
ZNF623	ENSG00000183309	20400	0.5421
DISP2	ENSG00000140323	20403	0.4843
VASP	ENSG00000125753	20405	0.2185
DPF2	ENSG00000133884	20411	0.3838
ZNF514	ENSG00000144026	20414	0.3881
CISD1	ENSG00000122873	20425	-0.0829
HSPA12B	ENSG00000132622	20427	-0.0022
GDE1	ENSG00000006007	20431	0.1572
FBXO45	ENSG00000174013	20449	0.574
PRDM8	ENSG00000152784	20451	0.3706
EFHD2	ENSG00000142634	20452	-0.051
TGIF2	ENSG00000118707	20463	0.2091
STX1A	ENSG00000106089	20467	0.0766
RNF103	ENSG00000239305	20469	0.3486
VAMP8	ENSG00000118640	20470	-0.2659
LTV1	ENSG00000135521	20475	0.3884
HLA-DMA	ENSG00000204257	20482	-0.1585
CC2D1B	ENSG00000154222	20483	0.2263
LARP7	ENSG00000174720	20486	0.2283
TRMT61B	ENSG00000171103	20489	0.4459
COX6C	ENSG00000164919	20508	-0.2418
ETHE1	ENSG00000105755	20512	0.1007
TTLL12	ENSG00000100304	20513	0.4878
CFAP298	ENSG00000159079	20525	0.2016
ZNF276	ENSG00000158805	20526	0.298
ZNF16	ENSG00000170631	20531	0.4591
MTG2	ENSG00000101181	20540	0.4868
PATZ1	ENSG00000100105	20543	0.4659
COCH	ENSG00000100473	20552	0.0731
MCEE	ENSG00000124370	20556	-0.1489
OPRL1	ENSG00000125510	20562	0.321
ZNF528	ENSG00000167555	20564	0.4159
ARPC1B	ENSG00000130429	20568	0.372
U2AF2	ENSG00000063244	20571	0.4865
PEX11G	ENSG00000104883	20575	-0.1073
ANKRD52	ENSG00000139645	20578	0.3874
GIT1	ENSG00000108262	20580	0.3578
GOLGA7	ENSG00000147533	20585	0.2459
CCT4	ENSG00000115484	20587	0.3433
AMER1	ENSG00000184675	20592	0.5074
C1orf204	ENSG00000188004	20592	0.3652
ZSCAN1	ENSG00000152467	20607	-0.0398
HNRNPH1	ENSG00000169045	20607	0.4165
EPHB3	ENSG00000182580	20624	0.1466
ZBTB24	ENSG00000112365	20626	0.5595
SLC43A3	ENSG00000134802	20627	0.286
UBE2B	ENSG00000119048	20640	0.2333
CXorf38	ENSG00000185753	20641	0.4467
SCAMP4	ENSG00000227500	20642	0.2593
UBE2Z	ENSG00000159202	20650	0.5248
URM1	ENSG00000167118	20656	0.1765
MAP1A	ENSG00000166963	20663	0.0825
SMPDL3A	ENSG00000172594	20672	0.1822
KANK3	ENSG00000186994	20679	-0.2063
PWWP2B	ENSG00000171813	20692	0.2213
YTHDF1	ENSG00000149658	20711	0.5846
SLC9A3R1	ENSG00000109062	20726	-0.2369
SC5D	ENSG00000109929	20730	0.3033
MTHFR	ENSG00000177000	20733	0.5539
NR1H3	ENSG00000025434	20734	-0.1168
C17orf97	ENSG00000187624	20738	0.1409
P3H1	ENSG00000117385	20750	0.3478
CSF1	ENSG00000184371	20751	-0.1241
ZIC4	ENSG00000174963	20764	0.0794
SDR16C5	ENSG00000170786	20767	-0.0652
KRR1	ENSG00000111615	20774	0.3545
C5orf49	ENSG00000215217	20774	0.0269
ZSCAN12	ENSG00000158691	20780	0.4869
CENPH	ENSG00000153044	20784	0.2479
PEX2	ENSG00000164751	20787	-0.2365
CAVIN1	ENSG00000177469	20808	-0.1376
MAPK8IP1	ENSG00000121653	20815	0.2092
TCFL5	ENSG00000101190	20818	-0.1144
MAP1LC3B	ENSG00000140941	20827	0.259
SLC39A6	ENSG00000141424	20855	0.4779
EIF4G1	ENSG00000114867	20864	0.4987
ASNS	ENSG00000070669	20866	0.2775
MCM3	ENSG00000112118	20868	0.219
NPY1R	ENSG00000164128	20871	0.1828
IVNS1ABP	ENSG00000116679	20886	0.4473
PPP1R8	ENSG00000117751	20895	0.4916
NDUFA5	ENSG00000128609	20908	0.1429
SRA1	ENSG00000213523	20913	-0.1272
CCDC174	ENSG00000154781	20914	0.4492
TMEM169	ENSG00000163449	20918	0.4652
ATRIP	ENSG00000164053	20936	0.444
NECAP1	ENSG00000089818	20943	0.4405
ZNF440	ENSG00000171295	20944	0.4951
SLC27A4	ENSG00000167114	20944	0.2661
CA4	ENSG00000167434	20958	-0.1965
AQP11	ENSG00000178301	20966	0.3315
JKAMP	ENSG00000050130	20968	0.2258
IL17D	ENSG00000172458	20972	-0.1445
PGBD1	ENSG00000137338	20978	0.4536
ETNK2	ENSG00000143845	20983	0.2277
KIAA0408	ENSG00000189367	20984	0.5371
TRIM27	ENSG00000204713	20987	0.4923
ZNF79	ENSG00000196152	20999	0.4883
ETNPPL	ENSG00000164089	21007	-0.3116
ZNF433	ENSG00000197647	21010	0.3745
POMT1	ENSG00000130714	21018	0.414
PRX	ENSG00000105227	21028	0.1069
KLHDC8A	ENSG00000162873	21030	0.2359
ZNF570	ENSG00000171827	21068	0.5178
IPO13	ENSG00000117408	21073	0.0912
RELT	ENSG00000054967	21076	0.2768
PHYHD1	ENSG00000175287	21076	-0.3118
PRIM1	ENSG00000198056	21079	0.3233
IDNK	ENSG00000148057	21082	-0.1885
ERCC2	ENSG00000104884	21082	0.4299
TAF5	ENSG00000148835	21090	0.4305
STRAP	ENSG00000023734	21092	0.4122
OBSL1	ENSG00000124006	21132	0.3506
ZNF786	ENSG00000197362	21142	0.5478
CSK	ENSG00000103653	21142	0.4769
SPDL1	ENSG00000040275	21143	0.3312
MMP15	ENSG00000102996	21148	0.3626
HJURP	ENSG00000123485	21151	0.1807
SLC35E2A	ENSG00000215790	21155	0.4798
NFYB	ENSG00000120837	21156	0.2797
ARL6IP5	ENSG00000144746	21156	0.2312
CSTF2	ENSG00000101811	21162	0.5041
HAUS2	ENSG00000137814	21167	0.3873
CES4A	ENSG00000172824	21170	0.0512
KARS1	ENSG00000065427	21170	0.4058
RTRAF	ENSG00000087302	21181	0.3186
CKAP2	ENSG00000136108	21200	0.2321
ZNF286A	ENSG00000187607	21211	0.4442
SNRPD1	ENSG00000167088	21211	0.2634
ETFB	ENSG00000105379	21220	0.0188
CD81	ENSG00000110651	21221	-0.0584
KCTD13	ENSG00000174943	21225	0.3824
GSTM1	ENSG00000134184	21226	-0.0104
ZNF175	ENSG00000105497	21228	0.5103
PPP1R17	ENSG00000106341	21241	0.1485
COX15	ENSG00000014919	21260	0.5015
TFIP11	ENSG00000100109	21281	0.5097
CCDC127	ENSG00000164366	21286	0.378
GNPDA1	ENSG00000113552	21293	0.4055
CIAO2A	ENSG00000166797	21293	0.1132
FBXO30	ENSG00000118496	21294	0.4394
LZIC	ENSG00000162441	21295	0.4072
VDAC2	ENSG00000165637	21295	0.398
SH3GLB2	ENSG00000148341	21296	-0.0747
FAM89A	ENSG00000182118	21297	-0.1294
H2AZ2	ENSG00000105968	21297	0.2961
CLEC2L	ENSG00000236279	21301	-0.0896
ZMIZ2	ENSG00000122515	21301	0.4717
SIRT2	ENSG00000068903	21308	-0.2196
TDRKH	ENSG00000182134	21310	0.5295
LGALS3	ENSG00000131981	21314	-0.4186
BCL7B	ENSG00000106635	21335	0.0193
KHDC4	ENSG00000132680	21369	0.5051
RAB9A	ENSG00000123595	21377	-0.0169
STX1B	ENSG00000099365	21383	0.2473
YBX1	ENSG00000065978	21388	0.3274
GPR68	ENSG00000119714	21394	0.2044
ANKRD39	ENSG00000213337	21406	0.0797
C8orf76	ENSG00000189376	21411	0.1168
PSMC6	ENSG00000100519	21413	0.1353
OGN	ENSG00000106809	21429	0.1121
TRPV2	ENSG00000187688	21433	-0.0407
SNORC	ENSG00000182600	21439	-0.3658
ZNF470	ENSG00000197016	21444	0.5244
DUSP19	ENSG00000162999	21450	0.3422
ZNF689	ENSG00000156853	21455	0.4932
IL27RA	ENSG00000104998	21457	0.3724
FAM76B	ENSG00000077458	21457	0.4067
SPAG5	ENSG00000076382	21461	0.2073
SH3BP1	ENSG00000100092	21464	0.1137
CLN3	ENSG00000188603	21465	0.3415
LAYN	ENSG00000204381	21466	-0.2064
CPNE7	ENSG00000178773	21489	-0.0323
KATNB1	ENSG00000140854	21506	0.3576
ZSWIM3	ENSG00000132801	21509	0.4625
B3GALNT1	ENSG00000169255	21529	0.3749
GUSB	ENSG00000169919	21532	0.2975
CMTM6	ENSG00000091317	21541	0.2443
DEDD2	ENSG00000160570	21543	0.3215
VASH1	ENSG00000071246	21548	0.4621
NARS1	ENSG00000134440	21558	0.4458
WRNIP1	ENSG00000124535	21560	0.5089
RPS4X	ENSG00000198034	21570	0.2758
RRAGC	ENSG00000116954	21575	0.495
KCNC3	ENSG00000131398	21579	0.129
HIGD1A	ENSG00000181061	21583	-0.1753
MED7	ENSG00000155868	21596	0.2542
ZNF613	ENSG00000176024	21613	0.3162
GEMIN8	ENSG00000046647	21615	0.3715
RPL30	ENSG00000156482	21619	0.192
PDGFB	ENSG00000100311	21624	0.1948
PHF10	ENSG00000130024	21665	0.2548
PCNX3	ENSG00000197136	21667	0.538
FOXO6	ENSG00000204060	21669	0.3993
OAT	ENSG00000065154	21674	0.0479
CRNKL1	ENSG00000101343	21679	0.4444
SCRG1	ENSG00000164106	21680	-0.4189
SLC24A5	ENSG00000188467	21683	0.3767
MAG	ENSG00000105695	21683	-0.1636
TTYH1	ENSG00000167614	21686	-0.2425
ABCA2	ENSG00000107331	21689	0.0051
BSPRY	ENSG00000119411	21693	-0.0781
GORAB	ENSG00000120370	21704	0.391
ECHDC3	ENSG00000134463	21705	0.272
TXNDC9	ENSG00000115514	21721	0.131
GOLGA7B	ENSG00000155265	21738	0.393
CCM2L	ENSG00000101331	21743	-0.0446
ARV1	ENSG00000173409	21753	0.1229
ARF3	ENSG00000134287	21765	0.1459
SNRNP48	ENSG00000168566	21770	0.3584
PDCD2L	ENSG00000126249	21770	0.3683
NDUFAF7	ENSG00000003509	21773	0.3008
VPS52	ENSG00000223501	21776	0.4635
NRBF2	ENSG00000148572	21785	0.405
SERPING1	ENSG00000149131	21785	0.0883
ZNF780A	ENSG00000197782	21787	0.4669
E2F6	ENSG00000169016	21803	0.3724
RPL31	ENSG00000071082	21804	-0.0018
CASP3	ENSG00000164305	21814	0.3423
CINP	ENSG00000100865	21815	0.0925
ERLIN2	ENSG00000147475	21822	0.3585
NUDT19	ENSG00000213965	21836	0.4593
ZKSCAN2	ENSG00000155592	21845	0.4887
WSB1	ENSG00000109046	21851	0.1765
DLST	ENSG00000119689	21853	0.5207
MRPL39	ENSG00000154719	21862	0.1589
TEAD2	ENSG00000074219	21863	0.1758
WDR61	ENSG00000140395	21869	0.1873
SRR	ENSG00000167720	21878	0.4118
SRI	ENSG00000075142	21879	-0.1315
FRG1BP	ENSG00000149531	21886	0.1583
COQ10B	ENSG00000115520	21886	0.2113
RNF146	ENSG00000118518	21886	0.4664
CYP4V2	ENSG00000145476	21897	-0.0742
GANAB	ENSG00000089597	21901	0.4959
SIRT3	ENSG00000142082	21902	0.2804
ERRFI1	ENSG00000116285	21906	0.5019
MICAL1	ENSG00000135596	21907	0.3852
GPR37	ENSG00000170775	21908	0.0729
CYP2U1	ENSG00000155016	21913	0.388
CNOT7	ENSG00000198791	21913	0.4404
DSCC1	ENSG00000136982	21919	0.3113
OCIAD2	ENSG00000145247	21919	0.2728
HSPA9	ENSG00000113013	21920	0.4455
PGD	ENSG00000142657	21920	0.4203
ALAS2	ENSG00000158578	21923	0.1781
AMACR	ENSG00000242110	21940	0.3829
CCNB1IP1	ENSG00000100814	21945	0.2025
RBX1	ENSG00000100387	21963	-0.029
IFNGR1	ENSG00000027697	21965	-0.0139
FAM216A	ENSG00000204856	21971	0.0649
UBR7	ENSG00000012963	21975	0.4671
CDK11A	ENSG00000008128	21979	0.4718
C16orf89	ENSG00000153446	21989	-0.3341
WRAP73	ENSG00000116213	21995	0.3876
ZNF48	ENSG00000180035	22003	0.4929
ZNF527	ENSG00000189164	22006	0.4727
HNRNPD	ENSG00000138668	22006	0.3419
YJU2	ENSG00000105248	22009	0.393
CCDC157	ENSG00000187860	22024	0.3717
DSN1	ENSG00000149636	22028	0.2201
SLC19A2	ENSG00000117479	22036	0.4383
SYPL1	ENSG00000008282	22072	-0.0044
USB1	ENSG00000103005	22073	0.4947
MBIP	ENSG00000151332	22074	0.3147
WDR81	ENSG00000167716	22077	0.5073
LRRC42	ENSG00000116212	22084	0.3567
MED25	ENSG00000104973	22102	0.483
MGME1	ENSG00000125871	22105	0.2434
SRSF12	ENSG00000154548	22113	0.407
POPDC3	ENSG00000132429	22115	-0.0869
HSD17B7	ENSG00000132196	22116	0.3738
TIE1	ENSG00000066056	22127	0.0228
SLC30A3	ENSG00000115194	22134	0.0089
PRDX4	ENSG00000123131	22136	0.1018
BUD23	ENSG00000071462	22137	0.2631
FAM120AOS	ENSG00000188938	22141	0.3799
PLCD1	ENSG00000187091	22147	-0.1522
FH	ENSG00000091483	22153	0.3235
INPP5K	ENSG00000132376	22166	0.4677
ADI1	ENSG00000182551	22166	-0.2354
ZNF385A	ENSG00000161642	22166	-0.2727
CR392039.3	ENSG00000279501	22175	-0.0977
NDUFAF1	ENSG00000137806	22186	-0.1047
MAN1B1	ENSG00000177239	22199	0.4002
ARL5B	ENSG00000165997	22209	0.4122
MTERF3	ENSG00000156469	22213	0.1772
CDK2AP1	ENSG00000111328	22223	0.0148
TMEM159	ENSG00000011638	22240	0.361
TCEAL3	ENSG00000196507	22240	-0.0495
ZNF287	ENSG00000141040	22251	0.455
MFSD9	ENSG00000135953	22259	0.5039
SOCS4	ENSG00000180008	22260	0.4227
ZNF510	ENSG00000081386	22265	0.4633
BDH2	ENSG00000164039	22279	-0.3808
CCSAP	ENSG00000154429	22284	0.4645
LSM3	ENSG00000170860	22306	0.0862
DNAJB12	ENSG00000148719	22320	0.4107
FRG1	ENSG00000109536	22333	0.2319
LTO1	ENSG00000149716	22341	-0.1389
RAB8A	ENSG00000167461	22346	0.4349
SIAH2	ENSG00000181788	22353	0.4497
TFR2	ENSG00000106327	22364	0.0411
PVR	ENSG00000073008	22365	0.475
ZNF471	ENSG00000196263	22372	0.4506
ZNF184	ENSG00000096654	22376	0.4022
RIOK2	ENSG00000058729	22381	0.3209
TRAPPC2	ENSG00000196459	22392	0.4229
RBP1	ENSG00000114115	22396	0.186
SALL3	ENSG00000256463	22403	0.1677
RAB35	ENSG00000111737	22404	0.527
RUVBL2	ENSG00000183207	22409	0.3473
ZNF653	ENSG00000161914	22413	0.3631
RARG	ENSG00000172819	22414	0.1207
HID1	ENSG00000167861	22425	0.2609
MPHOSPH6	ENSG00000135698	22427	0.1856
XPA	ENSG00000136936	22432	0.3224
TRAF7	ENSG00000131653	22432	0.4693
CAMSAP3	ENSG00000076826	22442	0.4547
TMEM170A	ENSG00000166822	22444	0.176
LYAR	ENSG00000145220	22454	0.2764
CSRNP2	ENSG00000110925	22460	0.5159
LRRC59	ENSG00000108829	22465	0.4969
EIF3M	ENSG00000149100	22467	0.2805
ZDHHC6	ENSG00000023041	22490	0.3765
CHKB	ENSG00000100288	22497	0.1584
WBP4	ENSG00000120688	22498	0.1927
GUF1	ENSG00000151806	22509	0.4683
TCEA2	ENSG00000171703	22512	0.0216
ATAD3A	ENSG00000197785	22524	0.4333
VPS51	ENSG00000149823	22539	0.3944
INSIG2	ENSG00000125629	22546	0.3988
IFI27L1	ENSG00000165948	22546	-0.201
TMEM41A	ENSG00000163900	22562	0.2571
TOX4	ENSG00000092203	22579	0.5216
SLC35E1	ENSG00000127526	22585	0.5887
OTUB2	ENSG00000089723	22591	0.3759
CNIH4	ENSG00000143771	22602	0.0883
SERBP1	ENSG00000142864	22606	0.4241
CABYR	ENSG00000154040	22614	0.4101
ZNF14	ENSG00000105708	22641	0.4064
BROX	ENSG00000162819	22644	0.4524
CHORDC1	ENSG00000110172	22649	0.3303
CYP51A1	ENSG00000001630	22651	0.4468
SDHAF4	ENSG00000154079	22653	-0.0544
RCN2	ENSG00000117906	22656	0.2248
SLC45A3	ENSG00000158715	22659	0.0351
ZNF45	ENSG00000124459	22659	0.4865
ATG2A	ENSG00000110046	22666	0.3451
ZDHHC1	ENSG00000159714	22682	-0.0765
PIGZ	ENSG00000119227	22705	0.0538
BOK	ENSG00000176720	22708	0.1201
TRAPPC6B	ENSG00000182400	22722	0.3839
UBLCP1	ENSG00000164332	22747	0.3291
GEMIN2	ENSG00000092208	22751	0.3132
RPS3	ENSG00000149273	22766	0.2127
C5orf22	ENSG00000082213	22767	0.4642
RAB5B	ENSG00000111540	22771	0.4144
NR2E1	ENSG00000112333	22784	0.1184
FOXJ2	ENSG00000065970	22802	0.5663
EXTL2	ENSG00000162694	22808	0.3621
STMN1	ENSG00000117632	22811	0.347
YWHAB	ENSG00000166913	22831	0.4449
CPT1C	ENSG00000169169	22834	0.4196
ARPP19	ENSG00000128989	22839	-0.0102
ADCY6	ENSG00000174233	22844	0.4933
SFT2D1	ENSG00000198818	22849	-0.2199
UBIAD1	ENSG00000120942	22852	0.4668
COIL	ENSG00000121058	22852	0.4475
MRPS25	ENSG00000131368	22858	-0.0224
ADAM11	ENSG00000073670	22859	0.1294
SNURF	ENSG00000273173	22865	0.0754
PFAS	ENSG00000178921	22874	0.5163
IAH1	ENSG00000134330	22886	0.2357
C1QTNF2	ENSG00000145861	22888	0.004
EIF4H	ENSG00000106682	22892	0.4641
TBC1D25	ENSG00000068354	22896	0.4959
PLEKHF2	ENSG00000175895	22901	0.3261
CEP20	ENSG00000133393	22907	0.3206
ENDOV	ENSG00000173818	22922	0.4532
ZNF791	ENSG00000173875	22923	0.5343
NUP62	ENSG00000213024	22939	0.5058
COX17	ENSG00000138495	22942	-0.2019
AURKA	ENSG00000087586	22949	0.1805
TRIM58	ENSG00000162722	22952	0.4008
NDUFB5	ENSG00000136521	22958	-0.1518
RFC2	ENSG00000049541	22960	0.3505
RAB3IL1	ENSG00000167994	22969	0.271
MRAP	ENSG00000170262	22972	0.2884
SESN2	ENSG00000130766	22974	0.404
KLHL42	ENSG00000087448	22993	0.4901
PPP1CA	ENSG00000172531	23003	0.0972
BBS1	ENSG00000174483	23008	0.5218
MON1A	ENSG00000164077	23014	0.3403
DESI1	ENSG00000100418	23016	0.2237
DNAJC25	ENSG00000059769	23018	0.2623
ZNF317	ENSG00000130803	23028	0.5685
EAF1	ENSG00000144597	23038	0.5329
PDGFA	ENSG00000197461	23039	0.0348
DRAM2	ENSG00000156171	23041	0.16
GCDH	ENSG00000105607	23048	0.0684
SLC25A15	ENSG00000102743	23049	0.4342
HSDL1	ENSG00000103160	23052	0.4775
TDG	ENSG00000139372	23053	0.4347
RPS24	ENSG00000138326	23054	0.1617
TMEM263	ENSG00000151135	23060	0.4316
NUCB1	ENSG00000104805	23061	0.2197
ABCC10	ENSG00000124574	23062	0.426
SNX32	ENSG00000172803	23063	0.0764
NUDT21	ENSG00000167005	23067	0.4563
NKAP	ENSG00000101882	23080	0.2946
DDX23	ENSG00000174243	23087	0.522
ZNF384	ENSG00000126746	23096	0.5519
STMN4	ENSG00000015592	23098	0.4059
ZC3H15	ENSG00000065548	23109	0.3411
DUSP15	ENSG00000149599	23111	-0.0119
GLIPR1	ENSG00000139278	23111	0.1612
ZNF266	ENSG00000174652	23111	0.4013
VPS26B	ENSG00000151502	23118	0.5644
FAM221A	ENSG00000188732	23120	0.2624
DYNC2I2	ENSG00000119333	23127	0.2964
HSF1	ENSG00000185122	23130	0.4049
SDC4	ENSG00000124145	23137	-0.2547
CHAMP1	ENSG00000198824	23145	0.5313
TIPRL	ENSG00000143155	23148	0.4149
ZNF845	ENSG00000213799	23158	0.4319
ZSWIM7	ENSG00000214941	23158	-0.0162
C11orf54	ENSG00000182919	23159	0.2385
SLC40A1	ENSG00000138449	23169	0.0437
TBC1D13	ENSG00000107021	23178	0.3359
SNRNP70	ENSG00000104852	23187	0.3034
AASDHPPT	ENSG00000149313	23199	0.4707
C15orf40	ENSG00000169609	23201	0.1703
FUCA1	ENSG00000179163	23214	0.4092
BECN1	ENSG00000126581	23217	0.2859
EMP1	ENSG00000134531	23219	0.1233
RPA2	ENSG00000117748	23223	0.2945
CIDEA	ENSG00000176194	23235	0.2236
DMAC2L	ENSG00000125375	23235	0.112
SAR1A	ENSG00000079332	23235	0.5329
CTC1	ENSG00000178971	23242	0.4973
ECSIT	ENSG00000130159	23244	0.3045
PPP1CC	ENSG00000186298	23260	0.3484
CSAD	ENSG00000139631	23263	0.1148
GPN1	ENSG00000198522	23265	0.4812
RMI1	ENSG00000178966	23277	0.3115
CLUH	ENSG00000132361	23278	0.4082
COL6A1	ENSG00000142156	23282	0.3381
MRS2	ENSG00000124532	23287	0.2793
ADCK2	ENSG00000133597	23317	0.3751
OIP5	ENSG00000104147	23319	0.1544
C4orf33	ENSG00000151470	23324	0.055
DYDC2	ENSG00000133665	23329	0.0239
SPATC1L	ENSG00000160284	23329	0.24
RASL12	ENSG00000103710	23354	-0.1749
FAM160A2	ENSG00000051009	23367	0.5012
CDKN3	ENSG00000100526	23370	0.1137
RAB33B	ENSG00000172007	23378	0.4076
COQ2	ENSG00000173085	23379	0.3748
C6orf52	ENSG00000137434	23380	-0.0081
PCLAF	ENSG00000166803	23384	0.1375
TMEM237	ENSG00000155755	23387	0.3504
MTRES1	ENSG00000130349	23388	0.1453
ZNF607	ENSG00000198182	23391	0.4574
MMP17	ENSG00000198598	23391	0.1067
TP53INP1	ENSG00000164938	23407	0.4059
PTCH2	ENSG00000117425	23410	0.3427
C10orf88	ENSG00000119965	23411	0.4814
LOXL3	ENSG00000115318	23433	0.3384
IGFBP5	ENSG00000115461	23445	0.3509
NOM1	ENSG00000146909	23465	0.47
NRIP3	ENSG00000175352	23474	0.0557
HINT3	ENSG00000111911	23475	0.5259
HSD17B14	ENSG00000087076	23493	-0.4048
IER3IP1	ENSG00000134049	23531	0.3943
HSP90B1	ENSG00000166598	23539	0.3292
ARHGAP1	ENSG00000175220	23540	0.4817
ZNF425	ENSG00000204947	23541	0.4148
ZNF335	ENSG00000198026	23544	0.3978
TRA2B	ENSG00000136527	23546	0.4006
RSRC2	ENSG00000111011	23547	0.3968
HNRNPF	ENSG00000169813	23550	0.3541
ZBTB21	ENSG00000173276	23557	0.5003
PRPS1	ENSG00000147224	23566	0.3846
LHX9	ENSG00000143355	23577	0.0623
DR1	ENSG00000117505	23587	0.4083
ZBTB7A	ENSG00000178951	23597	0.0536
ZNF354C	ENSG00000177932	23605	0.4489
HDAC6	ENSG00000094631	23606	0.4886
DUSP14	ENSG00000276023	23611	0.1686
UTP14A	ENSG00000156697	23641	0.4627
MIX23	ENSG00000160124	23641	0.0523
SLITRK5	ENSG00000165300	23658	0.4302
ZNF337	ENSG00000130684	23659	0.3241
RBAK	ENSG00000146587	23667	0.501
FXR2	ENSG00000129245	23668	0.5308
SLC66A3	ENSG00000162976	23673	0.1252
SPA17	ENSG00000064199	23675	-0.0578
CAPG	ENSG00000042493	23680	-0.0011
ANGEL2	ENSG00000174606	23686	0.4853
ADAMTS8	ENSG00000134917	23687	-0.0225
SPI1	ENSG00000066336	23688	-0.1041
DPM1	ENSG00000000419	23689	0.1846
SYNC	ENSG00000162520	23691	0.4818
SMARCE1	ENSG00000073584	23693	0.3673
ZNF771	ENSG00000179965	23695	-0.0692
ORAI2	ENSG00000160991	23720	0.3334
PWWP3A	ENSG00000160953	23721	0.4806
DDR1	ENSG00000204580	23736	0.317
ZFP1	ENSG00000184517	23743	0.4792
CDH15	ENSG00000129910	23745	0.0235
ITPKC	ENSG00000086544	23749	0.4861
FAM110A	ENSG00000125898	23749	0.4061
CBS	ENSG00000160200	23753	0.424
RSPH1	ENSG00000160188	23761	-0.059
EAPP	ENSG00000129518	23774	0.2903
RNPEP	ENSG00000176393	23776	0.4815
PRODH	ENSG00000100033	23777	-0.3211
ZFYVE27	ENSG00000155256	23787	0.4885
SQLE	ENSG00000104549	23787	0.3934
SPRYD7	ENSG00000123178	23789	0.2082
PCYOX1	ENSG00000116005	23800	0.5309
PWP2	ENSG00000241945	23809	0.3508
SERTM1	ENSG00000180440	23820	0.0435
CYGB	ENSG00000161544	23820	0.0013
THUMPD3	ENSG00000134077	23821	0.451
CISD2	ENSG00000145354	23834	0.1864
ZNF8	ENSG00000278129	23837	0.505
GSKIP	ENSG00000100744	23837	0.176
DIPK1C	ENSG00000187773	23846	-0.1356
IKBKG	ENSG00000269335	23848	0.3186
EIF2S3	ENSG00000130741	23865	0.4719
FEM1C	ENSG00000145780	23868	0.4433
SLC35A5	ENSG00000138459	23871	0.4021
KLHL21	ENSG00000162413	23884	0.1192
MORN3	ENSG00000139714	23890	0.2758
PCDHGC5	ENSG00000240764	23895	0.3597
ADAL	ENSG00000168803	23898	0.3201
MED12	ENSG00000184634	23899	0.4965
UNC45A	ENSG00000140553	23914	0.4404
HNRNPU	ENSG00000153187	23923	0.4549
VPS33B	ENSG00000184056	23931	0.4658
EIF2S2	ENSG00000125977	23935	0.3626
TRNT1	ENSG00000072756	23947	0.3944
GTPBP2	ENSG00000172432	23949	0.5199
ICOSLG	ENSG00000160223	23953	-0.0779
HAUS1	ENSG00000152240	23956	0.2333
KIAA1143	ENSG00000163807	23959	0.3859
STARD7	ENSG00000084090	23967	0.5301
POFUT2	ENSG00000186866	23971	0.4244
HSP90AA6P	ENSG00000181359	23981	0.0317
TICAM2	ENSG00000243414	23984	0.4333
SERPINB6	ENSG00000124570	24007	-0.4405
NCLN	ENSG00000125912	24013	0.4687
JPT2	ENSG00000206053	24025	0.312
MCM2	ENSG00000073111	24027	0.2097
CLTB	ENSG00000175416	24039	0.0496
P2RX5	ENSG00000083454	24042	0.0379
TMEM50A	ENSG00000183726	24045	0.3525
L3HYPDH	ENSG00000126790	24046	-0.0923
SERP2	ENSG00000151778	24050	-0.0242
PAM16	ENSG00000217930	24059	-0.0968
ACTR5	ENSG00000101442	24061	0.4798
BCAP31	ENSG00000185825	24074	-0.0896
GTPBP8	ENSG00000163607	24077	0.4069
ATP5F1A	ENSG00000152234	24087	0.3818
NUP50	ENSG00000093000	24093	0.5247
GPR83	ENSG00000123901	24104	0.0711
BRME1	ENSG00000132016	24105	0.4092
AMD1	ENSG00000123505	24110	0.3468
GRSF1	ENSG00000132463	24115	0.4325
SEPTIN4	ENSG00000108387	24119	-0.2436
SLC35B3	ENSG00000124786	24127	0.3818
MAP3K10	ENSG00000130758	24150	0.1376
PPP1R16A	ENSG00000160972	24153	0.1389
FBXO7	ENSG00000100225	24154	0.1295
CRB2	ENSG00000148204	24155	0.1634
MATK	ENSG00000007264	24160	-0.1434
ZNF146	ENSG00000167635	24170	0.4906
ZNF121	ENSG00000197961	24176	0.4564
MANSC1	ENSG00000111261	24187	0.2094
FKBP1A	ENSG00000088832	24188	0.3152
RAB3D	ENSG00000105514	24203	0.5384
UPF3A	ENSG00000169062	24217	0.3037
COMMD6	ENSG00000188243	24221	0.1467
DDX17	ENSG00000100201	24223	0.5175
YBX3	ENSG00000060138	24235	0.1128
P2RX4	ENSG00000135124	24246	0.0342
CACNB1	ENSG00000067191	24251	0.2842
GCLM	ENSG00000023909	24258	0.2533
HCFC1	ENSG00000172534	24262	0.5492
SARS1	ENSG00000031698	24265	0.4014
UBA1	ENSG00000130985	24268	0.5243
NME5	ENSG00000112981	24269	-0.1637
C14orf93	ENSG00000100802	24273	0.3734
TMEM130	ENSG00000166448	24284	0.0747
NACC1	ENSG00000160877	24286	0.2666
SPC24	ENSG00000161888	24289	0.1771
APBB1	ENSG00000166313	24291	0.347
LSM6	ENSG00000164167	24298	0.1677
TMEM258	ENSG00000134825	24302	0.114
TSPAN4	ENSG00000214063	24305	0.1114
PPWD1	ENSG00000113593	24314	0.2877
DAD1	ENSG00000129562	24318	-0.0166
PTTG1IP	ENSG00000183255	24319	0.2006
EIF3I	ENSG00000084623	24321	0.3773
AMMECR1L	ENSG00000144233	24327	0.5409
HEXD	ENSG00000169660	24328	0.3266
PHYKPL	ENSG00000175309	24332	0.133
PRELID3A	ENSG00000141391	24343	0.3273
BCL6	ENSG00000113916	24349	0.1421
DLL1	ENSG00000198719	24360	0.2795
RPL22	ENSG00000116251	24370	0.2293
ATPSCKMT	ENSG00000150756	24391	0.2913
PLCD3	ENSG00000161714	24396	-0.1334
TMEM243	ENSG00000135185	24428	-0.1861
PLAUR	ENSG00000011422	24453	0.1822
EIF4EBP2	ENSG00000148730	24474	0.4617
TBCCD1	ENSG00000113838	24477	0.4259
ADORA2A	ENSG00000128271	24479	0.0011
DPH7	ENSG00000148399	24482	0.3362
SLC6A12	ENSG00000111181	24494	-0.2772
JRK	ENSG00000234616	24509	0.5401
MLLT6	ENSG00000275023	24523	0.2796
C12orf65	ENSG00000130921	24525	0.4649
GGH	ENSG00000137563	24527	0.2657
NAXD	ENSG00000213995	24534	0.4835
CHERP	ENSG00000085872	24544	0.5541
DYNLRB1	ENSG00000125971	24545	0.1925
PPT1	ENSG00000131238	24551	0.1464
VCP	ENSG00000165280	24551	0.5396
ZNF781	ENSG00000196381	24565	0.3102
SNAPC4	ENSG00000165684	24592	0.4652
MSANTD3	ENSG00000066697	24592	0.4444
TRIM13	ENSG00000204977	24594	0.3972
LIX1L	ENSG00000271601	24595	0.4391
ASIC4	ENSG00000072182	24603	-0.082
WDR5	ENSG00000196363	24604	0.5419
ZNF550	ENSG00000251369	24607	0.5263
PDZD7	ENSG00000186862	24617	0.0827
PHYH	ENSG00000107537	24617	0.0212
NDP	ENSG00000124479	24620	0.0415
SDC1	ENSG00000115884	24637	0.2946
RBCK1	ENSG00000125826	24642	0.2015
SLC41A1	ENSG00000133065	24655	0.2239
L1CAM	ENSG00000198910	24660	0.5375
RTCB	ENSG00000100220	24667	0.4161
SEMA7A	ENSG00000138623	24670	0.2793
DHCR7	ENSG00000172893	24676	0.2999
CC2D1A	ENSG00000132024	24679	0.2972
C2orf80	ENSG00000188674	24688	0.0016
CREG1	ENSG00000143162	24689	0.2602
NPM1	ENSG00000181163	24695	0.2768
ZNF283	ENSG00000167637	24697	0.3888
CLBA1	ENSG00000140104	24708	0.2142
CHST7	ENSG00000147119	24732	-0.1915
DDB2	ENSG00000134574	24753	0.3456
FAIM	ENSG00000158234	24771	-0.0048
MEAF6	ENSG00000163875	24774	0.461
DDX27	ENSG00000124228	24783	0.4398
COQ3	ENSG00000132423	24795	0.2968
ARHGAP11A	ENSG00000198826	24798	0.2391
DBNL	ENSG00000136279	24817	0.432
HDGF	ENSG00000143321	24817	0.3517
BUD13	ENSG00000137656	24818	0.4088
TNPO2	ENSG00000105576	24818	0.5593
GLIS2	ENSG00000126603	24837	0.3969
GGA1	ENSG00000100083	24840	0.4841
LRRC58	ENSG00000163428	24846	0.4117
MTSS2	ENSG00000132613	24850	0.0418
SCRIB	ENSG00000180900	24854	0.3762
ST20	ENSG00000180953	24863	-0.1845
CTBS	ENSG00000117151	24870	-0.1256
FOSL2	ENSG00000075426	24870	0.2468
MVK	ENSG00000110921	24871	0.3326
ARMC10	ENSG00000170632	24879	0.2232
ZBTB4	ENSG00000174282	24898	0.2496
SMO	ENSG00000128602	24913	0.186
CDC7	ENSG00000097046	24914	0.4219
TGFB3	ENSG00000119699	24915	-0.0766
CCDC49	ENSG00000273559	24915	0.4606
COL9A3	ENSG00000092758	24916	0.0877
GTF3C4	ENSG00000125484	24919	0.52
CREBZF	ENSG00000137504	24919	0.4806
SF3A1	ENSG00000099995	24932	0.5505
PHF24	ENSG00000122733	24937	0.1725
C12orf73	ENSG00000204954	24946	0.2103
SFXN4	ENSG00000183605	24948	0.1917
SLC25A51	ENSG00000122696	24954	0.5248
C19orf44	ENSG00000105072	24959	0.4896
EPHB4	ENSG00000196411	24959	0.2169
NSUN4	ENSG00000117481	24976	0.409
FLCN	ENSG00000154803	24977	0.3043
TSPAN33	ENSG00000158457	24993	-0.0127
ANKRD13B	ENSG00000198720	24993	0.4725
TATDN3	ENSG00000203705	25003	0.3151
VXN	ENSG00000169085	25005	-0.0038
TMC6	ENSG00000141524	25011	-0.1761
TMEM167A	ENSG00000174695	25018	0.3822
LARP6	ENSG00000166173	25028	0.0771
MTHFSD	ENSG00000103248	25058	0.4723
NUMBL	ENSG00000105245	25068	0.4159
PTGES3	ENSG00000110958	25068	0.3571
CDHR1	ENSG00000148600	25085	0.1571
AC022387.2	ENSG00000286373	25098	-0.1964
SERINC2	ENSG00000168528	25116	0.3579
ZNF746	ENSG00000181220	25122	0.5538
LYRM1	ENSG00000102897	25139	0.2656
SLC25A30	ENSG00000174032	25140	0.4833
CLDND1	ENSG00000080822	25155	-0.11
TRMT10B	ENSG00000165275	25170	0.3302
CENPL	ENSG00000120334	25171	0.2582
GYS1	ENSG00000104812	25181	0.4415
STX5	ENSG00000162236	25192	0.4409
ZNF415	ENSG00000170954	25199	0.4591
ZBTB34	ENSG00000177125	25214	0.4448
TIAL1	ENSG00000151923	25228	0.4763
ZNF454	ENSG00000178187	25243	0.4918
MAP7D1	ENSG00000116871	25271	0.3785
SLC25A27	ENSG00000153291	25276	0.2334
LDLRAP1	ENSG00000157978	25281	-0.01
MTCH2	ENSG00000109919	25293	0.4244
MCM5	ENSG00000100297	25298	0.2262
LAPTM5	ENSG00000162511	25306	0.1253
TSFM	ENSG00000123297	25311	0.1874
TNKS1BP1	ENSG00000149115	25315	0.4432
ZNF839	ENSG00000022976	25326	0.3985
GAS8	ENSG00000141013	25347	0.2708
UBA5	ENSG00000081307	25349	0.4992
NUP43	ENSG00000120253	25351	0.4332
C1QTNF3	ENSG00000082196	25356	0.0972
NAA30	ENSG00000139977	25363	0.5299
ZBTB45	ENSG00000119574	25382	0.4364
HEBP1	ENSG00000013583	25396	0.0252
PCSK9	ENSG00000169174	25406	0.236
GINM1	ENSG00000055211	25455	0.1713
C17orf75	ENSG00000108666	25459	0.3425
TRNAU1AP	ENSG00000180098	25461	0.3271
NOP14	ENSG00000087269	25474	0.48
CFAP36	ENSG00000163001	25476	-0.0418
FCF1	ENSG00000119616	25477	0.391
GGT5	ENSG00000099998	25489	-0.2977
SUV39H2	ENSG00000152455	25496	0.2708
ASB1	ENSG00000065802	25509	0.2223
ACTL6A	ENSG00000136518	25522	0.2155
SLC22A18	ENSG00000110628	25526	-0.0129
OMG	ENSG00000126861	25527	-0.1735
NCR3LG1	ENSG00000188211	25542	0.3408
EDN3	ENSG00000124205	25550	-0.1888
NUBP1	ENSG00000103274	25566	0.2459
NPTXR	ENSG00000221890	25577	0.1798
IFIT2	ENSG00000119922	25578	-0.1771
KMT5A	ENSG00000183955	25581	0.4664
MED16	ENSG00000175221	25589	0.4532
ZDHHC24	ENSG00000174165	25599	0.0461
CERCAM	ENSG00000167123	25601	-0.0776
PDIA4	ENSG00000155660	25601	0.3838
TVP23B	ENSG00000171928	25604	0.4147
NCOA4	ENSG00000266412	25627	0.4042
SYT11	ENSG00000132718	25633	0.4207
CTXN2	ENSG00000233932	25637	-0.1692
MOB3A	ENSG00000172081	25638	0.4869
NUTF2	ENSG00000102898	25645	0.2316
RHOF	ENSG00000139725	25650	0.1893
ZNF250	ENSG00000196150	25672	0.4586
TMEM33	ENSG00000109133	25675	0.3765
PGAP3	ENSG00000161395	25676	0.25
UBA3	ENSG00000144744	25679	0.3767
FCSK	ENSG00000157353	25680	0.2119
CDC23	ENSG00000094880	25694	0.4476
TFB2M	ENSG00000162851	25701	0.3403
ZNF700	ENSG00000196757	25706	0.4072
FBXL19	ENSG00000099364	25729	0.4135
DHRS7	ENSG00000100612	25738	-0.0724
MPPE1	ENSG00000154889	25745	0.2639
POGLUT1	ENSG00000163389	25746	0.4532
MARCHF2	ENSG00000099785	25748	-0.2146
TP53	ENSG00000141510	25760	0.2578
GGA3	ENSG00000125447	25765	0.5234
HMGCR	ENSG00000113161	25773	0.4345
ATP8B2	ENSG00000143515	25780	0.3782
ABCF1	ENSG00000204574	25787	0.5313
TOP3B	ENSG00000100038	25789	0.4973
CHST10	ENSG00000115526	25809	0.4584
TRIB2	ENSG00000071575	25846	0.3235
TRIM3	ENSG00000110171	25847	0.4155
APOL3	ENSG00000128284	25848	-0.3206
SMAGP	ENSG00000170545	25858	-0.0038
CCDC61	ENSG00000104983	25858	0.2002
SERINC3	ENSG00000132824	25865	0.1922
TREX2	ENSG00000183479	25868	-0.1278
LIPE	ENSG00000079435	25875	0.0402
FMNL1	ENSG00000184922	25876	0.041
SPARC	ENSG00000113140	25880	0.0858
SCO1	ENSG00000133028	25902	0.4659
SLC22A5	ENSG00000197375	25904	0.2813
EIF3J	ENSG00000104131	25905	0.2858
OPRK1	ENSG00000082556	25914	0.1375
TYRO3	ENSG00000092445	25915	0.1204
AC113404.1	ENSG00000250348	25921	0.2473
CSRP1	ENSG00000159176	25927	-0.3623
GUCA1A	ENSG00000048545	25933	0.1672
NPAS1	ENSG00000130751	25939	0.0725
KBTBD2	ENSG00000170852	25960	0.5413
ZNF275	ENSG00000063587	25964	0.5213
VSIR	ENSG00000107738	25965	-0.2862
TMEM201	ENSG00000188807	25967	0.5158
ATP13A2	ENSG00000159363	25971	0.2994
RBM23	ENSG00000100461	25979	0.4725
L3MBTL2	ENSG00000100395	25990	0.5165
PRPH2	ENSG00000112619	26000	0.3605
ZNF84	ENSG00000198040	26013	0.4637
VPS16	ENSG00000215305	26030	0.493
RILPL2	ENSG00000150977	26035	-0.0594
MLC1	ENSG00000100427	26036	-0.2445
OSGIN2	ENSG00000164823	26040	0.3057
HMGCS1	ENSG00000112972	26043	0.3802
TTC38	ENSG00000075234	26048	0.0803
SLC45A1	ENSG00000162426	26054	0.303
SCN3B	ENSG00000166257	26058	0.3907
ASIC1	ENSG00000110881	26064	0.4948
CMPK2	ENSG00000134326	26066	0.0824
PTH1R	ENSG00000160801	26079	-0.3669
CPNE9	ENSG00000144550	26083	-0.0714
ATAD3B	ENSG00000160072	26084	0.1608
SNRPD3	ENSG00000100028	26095	0.3715
ZNF180	ENSG00000167384	26097	0.4222
TMA16	ENSG00000198498	26098	0.2801
NCUBE1	ENSG00000198833	26098	0.4734
ZNF397	ENSG00000186812	26104	0.4663
LIAS	ENSG00000121897	26106	0.1416
FLNA	ENSG00000196924	26111	0.2113
ZKSCAN1	ENSG00000106261	26118	0.5473
PLEKHO2	ENSG00000241839	26120	-0.1649
SLC12A4	ENSG00000124067	26128	-0.0353
F11R	ENSG00000158769	26133	0.2724
ZNF558	ENSG00000167785	26145	0.4747
LOXL1	ENSG00000129038	26149	0.1466
PCDH1	ENSG00000156453	26157	0.3943
R3HCC1	ENSG00000104679	26160	0.3197
PCDH12	ENSG00000113555	26161	0.3706
ESD	ENSG00000139684	26165	0.3262
ZNF564	ENSG00000249709	26170	0.4615
EIF2S1	ENSG00000134001	26189	0.3563
MRPL45	ENSG00000278845	26195	0.3737
CELSR2	ENSG00000143126	26213	0.4853
IFI44L	ENSG00000137959	26224	-0.1594
PLXNB1	ENSG00000164050	26233	0.1721
RWDD1	ENSG00000111832	26267	0.0146
TMEM175	ENSG00000127419	26270	0.0909
POGLUT3	ENSG00000178202	26273	0.2458
EBAG9	ENSG00000147654	26286	0.2079
GLOD4	ENSG00000167699	26294	0.4361
ZNF606	ENSG00000166704	26297	0.4166
TPD52L2	ENSG00000101150	26318	0.3751
ADAT1	ENSG00000065457	26320	0.5445
ZNF142	ENSG00000115568	26327	0.5685
PHAX	ENSG00000164902	26328	0.5041
NANS	ENSG00000095380	26346	0.1279
KBTBD3	ENSG00000182359	26362	-0.0004
RP9P	ENSG00000205763	26362	-0.1267
PNOC	ENSG00000168081	26370	0.0633
MOB1A	ENSG00000114978	26371	0.273
NLGN3	ENSG00000196338	26371	0.4723
TRIM35	ENSG00000104228	26387	0.5337
PRKACA	ENSG00000072062	26397	0.3235
AKT1	ENSG00000142208	26403	0.476
AKAP8	ENSG00000105127	26414	0.5216
USP35	ENSG00000118369	26421	0.4667
CELSR3	ENSG00000008300	26424	0.5177
ESYT1	ENSG00000139641	26425	0.1877
LAMP1	ENSG00000185896	26434	0.2152
MSRB2	ENSG00000148450	26435	-0.342
CCNC	ENSG00000112237	26439	0.3068
OAS1	ENSG00000089127	26440	-0.2878
BAG3	ENSG00000151929	26440	-0.0611
UFSP2	ENSG00000109775	26443	0.3314
SLC7A6OS	ENSG00000103061	26444	0.4886
ING3	ENSG00000071243	26454	0.3976
ELAC2	ENSG00000006744	26454	0.5096
ZNF766	ENSG00000196214	26460	0.4487
ARGLU1	ENSG00000134884	26465	0.2425
TRMU	ENSG00000100416	26466	0.1438
TRIP13	ENSG00000071539	26474	0.2891
WHAMM	ENSG00000156232	26481	0.3219
SPPL2B	ENSG00000005206	26481	0.3054
CNR1	ENSG00000118432	26496	0.436
USP2	ENSG00000036672	26497	0.0549
TRAF6	ENSG00000175104	26504	0.5437
MKRN1	ENSG00000133606	26504	0.536
KCTD5	ENSG00000167977	26508	0.4643
EMG1	ENSG00000126749	26516	-0.0108
RPL4	ENSG00000174444	26518	0.3341
NIPSNAP1	ENSG00000184117	26520	0.4766
DDX19A	ENSG00000168872	26523	0.5557
TIMMDC1	ENSG00000113845	26544	-0.0006
RTCA	ENSG00000137996	26554	0.4476
CAD	ENSG00000084774	26575	0.4306
RBM45	ENSG00000155636	26588	0.4307
CXXC4	ENSG00000168772	26594	0.2697
NOL11	ENSG00000130935	26601	0.4012
SREBF1	ENSG00000072310	26613	0.0439
CENPN	ENSG00000166451	26617	0.1166
CTNS	ENSG00000040531	26645	0.2336
WNT4	ENSG00000162552	26657	0.1358
EIF3B	ENSG00000106263	26660	0.4794
MYCT1	ENSG00000120279	26673	-0.0701
AIF1L	ENSG00000126878	26677	-0.2717
HDAC11	ENSG00000163517	26701	-0.1659
ERBB3	ENSG00000065361	26707	-0.1195
DGKA	ENSG00000065357	26709	0.0292
PPP1R12C	ENSG00000125503	26724	0.0046
ARMC6	ENSG00000105676	26737	0.4333
WDR45	ENSG00000196998	26738	0.1752
GSTK1	ENSG00000197448	26762	-0.2104
TPMT	ENSG00000137364	26767	-0.0368
CABP1	ENSG00000157782	26773	-0.0649
MSANTD4	ENSG00000170903	26781	0.4083
FAM83D	ENSG00000101447	26795	0.1956
TTC4	ENSG00000243725	26797	0.4687
GPRC5C	ENSG00000170412	26803	-0.0185
CTDSP2	ENSG00000175215	26803	0.3264
ZNF136	ENSG00000196646	26808	0.4677
ZSCAN2	ENSG00000176371	26811	0.4623
TYW5	ENSG00000162971	26824	0.2205
TMEM59	ENSG00000116209	26824	0.1506
LXN	ENSG00000079257	26827	0.0871
ZNF616	ENSG00000204611	26848	0.4634
POMGNT2	ENSG00000144647	26848	0.295
ARF4	ENSG00000168374	26858	0.389
SRD5A3	ENSG00000128039	26859	0.085
NAPG	ENSG00000134265	26860	0.2537
PDIA3	ENSG00000167004	26869	0.3979
ALKBH5	ENSG00000091542	26877	0.4648
TMEM204	ENSG00000131634	26893	-0.1978
NIT2	ENSG00000114021	26897	-0.0627
IMPACT	ENSG00000154059	26898	0.2719
FRMD8	ENSG00000126391	26905	0.4394
SETD1A	ENSG00000099381	26911	0.5315
CAPN15	ENSG00000103326	26925	0.2851
CIB2	ENSG00000136425	26930	0.2834
ZSWIM9	ENSG00000185453	26941	0.3005
APC2	ENSG00000115266	26943	0.4847
C1QTNF1	ENSG00000173918	26975	-0.3366
SMG9	ENSG00000105771	26980	0.4203
CTSB	ENSG00000164733	27010	0.1063
HEMK1	ENSG00000114735	27017	0.2586
HOMEZ	ENSG00000215271	27026	0.2724
SLC25A46	ENSG00000164209	27026	0.483
ATP1B1	ENSG00000143153	27026	0.0653
NFYA	ENSG00000001167	27032	0.4191
PLCXD1	ENSG00000182378	27035	0.381
TPRA1	ENSG00000163870	27036	0.2159
MRNIP	ENSG00000161010	27041	0.1916
LHX6	ENSG00000106852	27050	0.2775
PMF1	ENSG00000160783	27050	0.21
TBC1D20	ENSG00000125875	27064	0.4376
ZNF135	ENSG00000176293	27072	0.465
ZNF25	ENSG00000175395	27075	0.4759
DYNLT2B	ENSG00000213123	27081	0.1803
CYP4X1	ENSG00000186377	27083	0.2705
SFT2D2	ENSG00000213064	27084	0.4395
AC016910.1	ENSG00000232377	27084	0.3692
ZHX1	ENSG00000165156	27091	0.4922
RPAP1	ENSG00000103932	27094	0.5146
GREM1	ENSG00000166923	27103	0.0207
STARD3	ENSG00000131748	27112	0.453
AC141586.1	ENSG00000215154	27145	0.3017
PPM1K	ENSG00000163644	27150	0.2994
MCTS1	ENSG00000232119	27150	0.1678
PSMA3	ENSG00000100567	27170	0.1726
BBS5	ENSG00000163093	27176	0.258
CACNG8	ENSG00000142408	27176	0.2493
SMARCC2	ENSG00000139613	27209	0.5806
GOT2	ENSG00000125166	27212	0.4295
RBM18	ENSG00000119446	27219	0.4717
GLO1	ENSG00000124767	27221	0.1446
NEK3	ENSG00000136098	27223	0.2337
NTMT1	ENSG00000148335	27252	0.1085
STEEP1	ENSG00000018610	27261	0.4082
CIC	ENSG00000079432	27261	0.4784
TRA2A	ENSG00000164548	27262	0.4269
TXNDC15	ENSG00000113621	27265	0.4484
HCN2	ENSG00000099822	27279	-0.0873
PNISR	ENSG00000132424	27282	0.1666
SPG21	ENSG00000090487	27289	0.3539
PRUNE1	ENSG00000143363	27294	0.4956
CCDC90B	ENSG00000137500	27311	0.2776
DCTN6	ENSG00000104671	27321	0.2618
PFKL	ENSG00000141959	27326	0.4141
SLC52A2	ENSG00000185803	27330	0.3481
RSPH3	ENSG00000130363	27332	0.2948
TUBGCP6	ENSG00000128159	27335	0.3326
ZNF92	ENSG00000146757	27338	0.3341
SERF2	ENSG00000140264	27341	-0.227
CLPTM1L	ENSG00000049656	27348	0.5156
ZBTB5	ENSG00000168795	27349	0.4467
NAAA	ENSG00000138744	27354	0.313
HMCES	ENSG00000183624	27359	0.3712
PWP1	ENSG00000136045	27364	0.4304
MSANTD1	ENSG00000188981	27370	0.0354
AKIRIN2	ENSG00000135334	27374	0.446
GLIPR2	ENSG00000122694	27378	-0.0368
SNX5	ENSG00000089006	27384	-0.0193
ZNF559	ENSG00000188321	27391	0.4153
CPSF7	ENSG00000149532	27391	0.5719
CSNK1E	ENSG00000213923	27394	0.5031
TARS1	ENSG00000113407	27396	0.4061
PSMA5	ENSG00000143106	27407	0.268
RAB15	ENSG00000139998	27413	0.2818
HSPH1	ENSG00000120694	27416	0.168
LBR	ENSG00000143815	27424	0.3284
ZBTB2	ENSG00000181472	27445	0.522
TYMSOS	ENSG00000176912	27455	0.1008
NAPA	ENSG00000105402	27455	0.1081
PSMD5	ENSG00000095261	27456	0.4758
ATP6AP2	ENSG00000182220	27477	0.2269
STRN4	ENSG00000090372	27484	0.511
COLGALT1	ENSG00000130309	27514	0.5165
SLC25A18	ENSG00000182902	27546	-0.4334
ACTG2	ENSG00000163017	27552	-0.1846
RSPH9	ENSG00000172426	27565	0.1572
TSPOAP1	ENSG00000005379	27568	-0.0128
SELENOT	ENSG00000198843	27571	0.0337
PHC1	ENSG00000111752	27572	0.5059
OGFOD1	ENSG00000087263	27584	0.5124
COPS7B	ENSG00000144524	27584	0.5271
N4BP2L1	ENSG00000139597	27589	0.0085
GSS	ENSG00000100983	27596	0.4115
SLC35B4	ENSG00000205060	27599	0.4691
OS9	ENSG00000135506	27603	0.4816
MOV10	ENSG00000155363	27606	0.0085
SH2B1	ENSG00000178188	27613	0.341
GDF1	ENSG00000130283	27614	-0.2322
MANBAL	ENSG00000101363	27623	0.0893
MOSPD1	ENSG00000101928	27626	0.4148
CNDP2	ENSG00000133313	27639	0.2837
NMRK1	ENSG00000106733	27645	-0.0767
MVP	ENSG00000013364	27646	-0.2554
ALDH6A1	ENSG00000119711	27646	-0.1739
PABIR2	ENSG00000156504	27667	0.1886
WDR91	ENSG00000105875	27696	0.4595
ZNF473	ENSG00000142528	27701	0.4683
ZNF140	ENSG00000196387	27707	0.3997
ASB13	ENSG00000196372	27729	0.2559
CCDC65	ENSG00000139537	27731	0.1473
VTI1B	ENSG00000100568	27736	0.0472
OGDHL	ENSG00000197444	27739	-0.0445
PNPLA6	ENSG00000032444	27761	0.2032
HDHD5	ENSG00000069998	27777	0.3791
MTURN	ENSG00000180354	27777	-0.0445
GIMAP5	ENSG00000196329	27781	-0.3807
SEC24C	ENSG00000176986	27790	0.574
PPP2R5D	ENSG00000112640	27790	0.539
GTF3C5	ENSG00000148308	27829	0.4535
ATP1A2	ENSG00000018625	27833	-0.1801
MSI1	ENSG00000135097	27835	0.3174
JAG2	ENSG00000184916	27843	0.3868
MZT2A	ENSG00000173272	27844	-0.0119
EMC8	ENSG00000131148	27851	0.3778
ERMAP	ENSG00000164010	27870	0.1941
DCTD	ENSG00000129187	27877	0.1195
PPIA	ENSG00000196262	27885	0.0922
SPRING1	ENSG00000111412	27900	0.4716
CRYZ	ENSG00000116791	27927	0.0539
KIF2C	ENSG00000142945	27950	0.1804
CLK4	ENSG00000113240	27952	0.2088
CHD3	ENSG00000170004	27965	0.4801
ZNF780B	ENSG00000128000	27972	0.473
METTL22	ENSG00000067365	27972	0.2788
DNPEP	ENSG00000123992	27980	0.0219
SEC13	ENSG00000157020	27982	0.4075
PCDHGC4	ENSG00000242419	27983	0.4273
RAE1	ENSG00000101146	27989	0.4678
MVB12A	ENSG00000141971	28003	0.3035
DGKQ	ENSG00000145214	28009	0.2149
SHPK	ENSG00000197417	28011	0.4059
MCUR1	ENSG00000050393	28012	0.2662
SKP1	ENSG00000113558	28030	0.1964
TMEM168	ENSG00000146802	28047	0.4387
DHX33	ENSG00000005100	28066	0.585
TRAFD1	ENSG00000135148	28067	0.459
SPTSSB	ENSG00000196542	28089	0.0205
INPP1	ENSG00000151689	28096	-0.1306
CD22	ENSG00000012124	28101	-0.1018
VANGL2	ENSG00000162738	28107	0.449
CRHBP	ENSG00000145708	28114	-0.0213
DAZAP1	ENSG00000071626	28119	0.4654
NBR2	ENSG00000198496	28121	0.044
MTFMT	ENSG00000103707	28128	0.28
PAIP2	ENSG00000120727	28134	0.2824
GGT7	ENSG00000131067	28137	0.2688
FAM162A	ENSG00000114023	28159	-0.2668
CDIP1	ENSG00000089486	28160	0.0552
DFFB	ENSG00000169598	28163	0.4717
COPG1	ENSG00000181789	28168	0.5296
ZNF354B	ENSG00000178338	28170	0.4206
FGFR1OP2	ENSG00000111790	28181	0.1698
RPS29	ENSG00000213741	28181	0.1528
FAM155B	ENSG00000130054	28183	0.4183
CERS1	ENSG00000223802	28183	-0.1049
PCSK7	ENSG00000160613	28189	0.494
CDK18	ENSG00000117266	28198	-0.1237
PDCD4	ENSG00000150593	28212	0.3327
C9orf129	ENSG00000204352	28216	0.0781
PROSER1	ENSG00000120685	28225	0.5169
ZBTB11	ENSG00000066422	28244	0.5243
RIOK1	ENSG00000124784	28245	0.424
AGBL5	ENSG00000084693	28259	0.4118
FAAP20	ENSG00000162585	28260	0.132
STX16	ENSG00000124222	28274	0.2771
NOL8	ENSG00000198000	28279	0.4789
CHMP2B	ENSG00000083937	28286	0.3097
ANKRD16	ENSG00000134461	28291	0.3898
LYPD1	ENSG00000150551	28294	0.0434
ZNF444	ENSG00000167685	28295	0.276
DDX54	ENSG00000123064	28307	0.4449
CKAP2L	ENSG00000169607	28316	0.1881
MAL	ENSG00000172005	28316	-0.2152
ZNF706	ENSG00000120963	28316	0.3221
MRPL22	ENSG00000082515	28339	-0.0686
HACD1	ENSG00000165996	28343	0.1073
RMC1	ENSG00000141452	28353	0.4376
SEC14L2	ENSG00000100003	28363	-0.2202
RNF19B	ENSG00000116514	28365	0.4851
RIPOR1	ENSG00000039523	28371	0.4618
MTMR4	ENSG00000108389	28377	0.5746
TMX2	ENSG00000213593	28381	0.0425
CDC42EP4	ENSG00000179604	28382	0.1931
SNUPN	ENSG00000169371	28387	0.3436
SPTY2D1	ENSG00000179119	28389	0.4923
SEZ6L2	ENSG00000174938	28389	0.2661
PPM1G	ENSG00000115241	28397	0.4457
PDZD4	ENSG00000067840	28400	0.3466
PRDM4	ENSG00000110851	28402	0.5862
UBAC1	ENSG00000130560	28405	0.2568
YARS2	ENSG00000139131	28408	0.3861
RBM17	ENSG00000134453	28424	0.395
MTG1	ENSG00000148824	28427	0.3297
IFT46	ENSG00000118096	28443	0.1605
SERINC1	ENSG00000111897	28457	0.4424
DNAJC27	ENSG00000115137	28459	0.2639
PBK	ENSG00000168078	28459	0.1446
TUBA4A	ENSG00000127824	28461	-0.101
PRKCG	ENSG00000126583	28463	-0.0002
HPF1	ENSG00000056050	28475	0.219
CLN5	ENSG00000102805	28484	0.1247
MYO1C	ENSG00000197879	28501	0.269
CNOT9	ENSG00000144580	28501	0.4544
MAP1LC3B2	ENSG00000258102	28502	0.333
HIP1R	ENSG00000130787	28509	0.3436
RAMP3	ENSG00000122679	28512	-0.1896
BAHD1	ENSG00000140320	28516	0.5595
CTSH	ENSG00000103811	28517	-0.3606
ULK1	ENSG00000177169	28529	0.4354
CCNT1	ENSG00000129315	28541	0.515
GRIPAP1	ENSG00000068400	28545	0.3671
TLCD3B	ENSG00000149926	28552	0.4295
NAA38	ENSG00000183011	28554	-0.2301
BLZF1	ENSG00000117475	28571	0.2206
LYSMD2	ENSG00000140280	28575	-0.0543
FBXL14	ENSG00000171823	28589	0.5093
COMT	ENSG00000093010	28605	-0.1031
TMEM63B	ENSG00000137216	28606	0.4823
B3GNT2	ENSG00000170340	28617	0.3064
CTH	ENSG00000116761	28634	0.227
SCPEP1	ENSG00000121064	28640	-0.0901
DYNLL1	ENSG00000088986	28644	0.1804
PGAP2	ENSG00000148985	28648	0.3979
SETD1B	ENSG00000139718	28648	0.5396
SGTA	ENSG00000104969	28648	0.4875
ADRA1D	ENSG00000171873	28658	0.0003
SLC13A5	ENSG00000141485	28659	-0.2884
LMTK3	ENSG00000142235	28665	0.4124
ZGPAT	ENSG00000197114	28678	0.3877
PSMD12	ENSG00000197170	28690	0.3465
CS	ENSG00000062485	28693	0.5736
KCTD10	ENSG00000110906	28705	0.5441
ZNF133	ENSG00000125846	28714	0.3582
NRSN1	ENSG00000152954	28715	0.0138
BLOC1S6	ENSG00000104164	28732	0.4622
CD53	ENSG00000143119	28735	0.058
LONP1	ENSG00000196365	28739	0.45
DCAF13	ENSG00000164934	28740	0.3322
SEPTIN3	ENSG00000100167	28747	0.5438
ZNF480	ENSG00000198464	28754	0.4271
VSTM2A	ENSG00000170419	28756	0.1808
ENSA	ENSG00000143420	28762	0.0244
EXOC3	ENSG00000180104	28763	0.3928
ITPRIP	ENSG00000148841	28768	0.2501
CA5BP1	ENSG00000186312	28793	0.2065
SNX18	ENSG00000178996	28828	0.441
ARAP3	ENSG00000120318	28830	0.2773
LRPAP1	ENSG00000163956	28835	0.0042
SLC48A1	ENSG00000211584	28836	-0.1767
PAICS	ENSG00000128050	28838	0.2567
CDC37L1	ENSG00000106993	28841	0.301
RAD21	ENSG00000164754	28843	0.4175
ZNF329	ENSG00000181894	28863	0.5565
GTF2H3	ENSG00000111358	28866	0.4821
SUPV3L1	ENSG00000156502	28866	0.4177
FLNC	ENSG00000128591	28869	0.1197
KCNJ4	ENSG00000168135	28873	0.0674
TMEM38A	ENSG00000072954	28885	-0.0251
ZNF697	ENSG00000143067	28890	0.4817
DDX21	ENSG00000165732	28899	0.4693
PPP1R2	ENSG00000184203	28959	0.3573
NCOA5	ENSG00000124160	28972	0.492
TRIM26	ENSG00000234127	28973	0.4248
MYDGF	ENSG00000074842	28989	0.2229
CDC37	ENSG00000105401	28989	0.2599
C19orf47	ENSG00000160392	28992	0.4574
GID4	ENSG00000141034	28998	0.4952
ASAH1	ENSG00000104763	29007	0.3387
AGFG2	ENSG00000106351	29018	-0.0597
ZNF404	ENSG00000176222	29021	-0.0288
KANSL2	ENSG00000139620	29028	0.4381
TJAP1	ENSG00000137221	29034	0.0652
ANXA5	ENSG00000164111	29050	-0.0986
PCBP2	ENSG00000197111	29061	0.4487
RBSN	ENSG00000131381	29091	0.6024
PXDC1	ENSG00000168994	29100	-0.0401
ZNF862	ENSG00000106479	29105	0.5316
GNL2	ENSG00000134697	29122	0.4015
SLC25A23	ENSG00000125648	29125	-0.0335
AP1S2	ENSG00000182287	29126	0.264
HSPB11	ENSG00000081870	29126	-0.115
DERL1	ENSG00000136986	29133	0.4763
ZNF182	ENSG00000147118	29139	0.504
MKRN2	ENSG00000075975	29152	0.4948
CCNI	ENSG00000118816	29155	0.427
DONSON	ENSG00000159147	29165	0.3842
INCENP	ENSG00000149503	29172	0.4107
AL121758.1	ENSG00000270299	29175	0.0332
A4GALT	ENSG00000128274	29178	-0.2238
CARD10	ENSG00000100065	29181	0.2967
EEF1E1	ENSG00000124802	29200	0.0125
B4GALT4	ENSG00000121578	29215	0.3929
NOTCH4	ENSG00000204301	29225	0.0153
NADK	ENSG00000008130	29226	0.5203
LIG3	ENSG00000005156	29232	0.4983
PPP6R1	ENSG00000105063	29239	0.0629
CENPO	ENSG00000138092	29241	0.3204
CLSTN3	ENSG00000139182	29248	0.2363
NPIPA2; NPIPA1	ENSG00000183426	29259	-0.0811
ATG16L2	ENSG00000168010	29269	-0.0738
TXNDC5	ENSG00000239264	29272	0.4596
TPM1	ENSG00000140416	29284	0.3292
PRXL2A	ENSG00000122378	29287	0.2335
ZNF391	ENSG00000124613	29290	0.3998
UFD1	ENSG00000070010	29292	0.2429
RGR	ENSG00000148604	29295	-0.3254
FAM161A	ENSG00000170264	29296	0.4352
ZNF382	ENSG00000161298	29298	0.3886
MMD	ENSG00000108960	29303	0.0781
ZNF252	ENSG00000196922	29307	0.4686
RAD51D	ENSG00000185379	29315	0.4453
LMNB2	ENSG00000176619	29322	0.3407
PKD1P6	ENSG00000250251	29323	0.2468
MAVS	ENSG00000088888	29325	0.3135
PGPEP1	ENSG00000130517	29353	0.2961
PLIN3	ENSG00000105355	29354	0.0693
TOP2A	ENSG00000131747	29372	0.1711
ZNF711	ENSG00000147180	29372	0.4855
BOP1	ENSG00000261236	29394	0.4405
FAM104A	ENSG00000133193	29401	0.4832
DNAJC21	ENSG00000168724	29406	0.2327
IMPA1	ENSG00000133731	29418	0.1539
OGFOD3	ENSG00000181396	29428	0.3098
SENP8	ENSG00000166192	29435	0.4076
ATP6V1B2	ENSG00000147416	29439	0.208
RAC1	ENSG00000136238	29441	0.3226
ZNF707	ENSG00000181135	29447	0.4447
FAM199X	ENSG00000123575	29450	0.4239
SPTSSA	ENSG00000165389	29453	0.2447
CCNF	ENSG00000162063	29461	0.4319
ZCCHC8	ENSG00000033030	29475	0.4641
GPRC5B	ENSG00000167191	29477	-0.0974
CGRRF1	ENSG00000100532	29481	-0.3192
RNF20	ENSG00000155827	29492	0.5155
PNPLA4	ENSG00000006757	29493	-0.01
CCDC112	ENSG00000164221	29504	0.3462
METTL2A	ENSG00000087995	29511	0.4346
PRMT2	ENSG00000160310	29530	0.445
ATG3	ENSG00000144848	29537	0.1721
RNPC3	ENSG00000185946	29549	0.2482
UGDH	ENSG00000109814	29557	0.2824
YY1AP1	ENSG00000163374	29558	0.528
RNF141	ENSG00000110315	29558	0.2181
PSMD9	ENSG00000110801	29566	0.3255
PRC1	ENSG00000198901	29590	0.199
UTP25	ENSG00000117597	29594	0.5325
GLTP	ENSG00000139433	29597	-0.0352
CCP110	ENSG00000103540	29598	0.492
ELMOD2	ENSG00000179387	29603	0.2966
GRIN1	ENSG00000176884	29603	0.1144
SLC2A11	ENSG00000133460	29607	0.0016
KIF19	ENSG00000196169	29611	-0.1387
ZCCHC10	ENSG00000155329	29620	0.366
SEMA4F	ENSG00000135622	29626	0.4838
CD302	ENSG00000241399	29628	-0.2328
SCAMP2	ENSG00000140497	29636	-0.0015
GNA11	ENSG00000088256	29638	0.5015
PDE1B	ENSG00000123360	29639	-0.0071
POLG	ENSG00000140521	29664	0.4777
PLSCR1	ENSG00000188313	29677	-0.2605
FADS1	ENSG00000149485	29692	0.3899
SMIM7	ENSG00000214046	29692	0.1009
ZNF777	ENSG00000196453	29700	0.5136
UBE2D4	ENSG00000078967	29701	0.0375
RBM4	ENSG00000173933	29708	0.4372
EHD2	ENSG00000024422	29713	-0.0838
RXYLT1	ENSG00000118600	29721	0.4027
ELAVL3	ENSG00000196361	29721	0.5385
ZNF227	ENSG00000131115	29722	0.4383
NOC3L	ENSG00000173145	29734	0.3018
CENPQ	ENSG00000031691	29738	0.0249
WSB2	ENSG00000176871	29744	0.3463
CHRNA5	ENSG00000169684	29750	0.3174
MKI67	ENSG00000148773	29765	0.2019
SPCS2	ENSG00000118363	29787	0.1588
CTSO	ENSG00000256043	29793	-0.0542
FBXO41	ENSG00000163013	29797	0.2787
AP5M1	ENSG00000053770	29819	0.4456
APMAP	ENSG00000101474	29827	0.3862
EIF4EBP1	ENSG00000187840	29832	0.3564
ZNF775	ENSG00000196456	29841	0.4051
NAA50	ENSG00000121579	29843	0.4399
IDH1	ENSG00000138413	29846	0.3632
USP16	ENSG00000156256	29860	0.2958
METTL2B	ENSG00000165055	29874	0.4506
ZNF761; ZNF765-ZNF761	ENSG00000160336	29879	0.4316
PEX5	ENSG00000139197	29890	0.5568
ATP5MG	ENSG00000167283	29891	-0.0064
HDGFL2	ENSG00000167674	29912	0.4582
DIS3	ENSG00000083520	29928	0.4897
SDCBP	ENSG00000137575	29936	0.391
RAB12	ENSG00000206418	29946	0.4293
ERMARD	ENSG00000130023	29979	0.1062
ZBTB1	ENSG00000126804	29979	0.4062
WIZ	ENSG00000011451	29979	0.4995
ZNF737	ENSG00000237440	29985	0.4782
CEBPZ	ENSG00000115816	29985	0.3757
FBLIM1	ENSG00000162458	29988	0.4025
C16orf72	ENSG00000182831	29992	0.5746
RGMB	ENSG00000174136	29994	0.4034
THOC7	ENSG00000163634	29999	-0.0594
SPOCK2	ENSG00000107742	29999	0.0189
PTGES3L-AARSD1	ENSG00000108825	30003	0.3595
KLF9	ENSG00000119138	30028	0.0565
SBF1	ENSG00000100241	30036	0.4454
ZKSCAN5	ENSG00000196652	30039	0.5411
METTL14	ENSG00000145388	30042	0.3862
TYK2	ENSG00000105397	30044	0.2321
RAB5C	ENSG00000108774	30067	0.4383
BSDC1	ENSG00000160058	30099	0.5606
NUP85	ENSG00000125450	30100	0.3764
RBM34	ENSG00000188739	30101	0.237
RBM5	ENSG00000003756	30103	0.3991
NPEPL1	ENSG00000215440	30108	0.0893
NCL	ENSG00000115053	30111	0.4331
NKD2	ENSG00000145506	30142	0.2615
BCCIP	ENSG00000107949	30150	0.2802
CLCN7	ENSG00000103249	30151	0.3681
HSPD1	ENSG00000144381	30154	0.3421
NOCT	ENSG00000151014	30159	0.394
MTERF4	ENSG00000122085	30164	0.4608
ERCC5; BIVM-ERCC5	ENSG00000134899	30165	0.4681
PDCL	ENSG00000136940	30200	0.4437
TMEM47	ENSG00000147027	30211	0.1535
ATOX1	ENSG00000177556	30217	0.0308
ZNF549	ENSG00000121406	30218	0.5055
CAMK1G	ENSG00000008118	30226	0.0302
ZNF461	ENSG00000197808	30236	0.3709
POLR2A	ENSG00000181222	30251	0.4253
NUDT4	ENSG00000173598	30264	0.2483
CNN3	ENSG00000117519	30275	0.1611
MRO	ENSG00000134042	30283	-0.2682
THOP1	ENSG00000172009	30305	0.0975
UQCRC2	ENSG00000140740	30373	0.3619
HNRNPA2B1	ENSG00000122566	30379	0.3461
SEMA4A	ENSG00000196189	30387	0.1777
BNIP2	ENSG00000140299	30389	0.3934
C21orf91	ENSG00000154642	30413	0.1236
SLX4	ENSG00000188827	30426	0.4691
CD34	ENSG00000174059	30431	-0.0336
KIF1C	ENSG00000129250	30452	-0.2917
MAPRE1	ENSG00000101367	30452	0.3983
ZNF493	ENSG00000196268	30459	0.4395
PES1	ENSG00000100029	30459	0.4559
IVD	ENSG00000128928	30463	0.1279
PCF11	ENSG00000165494	30464	0.5069
ZNF155	ENSG00000204920	30465	0.3796
CD200	ENSG00000091972	30466	0.5048
PON2	ENSG00000105854	30468	-0.3611
BRSK1	ENSG00000160469	30491	0.2448
ADAMTS10	ENSG00000142303	30496	0.3628
QPCT	ENSG00000115828	30496	0.0772
ZNF274	ENSG00000171606	30534	0.4711
HHLA3	ENSG00000197568	30535	-0.2231
WTIP	ENSG00000142279	30547	0.2278
CD276	ENSG00000103855	30549	0.4431
OTUD3	ENSG00000169914	30551	0.3845
MAP2K3	ENSG00000034152	30561	0.3474
FAM24B	ENSG00000213185	30564	0.1986
RNF34	ENSG00000170633	30583	0.5409
MGST3	ENSG00000143198	30584	-0.2014
AP3M1	ENSG00000185009	30588	0.4376
ENOPH1	ENSG00000145293	30588	0.3769
NEU3	ENSG00000162139	30615	0.5524
AKR1C2	ENSG00000151632	30632	0.2948
CEP68	ENSG00000011523	30639	0.5993
RIOX2	ENSG00000170854	30640	0.0876
ARCN1	ENSG00000095139	30644	0.5401
STK36	ENSG00000163482	30648	0.2378
PEG3	ENSG00000198300	30652	0.3468
RDH10	ENSG00000121039	30680	0.0876
ZNF282	ENSG00000170265	30693	0.5032
DYNC1LI2	ENSG00000135720	30717	0.3644
NIPA2	ENSG00000140157	30719	0.4425
WTAP	ENSG00000146457	30735	0.4235
MED17	ENSG00000042429	30737	0.4291
TCTN3	ENSG00000119977	30748	0.2915
HPS1	ENSG00000107521	30750	0.2505
TSN	ENSG00000211460	30751	0.4563
ZNF789	ENSG00000198556	30761	0.2484
SLC15A4	ENSG00000139370	30765	0.3293
POU6F1	ENSG00000184271	30773	0.3724
TMED5	ENSG00000117500	30775	0.3546
IKZF4	ENSG00000123411	30777	0.5464
POFUT1	ENSG00000101346	30779	0.4638
LAP3	ENSG00000002549	30781	0.0413
TSPAN13	ENSG00000106537	30782	0.4338
VPS37B	ENSG00000139722	30798	0.4252
SORBS3	ENSG00000120896	30803	-0.0191
ZNF383	ENSG00000188283	30813	0.4111
EBPL	ENSG00000123179	30813	0.2481
NUDT5	ENSG00000165609	30815	0.2234
KCTD18	ENSG00000155729	30827	0.3774
ADORA2B	ENSG00000170425	30830	-0.3464
ANAPC7	ENSG00000196510	30831	0.4896
FASTKD2	ENSG00000118246	30833	0.4336
TMEM39B	ENSG00000121775	30836	0.4572
SEPHS1	ENSG00000086475	30871	0.2481
MGAT1	ENSG00000131446	30873	0.3873
AC018845.1	ENSG00000259821	30873	0.3654
PANK3	ENSG00000120137	30874	0.4854
ACAT1	ENSG00000075239	30909	0.2937
ATP1A3	ENSG00000105409	30916	0.2796
ZDHHC18	ENSG00000204160	30917	0.5378
HIF1AN	ENSG00000166135	30927	0.5054
DCTN1	ENSG00000204843	30934	0.2652
FKRP	ENSG00000181027	30943	0.4108
TM2D3	ENSG00000184277	30948	0.415
DNAJA3	ENSG00000103423	30971	0.3211
CAPN10	ENSG00000142330	30972	0.3813
ZNF394	ENSG00000160908	30981	0.3098
GTF2H5	ENSG00000272047	30995	0.1608
MICALL2	ENSG00000164877	31006	-0.1642
KIAA0100	ENSG00000007202	31009	0.5491
ASPA	ENSG00000108381	31032	-0.215
GPR26	ENSG00000154478	31045	0.1234
BACE1	ENSG00000186318	31053	0.3819
ZNF229	ENSG00000278318	31060	0.4831
PPA1	ENSG00000180817	31077	0.3155
RBBP7	ENSG00000102054	31080	0.3676
CCDC47	ENSG00000108588	31097	0.3239
RETREG3	ENSG00000141699	31111	0.5573
DDX3X	ENSG00000215301	31125	0.5364
COQ5	ENSG00000110871	31156	0.1847
YEATS4	ENSG00000127337	31161	0.254
THAP12	ENSG00000137492	31177	0.3838
PCID2	ENSG00000126226	31180	0.4162
ZNF71	ENSG00000197951	31182	0.4828
GTF3C2	ENSG00000115207	31186	0.5483
PYM1	ENSG00000170473	31206	0.3268
PARK7	ENSG00000116288	31215	0.0676
ABCE1	ENSG00000164163	31237	0.4247
POLDIP3	ENSG00000100227	31242	0.4846
TIMM23	ENSG00000265354	31254	0.1374
LRP3	ENSG00000130881	31262	0.1313
VIPAS39	ENSG00000151445	31278	0.4677
ALDH4A1	ENSG00000159423	31295	-0.3031
ZNF841	ENSG00000197608	31300	0.4129
ECHDC2	ENSG00000121310	31303	-0.15
TTF1	ENSG00000125482	31304	0.4889
NFS1	ENSG00000244005	31304	0.3175
STOM	ENSG00000148175	31318	-0.1721
TKT	ENSG00000163931	31341	0.4237
ZNF264	ENSG00000083844	31347	0.5123
VPS37C	ENSG00000167987	31359	0.3936
SMPD4	ENSG00000136699	31359	0.5114
CCDC136	ENSG00000128596	31376	0.0792
MTHFD2	ENSG00000065911	31394	0.3431
CBX1	ENSG00000108468	31427	0.4447
CAPN1	ENSG00000014216	31441	0.4651
LMAN1	ENSG00000074695	31443	0.453
BIRC2	ENSG00000110330	31460	0.3828
ITGA7	ENSG00000135424	31476	-0.177
AADAT	ENSG00000109576	31478	0.3307
PPFIA3	ENSG00000177380	31483	0.2277
PAIP1	ENSG00000172239	31492	0.4085
GTPBP4	ENSG00000107937	31499	0.4599
CEP170B	ENSG00000099814	31503	0.1643
SLC4A1AP	ENSG00000163798	31506	0.4614
AHCY	ENSG00000101444	31535	0.352
ZBTB49	ENSG00000168826	31536	0.481
ZNF610	ENSG00000167554	31536	0.3768
AC072022.1	ENSG00000228804	31537	0.1804
CCDC130	ENSG00000104957	31537	0.2947
HAGH	ENSG00000063854	31538	-0.0485
CYB5R3	ENSG00000100243	31553	0.3093
ZFAND1	ENSG00000104231	31570	0.2203
ZSCAN31	ENSG00000235109	31579	0.3139
IGFBP2	ENSG00000115457	31609	0.3632
EIF3F	ENSG00000175390	31612	0.3592
POMGNT1	ENSG00000085998	31624	0.1627
LHX2	ENSG00000106689	31632	0.2222
AC087071.2	ENSG00000240571	31644	0.1409
DGCR8	ENSG00000128191	31646	0.4965
RLIM	ENSG00000131263	31649	0.5158
PIAS4	ENSG00000105229	31651	0.5176
MRPL11	ENSG00000174547	31664	0.143
PPP1R3F	ENSG00000049769	31669	0.0924
LSG1	ENSG00000041802	31673	0.5607
NSFL1C	ENSG00000088833	31681	0.3561
SQSTM1	ENSG00000161011	31681	0.0244
GRAMD1A	ENSG00000089351	31688	0.4536
TMEM143	ENSG00000161558	31704	0.1791
CADM3	ENSG00000162706	31705	0.3915
NDUFV2	ENSG00000178127	31716	-0.2099
CALB2	ENSG00000172137	31724	0.0144
BCL9L	ENSG00000186174	31734	0.5065
SEC62	ENSG00000008952	31739	-0.0855
PPP2CA	ENSG00000113575	31742	0.4013
ZNF207	ENSG00000010244	31754	0.4719
PRPF3	ENSG00000117360	31755	0.4125
ARMC1	ENSG00000104442	31760	0.4678
ERLEC1	ENSG00000068912	31776	0.2272
ARG2	ENSG00000081181	31789	0.3868
ACAA2	ENSG00000167315	31790	-0.0961
MOB2	ENSG00000182208	31791	0.2643
PARP6	ENSG00000137817	31819	0.4802
PRDX1	ENSG00000117450	31819	-0.0466
GPR173	ENSG00000184194	31827	0.4855
CASC3	ENSG00000108349	31854	0.4679
NKAIN4	ENSG00000101198	31911	-0.185
CLASRP	ENSG00000104859	31912	0.2868
MANEA	ENSG00000172469	31918	0.2602
NFRKB	ENSG00000170322	31955	0.5207
RNF14	ENSG00000013561	31965	0.3258
RPL27A	ENSG00000166441	31972	0.127
EDEM2; MMP24-AS1-EDEM2	ENSG00000088298	31973	0.1294
PLD3	ENSG00000105223	31984	0.1287
RNF123	ENSG00000164068	31992	0.4181
TEF	ENSG00000167074	31994	0.0496
NDUFB2	ENSG00000090266	32014	-0.2561
FZR1	ENSG00000105325	32024	0.5146
TMEM30A	ENSG00000112697	32025	0.408
CMBL	ENSG00000164237	32028	0.1542
TAF1A	ENSG00000143498	32032	0.3603
AC087645.2	ENSG00000267737	32070	0.1586
PMPCB	ENSG00000105819	32077	0.3584
TMEM106B	ENSG00000106460	32098	0.3749
LGI2	ENSG00000153012	32100	0.2034
GSTO1	ENSG00000148834	32104	-0.293
ST13	ENSG00000100380	32105	0.4223
RABEP2	ENSG00000177548	32106	0.3086
LRRC17	ENSG00000128606	32112	0.1638
PCMTD2	ENSG00000203880	32127	0.5078
GPSM1	ENSG00000160360	32130	0.4579
DGUOK	ENSG00000114956	32136	0.3504
RPS27L	ENSG00000185088	32150	-0.197
TMEM219	ENSG00000149932	32166	-0.3339
PRPF39	ENSG00000185246	32176	0.3368
RDH13	ENSG00000160439	32184	0.33
YWHAG	ENSG00000170027	32193	0.5172
ERCC4	ENSG00000175595	32195	0.5093
SMAD7	ENSG00000101665	32200	0.2909
SNAP29	ENSG00000099940	32208	0.4087
ZNF611	ENSG00000213020	32261	0.5339
TACC3	ENSG00000013810	32281	0.1935
FAM163B	ENSG00000196990	32309	0.0725
EDEM1	ENSG00000134109	32313	0.52
VWA5A	ENSG00000110002	32318	-0.0048
PATL1	ENSG00000166889	32322	0.5219
RO60	ENSG00000116747	32324	0.4086
JUP	ENSG00000173801	32328	0.445
NARF	ENSG00000141562	32358	0.4093
EEF1AKNMT	ENSG00000010165	32364	0.515
GJC1	ENSG00000182963	32369	0.4251
MPP3	ENSG00000161647	32372	0.374
UHMK1	ENSG00000152332	32381	0.1534
ENTPD6	ENSG00000197586	32383	0.18
CCDC34	ENSG00000109881	32408	0.1751
GPC1	ENSG00000063660	32414	0.3603
CAP1	ENSG00000131236	32417	0.402
SUMO1	ENSG00000116030	32418	0.2528
NEMP1	ENSG00000166881	32421	0.2879
PTPN23	ENSG00000076201	32425	0.5179
AS3MT	ENSG00000214435	32430	0.306
C1orf198	ENSG00000119280	32471	0.2434
AK3	ENSG00000147853	32488	0.1988
SLC29A4	ENSG00000164638	32502	0.3952
TMF1	ENSG00000144747	32513	0.5159
CBX7	ENSG00000100307	32514	0.0023
EWSR1	ENSG00000182944	32517	0.4617
INTS14	ENSG00000138614	32537	0.3388
DNAJC2	ENSG00000105821	32542	0.336
SUPT16H	ENSG00000092201	32544	0.459
GTPBP1	ENSG00000100226	32558	0.5447
ZNF596	ENSG00000172748	32567	0.3259
API5	ENSG00000166181	32567	0.4809
ANP32B	ENSG00000136938	32603	0.0866
PAFAH1B2	ENSG00000168092	32611	0.5083
DAZAP2	ENSG00000183283	32639	0.153
DLG4	ENSG00000132535	32655	0.2349
PLXNB2	ENSG00000196576	32668	0.4116
SLC5A3	ENSG00000198743	32683	0.4492
MFF	ENSG00000168958	32686	0.3592
ADA	ENSG00000196839	32712	-0.2795
SLC6A7	ENSG00000011083	32727	0.0885
SLC16A3	ENSG00000141526	32733	0.1419
ELOVL4	ENSG00000118402	32740	0.4088
MTARC1	ENSG00000186205	32747	0.2969
MTIF2	ENSG00000085760	32753	0.1688
RECQL	ENSG00000004700	32760	0.3603
RBMX	ENSG00000147274	32761	0.3797
SLC3A2	ENSG00000168003	32774	0.1239
RHOBTB2	ENSG00000008853	32783	0.3144
PGM3	ENSG00000013375	32787	0.411
ZRSR2	ENSG00000169249	32789	0.1439
PKM	ENSG00000067225	32794	0.1236
GPR180	ENSG00000152749	32805	0.2434
SP2	ENSG00000167182	32808	0.3934
TTYH3	ENSG00000136295	32817	0.5165
RARS1	ENSG00000113643	32851	0.319
BHLHB9	ENSG00000198908	32853	0.5593
PRPS2	ENSG00000101911	32868	0.2118
CTPS1	ENSG00000171793	32878	0.4793
IGBP1	ENSG00000089289	32878	0.3549
MMUT	ENSG00000146085	32894	0.3954
SLC27A5	ENSG00000083807	32902	-0.3382
RCC2	ENSG00000179051	32918	0.384
DDX24	ENSG00000089737	32926	0.423
TAF5L	ENSG00000135801	32927	0.5302
CIBAR1	ENSG00000188343	32967	0.1895
PSAT1	ENSG00000135069	32969	-0.0692
EIF4E2	ENSG00000135930	32971	0.4861
BPNT1	ENSG00000162813	32981	0.3734
FAM118A	ENSG00000100376	32988	0.4833
PTRH2	ENSG00000141378	32991	0.0731
PLAT	ENSG00000104368	32992	-0.0052
BPGM	ENSG00000172331	33006	0.3959
DIRAS2	ENSG00000165023	33031	0.1616
JPT1	ENSG00000189159	33034	0.4031
TIMELESS	ENSG00000111602	33064	0.2119
PLBD2	ENSG00000151176	33064	0.2143
GNAI2	ENSG00000114353	33071	0.3441
AXIN2	ENSG00000168646	33086	0.4692
SF3A3	ENSG00000183431	33101	0.437
VDAC1	ENSG00000213585	33105	0.3208
APH1B	ENSG00000138613	33109	0.3422
ELOC	ENSG00000154582	33119	0.0479
ZNF624	ENSG00000197566	33123	0.4207
CAT	ENSG00000121691	33127	0.0819
MASTL	ENSG00000120539	33130	0.2581
KIAA1522	ENSG00000162522	33141	0.5007
INTS13	ENSG00000064102	33146	0.3408
YTHDF2	ENSG00000198492	33155	0.4953
ZC3HC1	ENSG00000091732	33165	0.4393
NOL9	ENSG00000162408	33167	0.5238
TMEM91	ENSG00000142046	33173	0.3383
ZUP1	ENSG00000153975	33177	0.3663
PAX6	ENSG00000007372	33183	0.1485
SSU72	ENSG00000160075	33191	0.2021
SDHD	ENSG00000204370	33193	-0.0201
TATDN2	ENSG00000157014	33196	0.554
ZBTB43	ENSG00000169155	33205	0.587
MKKS	ENSG00000125863	33214	0.152
BCLAF1	ENSG00000029363	33225	0.5094
SLC35E4	ENSG00000100036	33236	0.3058
REXO1	ENSG00000079313	33236	0.2423
RABL6	ENSG00000196642	33245	0.2121
UBE2G2	ENSG00000184787	33247	0.4983
EXOSC10	ENSG00000171824	33252	0.4195
RIPK2	ENSG00000104312	33259	0.06
KBTBD11	ENSG00000176595	33260	0.4461
SLC35E2B	ENSG00000189339	33267	0.5329
NTPCR	ENSG00000135778	33278	-0.1028
CREBL2	ENSG00000111269	33282	0.1531
TSTD2	ENSG00000136925	33289	0.488
ZNF562	ENSG00000171466	33294	0.5105
VPS4B	ENSG00000119541	33294	0.3958
ILKAP	ENSG00000132323	33307	0.3061
KCTD2	ENSG00000180901	33315	0.3019
GVQW3	ENSG00000179240	33317	0.4637
RIOK3	ENSG00000101782	33317	0.4494
DCAF4	ENSG00000119599	33327	0.4498
DBF4	ENSG00000006634	33338	0.1956
POLB	ENSG00000070501	33355	0.1696
RCC1	ENSG00000180198	33358	0.3165
ZNF790	ENSG00000197863	33360	0.3993
KCNH2	ENSG00000055118	33361	0.3749
FRZB	ENSG00000162998	33363	0.0819
PHF11	ENSG00000136147	33372	-0.2215
VPS35	ENSG00000069329	33387	0.4623
DHX34	ENSG00000134815	33390	0.4854
CEP131	ENSG00000141577	33407	0.3978
WFS1	ENSG00000109501	33417	-0.0492
ZNF268	ENSG00000090612	33424	0.4456
PPM1F	ENSG00000100034	33424	0.5084
ASB8	ENSG00000177981	33425	0.5381
FGF9	ENSG00000102678	33426	0.2195
SLC33A1	ENSG00000169359	33433	0.4451
HSPA14	ENSG00000187522	33436	0.4303
ZDHHC5	ENSG00000156599	33436	0.5145
TTC9	ENSG00000133985	33451	0.5019
CYP2J2	ENSG00000134716	33466	-0.3233
TUBD1	ENSG00000108423	33467	0.269
GEMIN6	ENSG00000152147	33469	0.2227
CD59	ENSG00000085063	33470	-0.1302
SLC25A14	ENSG00000102078	33474	0.2561
XPC	ENSG00000154767	33475	0.4307
TPPP	ENSG00000171368	33491	0.0725
HMGN3	ENSG00000118418	33494	0.0559
LMO2	ENSG00000135363	33501	-0.1584
STT3A	ENSG00000134910	33504	0.4646
KANK2	ENSG00000197256	33522	0.1207
TYW3	ENSG00000162623	33527	0.0981
DMTN	ENSG00000158856	33533	-0.0494
TIPARP	ENSG00000163659	33536	0.3115
SLC2A1	ENSG00000117394	33541	0.0964
CYP27A1	ENSG00000135929	33545	-0.2529
EPHX4	ENSG00000172031	33554	-0.1046
HBP1	ENSG00000105856	33562	0.2916
HSF2	ENSG00000025156	33569	0.421
DNAJC8	ENSG00000126698	33574	0.207
FAM98B	ENSG00000171262	33584	0.4301
WDR82	ENSG00000164091	33587	0.5388
SMG5	ENSG00000198952	33602	0.414
FBXO3	ENSG00000110429	33605	0.4685
RABEPK	ENSG00000136933	33620	0.2347
CHAF1B	ENSG00000159259	33624	0.2737
PYROXD1	ENSG00000121350	33636	0.3881
ISY1	ENSG00000240682	33649	0.3506
PSME3IP1	ENSG00000172775	33651	0.4252
NDUFV3	ENSG00000160194	33661	-0.141
UFL1	ENSG00000014123	33682	0.2775
DDX52	ENSG00000278053	33708	0.3888
TUBGCP2	ENSG00000130640	33708	0.5367
SIRT1	ENSG00000096717	33735	0.4601
RESF1	ENSG00000174718	33738	0.4843
B3GAT1	ENSG00000109956	33739	0.3892
SRP68	ENSG00000167881	33743	0.4147
LEO1	ENSG00000166477	33754	0.4853
GOT1	ENSG00000120053	33755	0.01
CRTAP	ENSG00000170275	33760	0.1483
NUP54	ENSG00000138750	33786	0.3803
SLC26A11	ENSG00000181045	33802	0.2417
MAP2K2	ENSG00000126934	33802	0.3503
POLD1	ENSG00000062822	33815	0.2617
SCRN3	ENSG00000144306	33846	0.4185
GDAP1L1	ENSG00000124194	33849	0.3164
SDS	ENSG00000135094	33857	-0.304
ZNF484	ENSG00000127081	33857	0.3918
NQO2	ENSG00000124588	33864	-0.12
LACTB2	ENSG00000147592	33868	-0.209
NCAPG	ENSG00000109805	33887	0.2398
IRS2	ENSG00000185950	33889	0.4397
DENND10	ENSG00000119979	33899	0.4161
HOPX	ENSG00000171476	33912	-0.2154
AIMP1	ENSG00000164022	33913	0.3328
AC040977.2	ENSG00000267047	33921	-0.0726
ZNF787	ENSG00000142409	33930	0.3133
GTSE1	ENSG00000075218	33941	0.1908
CD4	ENSG00000010610	33942	0.0332
MMRN2	ENSG00000173269	33942	0.0059
URB2	ENSG00000135763	33954	0.4928
CRLS1	ENSG00000088766	33961	0.2675
SHF	ENSG00000138606	33962	0.2852
TMEM41B	ENSG00000166471	33983	0.4065
METTL4	ENSG00000101574	33985	0.3811
WDR45B	ENSG00000141580	33992	0.4392
PPIL2	ENSG00000100023	34007	0.5561
SNAPC1	ENSG00000023608	34009	0.2783
SLC16A14	ENSG00000163053	34012	0.5001
OGA	ENSG00000198408	34023	0.5258
SYNGAP1	ENSG00000197283	34029	0.3836
SEMA3F	ENSG00000001617	34031	0.4194
MFSD4A	ENSG00000174514	34034	0.0628
AZI2	ENSG00000163512	34048	0.3564
NSUN2	ENSG00000037474	34053	0.4787
EED	ENSG00000074266	34061	0.3675
NMRAL1	ENSG00000153406	34073	0.1805
PPP1R7	ENSG00000115685	34077	0.1162
CHDH	ENSG00000016391	34085	-0.1885
HIC2	ENSG00000169635	34093	0.4068
KDM5C	ENSG00000126012	34102	0.5736
WDR75	ENSG00000115368	34107	0.3793
CALU	ENSG00000128595	34109	0.3569
INTS1	ENSG00000164880	34113	0.5472
ACAA1	ENSG00000060971	34114	-0.0621
LMAN2L	ENSG00000114988	34136	0.4336
GIN1	ENSG00000145723	34139	0.2124
NECAB2	ENSG00000103154	34145	-0.0806
DRAXIN	ENSG00000162490	34148	0.3895
DARS2	ENSG00000117593	34156	0.3765
SRSF4	ENSG00000116350	34158	0.4434
LONRF1	ENSG00000154359	34168	0.4902
MSANTD2	ENSG00000120458	34209	0.4333
D2HGDH	ENSG00000180902	34215	0.3063
INIP	ENSG00000148153	34224	0.423
TMBIM4	ENSG00000155957	34227	-0.0279
PRPF8	ENSG00000174231	34239	0.5674
ZBTB17	ENSG00000116809	34264	0.4689
COQ8B	ENSG00000123815	34271	0.3108
NUDT6	ENSG00000170917	34272	-0.1242
RRN3	ENSG00000085721	34279	0.474
MAP9	ENSG00000164114	34313	0.2398
KLC4	ENSG00000137171	34319	0.4194
FUNDC2	ENSG00000165775	34325	0.1407
MPP2	ENSG00000108852	34355	0.4317
OTULINL	ENSG00000145569	34389	0.2742
ZNF496	ENSG00000162714	34435	0.5069
PIP5K2B	ENSG00000276293	34438	0.5687
SON	ENSG00000159140	34444	0.5394
LRRN3	ENSG00000173114	34449	0.2761
ELK4	ENSG00000158711	34456	0.3927
FAH	ENSG00000103876	34457	-0.307
RRM2B	ENSG00000048392	34460	0.4113
AAR2	ENSG00000131043	34460	0.4817
ADPGK	ENSG00000159322	34478	0.4236
DCHS1	ENSG00000166341	34480	0.4494
LYRM7	ENSG00000186687	34485	0.2408
PDPN	ENSG00000162493	34493	0.1764
TBC1D24	ENSG00000162065	34510	0.5428
ITGA3	ENSG00000005884	34514	0.3739
BTF3L4	ENSG00000134717	34518	0.3807
CLEC3B	ENSG00000163815	34524	-0.2992
PTRH1	ENSG00000187024	34526	-0.051
C1orf159	ENSG00000131591	34544	0.2987
TKTL1	ENSG00000007350	34556	0.127
PELP1	ENSG00000141456	34564	0.4875
CAMKK1	ENSG00000004660	34577	0.109
TMEM242	ENSG00000215712	34577	0.2886
C16orf87	ENSG00000155330	34578	0.3829
ZSCAN18	ENSG00000121413	34590	0.3964
FBXL3	ENSG00000005812	34598	0.4363
CACNG7	ENSG00000105605	34607	0.4529
OFD1	ENSG00000046651	34613	0.3009
WDR92	ENSG00000243667	34614	0.4654
OSCP1	ENSG00000116885	34625	0.007
EPN1	ENSG00000063245	34633	0.4061
COPS3	ENSG00000141030	34658	0.3379
INTS10	ENSG00000104613	34693	0.3965
KLHL26	ENSG00000167487	34697	0.4858
CSNK1D	ENSG00000141551	34709	0.5904
FRA10AC1	ENSG00000148690	34710	-0.1693
AIFM2	ENSG00000042286	34712	-0.1353
TRIB3	ENSG00000101255	34725	0.3495
COL6A2	ENSG00000142173	34737	0.1478
EVI5L	ENSG00000142459	34744	0.3528
PEX13	ENSG00000162928	34766	0.5221
TMPO	ENSG00000120802	34773	0.2987
FAM193B	ENSG00000146067	34775	0.443
CPSF6	ENSG00000111605	34790	0.5327
NOSIP	ENSG00000142546	34795	0.0968
WDR86	ENSG00000187260	34819	0.0875
C17orf69	ENSG00000204650	34829	0.4339
TGFBI	ENSG00000120708	34831	0.0356
FBXO33	ENSG00000165355	34832	0.3211
RAB4A	ENSG00000168118	34833	0.2238
UBE2V1	ENSG00000244687	34836	0.3553
PDLIM3	ENSG00000154553	34848	0.0446
ABRAXAS2	ENSG00000165660	34849	0.49
SMU1	ENSG00000122692	34910	0.4676
ERV3-1-ZNF117; ZNF117	ENSG00000152926	34913	0.4136
ZNF595	ENSG00000272602	34923	0.4632
FDX1	ENSG00000137714	34937	0.2277
NFE2L3	ENSG00000050344	34940	0.3179
TBC1D10A	ENSG00000099992	34958	0.1189
RAP2A	ENSG00000125249	34960	0.4613
MOCS1	ENSG00000124615	34974	-0.0416
LGALS8	ENSG00000116977	34982	0.3321
PTGR2	ENSG00000140043	34984	0.2007
RNF168	ENSG00000163961	34986	0.4963
WFDC1	ENSG00000103175	34999	-0.1688
ZNF347	ENSG00000197937	35004	0.4906
ZNF439	ENSG00000171291	35025	0.4571
PSAP	ENSG00000197746	35028	0.1322
MFN2	ENSG00000116688	35031	0.4714
RAB39A	ENSG00000179331	35035	0.4427
FUBP1	ENSG00000162613	35056	0.4657
NASP	ENSG00000132780	35059	0.3388
TXNDC12	ENSG00000117862	35061	0.2659
RBBP4	ENSG00000162521	35070	0.3976
RNASET2	ENSG00000026297	35079	-0.1167
CRBN	ENSG00000113851	35100	0.2106
PITRM1	ENSG00000107959	35114	0.4024
ZNF783	ENSG00000204946	35132	0.4509
DCUN1D2	ENSG00000150401	35133	0.3156
RBBP6	ENSG00000122257	35171	0.4026
CHRNA4	ENSG00000101204	35179	0.328
MGAT3	ENSG00000128268	35183	0.485
OTULIN	ENSG00000154124	35187	0.4373
DTWD1	ENSG00000104047	35196	0.2224
TRAM1	ENSG00000067167	35199	0.2219
BPHL	ENSG00000137274	35205	0.3788
TMEM268	ENSG00000157693	35217	0.3029
RAB43	ENSG00000172780	35233	0.3682
XKR7	ENSG00000260903	35237	0.4753
TLN1	ENSG00000137076	35248	0.0635
PRR12	ENSG00000126464	35258	0.5433
NUS1	ENSG00000153989	35259	0.4981
TOLLIP	ENSG00000078902	35284	0.0555
ANGPTL2	ENSG00000136859	35288	-0.0038
EHD3	ENSG00000013016	35300	0.0782
SDHB	ENSG00000117118	35311	-0.0869
APCDD1	ENSG00000154856	35315	-0.0522
RAB23	ENSG00000112210	35316	0.3787
GPR19	ENSG00000183150	35318	0.28
NR1D2	ENSG00000174738	35332	0.1926
TP53TG5	ENSG00000124251	35333	0.2932
ZNF551	ENSG00000204519	35333	0.4457
ZFHX2	ENSG00000136367	35336	0.3681
CNTN2	ENSG00000184144	35353	0.1257
TMEM185A	ENSG00000269556	35357	0.531
CWF19L1	ENSG00000095485	35383	0.3508
SLC1A4	ENSG00000115902	35389	0.3242
TCTN1	ENSG00000204852	35404	0.1441
QPRT	ENSG00000103485	35421	-0.0625
CELF6	ENSG00000140488	35431	0.492
IFNAR1	ENSG00000142166	35436	0.4521
HHIPL1	ENSG00000182218	35460	-0.0139
BLCAP	ENSG00000166619	35460	0.4085
DGKE	ENSG00000153933	35461	0.3071
MIGA2	ENSG00000148343	35462	0.1548
EPHX1	ENSG00000143819	35472	-0.3104
PEDS1	ENSG00000240849	35481	0.1627
HEXA	ENSG00000213614	35497	-0.0081
CALCOCO2	ENSG00000136436	35505	-0.0978
RINT1	ENSG00000135249	35509	0.4177
ZNF251	ENSG00000198169	35511	0.4294
CRLF1	ENSG00000006016	35522	-0.2022
ZFP82	ENSG00000181007	35525	0.4632
ACTR10	ENSG00000131966	35557	0.2378
THRA	ENSG00000126351	35578	0.4326
CCND2	ENSG00000118971	35583	0.3739
CCDC45	ENSG00000258890	35597	0.2854
KLHL25	ENSG00000183655	35600	0.4478
PARP10	ENSG00000178685	35620	-0.2433
ALKBH1	ENSG00000100601	35620	0.4175
HSD17B6	ENSG00000025423	35630	-0.3763
SYNGR1	ENSG00000100321	35651	0.169
ZNF821	ENSG00000102984	35657	0.4288
HMOX2	ENSG00000103415	35658	0.0042
NDUFC1	ENSG00000109390	35672	-0.1339
SMC4	ENSG00000113810	35681	0.1946
CASP9	ENSG00000132906	35703	0.1418
SHMT1	ENSG00000176974	35704	0.1578
RCHY1	ENSG00000163743	35728	0.3813
UBN1	ENSG00000118900	35737	0.5744
PI4K2A	ENSG00000155252	35749	0.3404
PHRF1	ENSG00000070047	35753	0.5288
UBE2D1	ENSG00000072401	35773	0.4152
IFNAR2	ENSG00000159110	35775	0.3156
COPB2	ENSG00000184432	35791	0.4833
SNTA1	ENSG00000101400	35807	-0.4043
CLDN11	ENSG00000013297	35866	-0.1008
EMC1	ENSG00000127463	35868	0.5914
RBBP5	ENSG00000117222	35874	0.5344
CNRIP1	ENSG00000119865	35881	0.3195
CYBRD1	ENSG00000071967	35883	-0.1223
MYRF	ENSG00000124920	35883	-0.0812
BTBD3	ENSG00000132640	35887	0.1403
DNAJC18	ENSG00000170464	35904	0.4919
LRRC8A	ENSG00000136802	35907	0.3074
ZNF506	ENSG00000081665	35913	0.4811
PI4KB	ENSG00000143393	35919	0.5177
EIF4B	ENSG00000063046	35934	0.4481
PTCD3	ENSG00000132300	35935	0.3275
BPNT2	ENSG00000104331	35937	0.5076
ERLIN1	ENSG00000107566	35940	0.4077
DYNC2LI1	ENSG00000138036	35972	0.0734
TPM4	ENSG00000167460	35982	0.3023
AGGF1	ENSG00000164252	35984	0.456
AGRN	ENSG00000188157	35999	0.4651
PLEKHA3	ENSG00000116095	36007	0.4349
DCTN5	ENSG00000166847	36007	0.5476
MFSD12	ENSG00000161091	36030	0.1362
KPNB1	ENSG00000108424	36030	0.5094
BRPF3	ENSG00000096070	36047	0.5705
ZMAT5	ENSG00000100319	36056	0.1123
SRP72	ENSG00000174780	36065	0.4543
GSTO2	ENSG00000065621	36078	-0.0661
MLF1	ENSG00000178053	36090	0.0894
PIGF	ENSG00000151665	36119	0.0573
PLLP	ENSG00000102934	36126	-0.2069
CRY2	ENSG00000121671	36131	0.3095
ZMPSTE24	ENSG00000084073	36140	0.313
CLCC1	ENSG00000121940	36144	0.4374
SAAL1	ENSG00000166788	36153	0.3406
DHRS12	ENSG00000102796	36170	0.1361
CAV1	ENSG00000105974	36186	0.2223
TUBA8	ENSG00000183785	36224	-0.0427
AP000880.1	ENSG00000255129	36233	0.5066
ZBED4	ENSG00000100426	36237	0.4806
SAV1	ENSG00000151748	36249	0.4204
AKAP1	ENSG00000121057	36255	0.5062
SP1	ENSG00000185591	36271	0.3053
UPF1	ENSG00000005007	36272	0.5214
UBE2N	ENSG00000177889	36275	0.3656
PGM2	ENSG00000169299	36278	0.2467
EEF1A1	ENSG00000156508	36280	0.3449
SYNCRIP	ENSG00000135316	36285	0.4172
TRIM23	ENSG00000113595	36286	0.443
BFAR	ENSG00000103429	36306	0.4721
JAG1	ENSG00000101384	36316	0.2332
ANKLE2	ENSG00000176915	36330	0.5372
COL1A2	ENSG00000164692	36333	0.197
CRKL	ENSG00000099942	36341	0.4889
NRL	ENSG00000129535	36349	0.1545
OTUD5	ENSG00000068308	36363	0.3847
CCDC32	ENSG00000128891	36375	0.3782
ARL10	ENSG00000175414	36379	0.5003
HS3ST1	ENSG00000002587	36415	0.2218
ADHFE1	ENSG00000147576	36416	-0.3663
PSKH1	ENSG00000159792	36423	0.242
DPH5	ENSG00000117543	36466	0.2739
ACAD9	ENSG00000177646	36472	0.3737
WDR4	ENSG00000160193	36475	0.5255
RASSF4	ENSG00000107551	36485	-0.168
SUCLG1	ENSG00000163541	36518	0.0697
RRP1B	ENSG00000160208	36520	0.5044
THAP6	ENSG00000174796	36528	0.4072
ANKRD10	ENSG00000088448	36530	0.3993
H6PD	ENSG00000049239	36564	0.3793
WIPI1	ENSG00000070540	36566	-0.0378
NDUFAF5	ENSG00000101247	36574	0.1663
ZNF585B	ENSG00000245680	36575	0.5479
CXXC5	ENSG00000171604	36584	0.1737
MTARC2	ENSG00000117791	36591	-0.0617
RPP30	ENSG00000148688	36602	0.3373
PLAAT1	ENSG00000127252	36611	-0.1138
ATP6V1E1	ENSG00000131100	36614	-0.0391
SH2B2	ENSG00000160999	36621	0.3426
ATG4B	ENSG00000168397	36645	0.4435
ALDH9A1	ENSG00000143149	36648	0.0993
TUBB6	ENSG00000176014	36652	0.1598
PARP9	ENSG00000138496	36654	-0.2719
EHD1	ENSG00000110047	36655	0.4163
LUC7L3	ENSG00000108848	36655	0.0116
TRIM62	ENSG00000116525	36661	0.4491
CHRNE	ENSG00000108556	36668	0.2748
NR4A1	ENSG00000123358	36676	-0.0534
RAPGEF3	ENSG00000079337	36678	-0.2102
PIGB	ENSG00000069943	36689	-0.3089
GTF3C3	ENSG00000119041	36691	0.4154
PRKCD	ENSG00000163932	36709	0.0177
ARL6	ENSG00000113966	36709	0.2211
STAT6	ENSG00000166888	36732	-0.0315
HMGCL	ENSG00000117305	36736	-0.153
IGHMBP2	ENSG00000132740	36740	0.5514
TESPA1	ENSG00000135426	36748	-0.0004
NUB1	ENSG00000013374	36751	0.4791
GNPAT	ENSG00000116906	36767	0.3741
BAG4	ENSG00000156735	36769	0.4051
ZSWIM4	ENSG00000132003	36771	0.4877
TMEM9	ENSG00000116857	36803	0.126
MCM6	ENSG00000076003	36818	0.2965
WDR3	ENSG00000065183	36824	0.4762
ZNF160	ENSG00000170949	36831	0.4704
ZNF320	ENSG00000182986	36843	0.423
TMEM63A	ENSG00000196187	36845	-0.0868
FIBCD1	ENSG00000130720	36849	0.0254
YWHAZ	ENSG00000164924	36866	0.4454
CALB1	ENSG00000104327	36868	0.0445
ERCC3	ENSG00000163161	36877	0.5121
NUDT9	ENSG00000170502	36883	0.3272
EIF2AK1	ENSG00000086232	36929	0.5148
VPS33A	ENSG00000139719	36931	0.5006
LTBP4	ENSG00000090006	36936	0.2787
TAF8	ENSG00000137413	36949	0.17
C9orf4	ENSG00000260230	36957	0.3759
EARS2	ENSG00000103356	36978	0.5745
FAM207A	ENSG00000160256	36978	0.2852
PABPC1	ENSG00000070756	36994	0.4332
SHISA5	ENSG00000164054	37029	0.4137
PCDHGC3	ENSG00000240184	37031	0.1118
KIN	ENSG00000151657	37032	0.3772
UBXN11	ENSG00000158062	37036	-0.1019
KRCC1	ENSG00000172086	37048	-0.0519
SAFB2	ENSG00000130254	37048	0.42
PPP2R3C	ENSG00000092020	37051	0.0866
ACIN1	ENSG00000100813	37051	0.4425
MEF2D	ENSG00000116604	37053	0.2618
TMEM151B	ENSG00000178233	37057	0.401
ZNF41	ENSG00000147124	37068	0.5379
ZNF76	ENSG00000065029	37077	0.2749
SLC30A5	ENSG00000145740	37121	0.4879
CLPX	ENSG00000166855	37124	0.5104
ETF1	ENSG00000120705	37142	0.3959
FAM76A	ENSG00000009780	37156	0.445
DTX4	ENSG00000110042	37159	0.5152
XRCC1	ENSG00000073050	37163	0.4214
MICALL1	ENSG00000100139	37166	0.4487
RNF11	ENSG00000123091	37175	0.2054
SRP19	ENSG00000153037	37184	0.2722
CCDC82	ENSG00000149231	37188	0.3896
ARPC2	ENSG00000163466	37216	0.3762
SNRNP40	ENSG00000060688	37221	0.3659
SLC35G2	ENSG00000168917	37242	-0.1805
LOC107987373; MRPL23	ENSG00000214026	37245	-0.0555
TM6SF1	ENSG00000136404	37283	0.2151
TAB1	ENSG00000100324	37283	0.5066
TCTN2	ENSG00000168778	37287	0.3174
SLC7A6	ENSG00000103064	37308	0.521
ZFP2	ENSG00000198939	37315	0.333
KLF3	ENSG00000109787	37321	0.4874
FAIM2	ENSG00000135472	37322	0.0092
TMEM248	ENSG00000106609	37327	0.4648
ELMOD3	ENSG00000115459	37359	0.3592
ZDHHC7	ENSG00000153786	37361	0.5183
NUCKS1	ENSG00000069275	37361	0.2969
SYNM	ENSG00000182253	37377	-0.0261
UTP18	ENSG00000011260	37391	0.3373
SLC27A1	ENSG00000130304	37400	0.0049
NDNF	ENSG00000173376	37409	0.1936
RASAL1	ENSG00000111344	37421	-0.0476
PRRC1	ENSG00000164244	37446	0.4592
RNF149	ENSG00000163162	37483	0.4304
ACTB	ENSG00000075624	37494	0.454
ETFDH	ENSG00000171503	37499	-0.1989
KLHL12	ENSG00000117153	37521	0.5267
AL049844.1	ENSG00000257065	37526	0.4149
DHCR24	ENSG00000116133	37569	0.3714
GLE1	ENSG00000119392	37570	0.5249
BRI3BP	ENSG00000184992	37587	0.3608
ATP1A1	ENSG00000163399	37594	0.1548
ZNF263	ENSG00000006194	37602	0.564
NCKAP5L	ENSG00000167566	37605	0.5004
TECPR1	ENSG00000205356	37609	0.5255
ALDH3A2	ENSG00000072210	37625	0.3796
TOMM70	ENSG00000154174	37659	0.4943
FAM234A	ENSG00000167930	37663	0.3427
ACOX1	ENSG00000161533	37671	0.5256
POMK	ENSG00000185900	37683	0.4986
AARS1	ENSG00000090861	37725	0.2455
POLR3E	ENSG00000058600	37727	0.5319
ITM2B	ENSG00000136156	37746	-0.1267
MLH3	ENSG00000119684	37764	0.5057
DCAKD	ENSG00000172992	37770	0.4895
MAPKAPK3	ENSG00000114738	37772	-0.0736
ADGRB2	ENSG00000121753	37777	0.3606
ATIC	ENSG00000138363	37818	0.4264
TOR1AIP2	ENSG00000169905	37837	0.4587
CDC16	ENSG00000130177	37837	0.3637
ANKS3	ENSG00000168096	37869	0.3049
UBXN8	ENSG00000104691	37876	-0.0136
SGF29	ENSG00000176476	37876	0.3725
GABPA	ENSG00000154727	37891	0.4211
PAXBP1	ENSG00000159086	37894	0.4201
RNMT	ENSG00000101654	37897	0.4794
POLR1B	ENSG00000125630	37904	0.5008
PURG	ENSG00000172733	37914	0.476
HEATR6	ENSG00000068097	37915	0.5107
MAU2	ENSG00000129933	37926	0.5429
NOP58	ENSG00000055044	37926	0.3332
NISCH	ENSG00000010322	37951	0.4179
FGF18	ENSG00000156427	37980	0.3241
VSTM2B	ENSG00000187135	37981	0.125
TSNAX	ENSG00000116918	37984	0.2866
PTPA	ENSG00000119383	37997	0.0827
ZNF605	ENSG00000196458	38001	0.5266
MATR3	ENSG00000015479	38004	0.4208
SULT4A1	ENSG00000130540	38005	0.1261
NAMPT	ENSG00000105835	38029	0.3528
ACOT13	ENSG00000112304	38031	-0.353
VPS36	ENSG00000136100	38033	0.3871
TOR1AIP1	ENSG00000143337	38036	0.2163
RAB18	ENSG00000099246	38066	0.373
ZNF583	ENSG00000198440	38070	0.408
CLUAP1	ENSG00000103351	38073	0.4671
RAB5A	ENSG00000144566	38079	0.411
YIPF1	ENSG00000058799	38080	0.2192
ZNF271	ENSG00000257267	38109	0.4173
TRIM16L	ENSG00000108448	38121	0.3707
MOB4	ENSG00000115540	38129	0.3394
BLOC1S3	ENSG00000189114	38150	0.4032
PALB2	ENSG00000083093	38151	0.5006
ILF3	ENSG00000129351	38157	0.5043
CDH5	ENSG00000179776	38163	0.1382
CTTN	ENSG00000085733	38181	0.3503
PMS2	ENSG00000122512	38182	0.536
C9orf72	ENSG00000147894	38227	0.4474
ISLR2	ENSG00000167178	38230	0.4304
BRD3	ENSG00000169925	38231	0.5091
KDELR2	ENSG00000136240	38238	0.4207
CERS5	ENSG00000139624	38245	0.3904
YPEL1	ENSG00000100027	38259	0.4537
ADNP2	ENSG00000101544	38262	0.5177
TBPL1	ENSG00000028839	38263	0.2891
ZNF708	ENSG00000182141	38266	0.4506
VLDLR	ENSG00000147852	38270	0.4781
THBS2	ENSG00000186340	38271	0.0472
OGG1	ENSG00000114026	38276	0.3951
UROS	ENSG00000188690	38279	-0.2118
MECR	ENSG00000116353	38286	-0.0816
ZXDC	ENSG00000070476	38291	0.5343
NUFIP2	ENSG00000108256	38310	0.5074
UAP1	ENSG00000117143	38337	0.4718
SMC3	ENSG00000108055	38354	0.3838
HMGXB4	ENSG00000100281	38356	0.4796
COL3A1	ENSG00000168542	38374	0.1632
DCK	ENSG00000156136	38377	0.3573
PTP4A2	ENSG00000184007	38436	0.1024
RTEL1	ENSG00000258366	38444	0.2219
SLC12A5	ENSG00000124140	38461	0.1186
MXRA7	ENSG00000182534	38466	-0.1027
SETDB1	ENSG00000143379	38482	0.4769
LIPG	ENSG00000101670	38487	0.2205
SCLY	ENSG00000132330	38490	0.18
CTBP1	ENSG00000159692	38509	0.5108
CSPG4	ENSG00000173546	38527	0.0049
UGCG	ENSG00000148154	38556	0.4929
CD9	ENSG00000010278	38557	-0.2926
ASH2L	ENSG00000129691	38584	0.5163
NCAPD2	ENSG00000010292	38600	0.2318
C16orf70	ENSG00000125149	38604	0.3921
EML2	ENSG00000125746	38609	-0.0596
FBXO22	ENSG00000167196	38636	0.3837
INHBA	ENSG00000122641	38667	0.2777
GORASP2	ENSG00000115806	38667	0.5287
RCAN3	ENSG00000117602	38690	0.2894
YIPF4	ENSG00000119820	38691	0.4581
CNTFR	ENSG00000122756	38709	0.3179
ALG8	ENSG00000159063	38718	0.1373
YIPF6	ENSG00000181704	38721	0.3635
ZNF667	ENSG00000198046	38741	0.5096
VCPIP1	ENSG00000175073	38745	0.5333
SS18L1	ENSG00000184402	38746	0.5124
CLPTM1	ENSG00000104853	38757	0.1083
NSDHL	ENSG00000147383	38763	0.3154
THEM4	ENSG00000159445	38772	-0.0224
WDR36	ENSG00000134987	38787	0.4986
DNAJB4	ENSG00000162616	38790	0.0473
PKN1	ENSG00000123143	38815	0.3999
QRSL1	ENSG00000130348	38840	0.394
TRIM69	ENSG00000185880	38842	-0.1123
SDHA	ENSG00000073578	38842	0.3394
DNAJC25-GNG10	ENSG00000244115	38844	0.2293
OPTN	ENSG00000123240	38860	0.3039
PSMA6	ENSG00000100902	38861	0.0931
DOC2B	ENSG00000272636	38862	0.3688
LRRCC1	ENSG00000133739	38866	0.2289
ECD	ENSG00000122882	38901	0.4246
MX1	ENSG00000157601	38911	-0.2326
CPNE1	ENSG00000214078	38926	0.3329
SEPTIN2	ENSG00000168385	38928	0.1409
PSMD11	ENSG00000108671	38941	0.5391
STARD10	ENSG00000214530	38953	-0.0668
USP38	ENSG00000170185	38958	0.4636
TRMT1L	ENSG00000121486	38972	0.3835
ANXA7	ENSG00000138279	38976	-0.0781
AHCYL1	ENSG00000168710	38978	-0.0116
ZKSCAN7	ENSG00000196345	38981	0.4489
C4orf42	ENSG00000196810	38992	0.5249
PRKAA1	ENSG00000132356	38996	0.4694
DLAT	ENSG00000150768	38997	0.4422
LYPLAL1	ENSG00000143353	38997	-0.1566
CFL1	ENSG00000172757	39005	0.4501
ITPRID2	ENSG00000138434	39009	-0.0142
DHDDS	ENSG00000117682	39025	0.3611
AKAP8L	ENSG00000011243	39092	0.3921
DPCD	ENSG00000166171	39103	-0.0997
SMARCD3	ENSG00000082014	39133	0.0673
GPNMB	ENSG00000136235	39142	-0.0635
SKIL	ENSG00000136603	39158	0.4498
SLC25A36	ENSG00000114120	39166	0.5242
BRD8	ENSG00000112983	39184	0.5266
SEMA6B	ENSG00000167680	39184	0.1656
SART3	ENSG00000075856	39187	0.5507
ZSCAN30	ENSG00000186814	39188	0.4605
TGM2	ENSG00000198959	39194	-0.1313
SUGT1L1	ENSG00000239827	39198	0.2311
THSD1	ENSG00000136114	39207	0.0192
FMR1	ENSG00000102081	39207	0.4583
CLGN	ENSG00000153132	39209	0.2192
TIA1	ENSG00000116001	39217	0.3966
TMEM53	ENSG00000126106	39244	0.0286
PHF19	ENSG00000119403	39246	0.17
ACVR2B	ENSG00000114739	39253	0.4443
TERF1	ENSG00000147601	39268	0.4415
THUMPD1	ENSG00000066654	39269	0.5522
FLYWCH1	ENSG00000059122	39278	0.3898
ATXN1L	ENSG00000224470	39293	0.3695
SDC3	ENSG00000162512	39293	0.342
ZNF138	ENSG00000197008	39294	0.3899
GTF2B	ENSG00000137947	39312	0.3593
CCDC25	ENSG00000147419	39338	0.1131
EIF2A	ENSG00000144895	39339	0.3849
TPM3	ENSG00000143549	39345	0.3021
PALM	ENSG00000099864	39395	0.3573
ZNF430	ENSG00000118620	39417	0.4662
MMP28	ENSG00000271447	39459	-0.1868
ALKBH3	ENSG00000166199	39464	0.2408
PPP2R1A	ENSG00000105568	39471	0.4814
QSOX2	ENSG00000165661	39480	0.4504
PPP2R1B	ENSG00000137713	39482	0.3899
TRUB1	ENSG00000165832	39482	0.3833
SLC7A5	ENSG00000103257	39485	0.4508
GMEB2	ENSG00000101216	39500	0.5219
KDSR	ENSG00000119537	39503	0.289
ARL5A	ENSG00000162980	39509	0.3345
SCG3	ENSG00000104112	39535	0.0641
PRKAR1A	ENSG00000108946	39540	0.3783
GART	ENSG00000159131	39561	0.4375
LIMK1	ENSG00000106683	39593	0.2391
UBE4A	ENSG00000110344	39612	0.5569
TMEM267	ENSG00000151881	39642	0.1778
BET1L	ENSG00000177951	39645	0.3301
ENG	ENSG00000106991	39646	-0.0589
TFG	ENSG00000114354	39670	0.4751
RNF138	ENSG00000134758	39688	0.3548
SARM1	ENSG00000004139	39694	0.5219
GRK6	ENSG00000198055	39698	0.4579
SGSM3	ENSG00000100359	39699	0.2261
YTHDC1	ENSG00000083896	39704	0.4764
ZDBF2	ENSG00000204186	39765	0.3404
MPHOSPH8	ENSG00000196199	39783	0.3728
TTI2	ENSG00000129696	39800	0.3963
PUS7L	ENSG00000129317	39802	0.427
PEX3	ENSG00000034693	39812	0.3172
DSTN	ENSG00000125868	39845	0.2141
PPP2CB	ENSG00000104695	39858	0.2496
BCAR1	ENSG00000050820	39873	0.2917
TMEM39A	ENSG00000176142	39882	0.3244
SNHG29	ENSG00000175061	39912	0.2556
RAB40C	ENSG00000197562	39916	0.3706
ZNF195	ENSG00000005801	39962	0.3976
CRCP	ENSG00000241258	39965	0.543
SLC6A9	ENSG00000196517	39968	0.1103
MCFD2	ENSG00000180398	39986	0.3466
E2F5	ENSG00000133740	40005	0.2774
CENPU	ENSG00000151725	40046	0.1471
TCF25	ENSG00000141002	40058	0.4315
NCBP1	ENSG00000136937	40081	0.4712
ZNF567	ENSG00000189042	40090	0.402
EPHA8	ENSG00000070886	40107	0.1808
AP2A1	ENSG00000196961	40114	0.4116
UBXN2B	ENSG00000215114	40143	0.5097
TMEM213	ENSG00000214128	40150	0.4921
SPNS2	ENSG00000183018	40155	0.1502
CSNK1G2	ENSG00000133275	40167	0.2961
ZMYM5	ENSG00000132950	40168	0.3719
NGDN	ENSG00000129460	40174	0.4072
SH3GL1	ENSG00000141985	40178	0.48
MORN5	ENSG00000185681	40181	-0.0801
SLC12A9	ENSG00000146828	40191	0.2811
CSNK2A2	ENSG00000070770	40200	0.5433
ANGEL1	ENSG00000013523	40238	0.1767
ZNF512	ENSG00000243943	40249	0.5047
NCAN	ENSG00000130287	40276	0.4716
NOVA2	ENSG00000104967	40311	0.4712
SEC61A2	ENSG00000065665	40325	0.4558
RECQL5	ENSG00000108469	40345	0.2531
DDX25	ENSG00000109832	40355	0.3719
ARPC1A	ENSG00000241685	40365	0.4104
GYG1	ENSG00000163754	40368	-0.1395
SH2D3C	ENSG00000095370	40394	0.4677
SEH1L	ENSG00000085415	40404	0.4004
FAM102A	ENSG00000167106	40408	-0.0851
HPS4	ENSG00000100099	40415	0.4936
ZNF326	ENSG00000162664	40424	0.3585
GTF2E1	ENSG00000153767	40433	0.4222
IDH3A	ENSG00000166411	40448	0.1075
PTP4A3	ENSG00000184489	40460	0.3067
MMS19	ENSG00000155229	40471	0.483
ZNFX1	ENSG00000124201	40481	0.4471
SUPT6H	ENSG00000109111	40482	0.5712
LUC7L	ENSG00000007392	40495	0.3364
FXYD6	ENSG00000137726	40511	0.4842
SUPT5H	ENSG00000196235	40515	0.5255
GYPC	ENSG00000136732	40535	0.1979
BUB1	ENSG00000169679	40536	0.1813
EIF3L	ENSG00000100129	40540	0.3986
ZW10	ENSG00000086827	40549	0.3529
TUBGCP4	ENSG00000137822	40551	0.5643
PSPH	ENSG00000146733	40554	-0.0196
EXOC7	ENSG00000182473	40561	0.5882
HNRNPR	ENSG00000125944	40566	0.4464
DLD	ENSG00000091140	40569	0.3723
ANKRD13A	ENSG00000076513	40578	0.2843
ATP2A3	ENSG00000074370	40595	0.0469
ASPSCR1	ENSG00000169696	40600	-0.0037
KIF5A	ENSG00000155980	40608	0.0589
CENPJ	ENSG00000151849	40611	0.3906
STN1	ENSG00000107960	40616	-0.1271
ZDHHC9	ENSG00000188706	40622	0.4377
SIRT5	ENSG00000124523	40630	0.2429
BID	ENSG00000015475	40633	0.1426
ZBTB10	ENSG00000205189	40647	0.4407
PWWP3B	ENSG00000157502	40652	0.0561
SMTN	ENSG00000183963	40653	0.2404
OLFML2B	ENSG00000162745	40663	0.0869
ZNF112	ENSG00000062370	40663	0.4399
DUSP10	ENSG00000143507	40666	0.1442
ARL3	ENSG00000138175	40667	0.245
LRRC23	ENSG00000010626	40673	-0.1009
DIS3L	ENSG00000166938	40682	0.2935
LSS	ENSG00000160285	40684	0.4565
DEK	ENSG00000124795	40689	0.2613
PNPLA3	ENSG00000100344	40697	0.4122
COPS5	ENSG00000121022	40705	0.0578
KCNK3	ENSG00000171303	40731	0.2092
SWI5	ENSG00000175854	40745	-0.1581
RNF8	ENSG00000112130	40756	0.4409
FAXDC2	ENSG00000170271	40761	-0.1449
COMMD7	ENSG00000149600	40769	0.137
MRPL3	ENSG00000114686	40772	0.3814
UTP6	ENSG00000108651	40805	0.399
SAP30BP	ENSG00000161526	40812	0.406
CYP2E1	ENSG00000130649	40815	0.2088
ACTR1A	ENSG00000138107	40832	0.4995
FCHO1	ENSG00000130475	40851	0.401
PIGT	ENSG00000124155	40851	0.2175
ACP6	ENSG00000162836	40873	-0.1642
DNAJC5	ENSG00000101152	40906	0.4405
PLIN2	ENSG00000147872	40916	0.2951
CEP76	ENSG00000101624	40945	0.2145
SRD5A1	ENSG00000145545	40960	0.4312
RBM39	ENSG00000131051	40966	0.4004
PIGG	ENSG00000174227	40991	0.477
UNK	ENSG00000132478	40994	0.4797
MAST1	ENSG00000105613	41002	0.4485
DCAF12	ENSG00000198876	41013	0.479
RRAGB	ENSG00000083750	41026	0.3173
PANK2	ENSG00000125779	41044	0.3761
SLC25A25	ENSG00000148339	41045	0.521
KDM5D	ENSG00000012817	41075	0.1871
FLVCR1	ENSG00000162769	41089	0.5185
CCNT2	ENSG00000082258	41108	0.5081
SLC17A6	ENSG00000091664	41123	0.0511
CYB5A	ENSG00000166347	41128	0.0538
AHNAK2	ENSG00000185567	41131	0.3311
ATPAF1	ENSG00000123472	41131	-0.0014
HACL1	ENSG00000131373	41154	0.1368
SOCS6	ENSG00000170677	41155	0.4615
SECISBP2	ENSG00000187742	41164	0.5163
HABP4	ENSG00000130956	41168	-0.0649
CPLX1	ENSG00000168993	41173	-0.0513
EIF2D	ENSG00000143486	41174	0.0083
GATM	ENSG00000171766	41204	-0.1484
NBR1	ENSG00000188554	41209	0.4766
AIFM1	ENSG00000156709	41214	0.4638
BAZ2A	ENSG00000076108	41221	0.5183
TRAPPC13	ENSG00000113597	41230	0.3065
ANAPC4	ENSG00000053900	41236	0.1955
PFKM	ENSG00000152556	41266	0.4561
CHUK	ENSG00000213341	41297	0.4645
HEATR3	ENSG00000155393	41303	0.4559
DTX1	ENSG00000135144	41320	0.4623
LYPD5	ENSG00000159871	41333	0.0779
PLOD1	ENSG00000083444	41334	0.2331
AP1AR	ENSG00000138660	41371	0.4272
COPS4	ENSG00000138663	41372	0.1964
OSBP	ENSG00000110048	41377	0.5865
INF2	ENSG00000203485	41390	0.0331
RANGAP1	ENSG00000100401	41409	0.2998
TMX3	ENSG00000166479	41421	0.3898
MRPL37	ENSG00000116221	41424	0.3407
WDR76	ENSG00000092470	41433	0.2867
FBXW2	ENSG00000119402	41439	0.5928
C17orf100	ENSG00000256806	41441	0.4692
ANKRD24	ENSG00000089847	41461	0.0388
NMU	ENSG00000109255	41470	0.0402
SUDS3	ENSG00000111707	41479	0.5153
SMIM11A	ENSG00000205670	41482	0.0228
TSPAN2	ENSG00000134198	41493	0.3211
PEX1	ENSG00000127980	41501	0.4627
DCUN1D5	ENSG00000137692	41509	0.1992
NFU1	ENSG00000169599	41516	0.037
VASH2	ENSG00000143494	41518	0.4395
DNAJC12	ENSG00000108176	41520	-0.0939
TSC2	ENSG00000103197	41525	0.5422
GSTM2	ENSG00000213366	41530	0.1828
NDUFB9	ENSG00000147684	41548	-0.2994
PPIL4	ENSG00000131013	41549	0.2941
HDAC1	ENSG00000116478	41553	0.1537
ENTPD3	ENSG00000168032	41561	0.058
SRRM1	ENSG00000133226	41566	0.4993
AC068888.1	ENSG00000257337	41567	0.355
RBM10	ENSG00000182872	41593	0.4892
ZNF620	ENSG00000177842	41606	0.4344
HNRNPLL	ENSG00000143889	41618	0.3886
BET1	ENSG00000105829	41621	0.1354
TEX264	ENSG00000164081	41631	-0.1408
CYB5B	ENSG00000103018	41646	0.341
ZNF626	ENSG00000188171	41658	0.4262
SLC35A1	ENSG00000164414	41714	0.3465
MDM4	ENSG00000198625	41742	0.3133
SRPRB	ENSG00000144867	41750	0.2891
CSDE1	ENSG00000009307	41764	0.4962
PSMC2	ENSG00000161057	41777	0.242
MTMR6	ENSG00000139505	41809	0.3535
MED4	ENSG00000136146	41809	0.3689
KMT2D	ENSG00000167548	41817	0.5047
ZNF793	ENSG00000188227	41824	0.4316
TTR	ENSG00000118271	41825	-0.0083
RTN4R	ENSG00000040608	41832	0.1838
G3BP1	ENSG00000145907	41867	0.3233
VAMP4	ENSG00000117533	41915	0.2438
CREG2	ENSG00000175874	41954	0.089
NOTCH3	ENSG00000074181	41958	0.1453
RFT1	ENSG00000163933	41971	0.3818
SLC25A20	ENSG00000178537	41979	-0.1785
CLCN6	ENSG00000011021	41984	0.4895
PSMB2	ENSG00000126067	41986	0.4368
HCFC2	ENSG00000111727	41994	0.4728
DGAT2	ENSG00000062282	42024	0.0594
RAB11FIP2	ENSG00000107560	42026	0.4341
SPON2	ENSG00000159674	42031	0.1153
PDGFRB	ENSG00000113721	42034	0.1179
NAT10	ENSG00000135372	42054	0.5329
MIOS	ENSG00000164654	42058	0.4487
MRPS31	ENSG00000102738	42063	0.2411
ACBD3	ENSG00000182827	42063	0.542
TMED8	ENSG00000100580	42066	0.4855
FBXO27	ENSG00000161243	42072	0.0802
NMNAT1	ENSG00000173614	42074	0.0722
ZNF507	ENSG00000168813	42074	0.4876
SLC44A2	ENSG00000129353	42101	0.1416
S100PBP	ENSG00000116497	42109	0.3728
ELN	ENSG00000049540	42119	0.0765
MED24	ENSG00000008838	42119	0.5054
MARS1	ENSG00000166986	42125	0.453
ABCB10	ENSG00000135776	42126	0.4635
KIF26A	ENSG00000066735	42172	0.3676
IL33	ENSG00000137033	42198	-0.0275
VSTM2L	ENSG00000132821	42240	0.3031
SLC6A13	ENSG00000010379	42253	-0.1164
PPAT	ENSG00000128059	42254	0.3498
GOPC	ENSG00000047932	42274	0.5469
LPCAT3	ENSG00000111684	42293	0.4153
DHX37	ENSG00000150990	42307	0.5626
DNAJC17	ENSG00000104129	42318	0.3448
METAP2	ENSG00000111142	42320	0.3844
MPP1	ENSG00000130830	42324	0.1122
FECH	ENSG00000066926	42326	0.2515
ALDH5A1	ENSG00000112294	42341	0.2445
ANP32A	ENSG00000140350	42363	0.3931
CHAF1A	ENSG00000167670	42379	0.3249
AZIN2	ENSG00000142920	42389	-0.0061
ING5	ENSG00000168395	42394	0.3599
CUL9	ENSG00000112659	42404	0.4149
LRRC41	ENSG00000132128	42413	0.5032
BIVM	ENSG00000134897	42415	0.4861
EPCAM	ENSG00000119888	42444	0.224
ZNF682	ENSG00000197124	42448	0.4037
TMX4	ENSG00000125827	42460	0.2657
CRK	ENSG00000167193	42474	0.5043
ZFP91	ENSG00000186660	42488	0.5116
MDM2	ENSG00000135679	42510	0.4955
BRD9	ENSG00000028310	42511	0.5431
ERBB2	ENSG00000141736	42513	0.2273
PMP22	ENSG00000109099	42520	-0.1447
ADNP	ENSG00000101126	42522	0.529
AXL	ENSG00000167601	42544	-0.1517
TRIM4	ENSG00000146833	42574	0.4106
TSPAN3	ENSG00000140391	42581	0.3262
WDR1	ENSG00000071127	42611	0.4182
BCL7A	ENSG00000110987	42623	0.4964
ZER1	ENSG00000160445	42629	0.3182
CDK7	ENSG00000134058	42636	0.2419
RPP38	ENSG00000152464	42639	0.2785
TCOF1	ENSG00000070814	42680	0.5292
CDK5RAP1	ENSG00000101391	42723	0.4365
CEP57	ENSG00000166037	42729	0.3985
DCN	ENSG00000011465	42734	-0.1248
ACTR6	ENSG00000075089	42744	0.1686
RGS8	ENSG00000135824	42761	0.1194
LTA4H	ENSG00000111144	42768	0.3298
TRMT2B	ENSG00000188917	42771	0.2483
DHX40	ENSG00000108406	42788	0.3021
OGT	ENSG00000147162	42789	0.5118
SLC25A40	ENSG00000075303	42793	0.2395
ENDOD1	ENSG00000149218	42800	0.0589
VBP1	ENSG00000155959	42835	0.2459
ZNF217	ENSG00000171940	42843	0.3262
PRKD2	ENSG00000105287	42853	0.2385
TM7SF3	ENSG00000064115	42856	0.1939
RHOQ	ENSG00000119729	42883	0.0033
ZNF343	ENSG00000088876	42886	0.4796
XRCC6	ENSG00000196419	42886	0.3794
UBA2	ENSG00000126261	42900	0.3905
RGS10	ENSG00000148908	42903	-0.093
SCARA3	ENSG00000168077	42909	-0.2069
YARS1	ENSG00000134684	42917	0.2746
STK17B	ENSG00000081320	42921	0.0627
CYP1B1	ENSG00000138061	42930	0.1628
GPI	ENSG00000105220	42934	0.2142
SLC31A1	ENSG00000136868	42949	0.248
COG4	ENSG00000103051	42993	0.4439
CYP46A1	ENSG00000036530	43004	-0.115
WARS1	ENSG00000140105	43016	0.3231
CHMP4B	ENSG00000101421	43019	0.3059
RAD51C	ENSG00000108384	43039	0.2099
NECTIN2	ENSG00000130202	43049	0.2469
SNPH	ENSG00000101298	43049	0.0879
TMEM209	ENSG00000146842	43058	0.471
STRIP1	ENSG00000143093	43065	0.5447
USPL1	ENSG00000132952	43078	0.4529
HDHD2	ENSG00000167220	43093	0.3074
ZNF714	ENSG00000160352	43112	0.4545
PTDSS2	ENSG00000174915	43132	0.2941
PSTK	ENSG00000179988	43133	-0.1533
CIZ1	ENSG00000148337	43133	0.5182
SUGP2	ENSG00000064607	43136	0.5657
DDB1	ENSG00000167986	43146	0.5212
SLC30A4	ENSG00000104154	43150	0.4947
ATP6V0D1	ENSG00000159720	43168	0.1477
DDX1	ENSG00000079785	43169	0.3806
ZNF680	ENSG00000173041	43198	0.2178
SRCAP	ENSG00000080603	43201	0.5463
THUMPD2	ENSG00000138050	43208	0.3192
LOC105372824; PDXK	ENSG00000160209	43214	0.1266
LAMP2	ENSG00000005893	43218	-0.0207
GALNS	ENSG00000141012	43237	0.3803
SNAPC3	ENSG00000164975	43250	0.4729
TUFT1	ENSG00000143367	43279	0.4787
SLCO4A1	ENSG00000101187	43283	-0.0964
SNX16	ENSG00000104497	43286	0.3585
NAA60	ENSG00000122390	43305	0.3841
SAMD4B	ENSG00000179134	43315	0.339
FBXO32	ENSG00000156804	43318	0.1782
UBXN4	ENSG00000144224	43323	0.4
POC5	ENSG00000152359	43325	0.3054
FXN	ENSG00000165060	43326	0.155
TCF3	ENSG00000071564	43326	0.3023
MTMR9	ENSG00000104643	43331	0.536
FHDC1	ENSG00000137460	43335	0.3985
GPR63	ENSG00000112218	43353	0.451
PDCD6	ENSG00000249915	43354	0.1668
ADAMTSL2	ENSG00000197859	43356	0.0145
PPP6C	ENSG00000119414	43367	0.4397
MIER2	ENSG00000105556	43372	0.5227
DDX6	ENSG00000110367	43402	0.5201
LIMS2	ENSG00000072163	43406	-0.2969
ADSS2	ENSG00000035687	43416	0.4995
RIMKLA	ENSG00000177181	43441	0.3685
CD46	ENSG00000117335	43460	0.3464
ACTR2	ENSG00000138071	43466	0.4581
KLHL15	ENSG00000174010	43467	0.5072
DLGAP5	ENSG00000126787	43497	0.1511
KCNJ12	ENSG00000184185	43514	0.061
GAS6	ENSG00000183087	43528	0.1535
MESD	ENSG00000117899	43540	0.3472
ZNF267	ENSG00000185947	43551	0.2999
SGSM2	ENSG00000141258	43561	0.2438
TOP3A	ENSG00000177302	43580	0.5252
RASSF2	ENSG00000101265	43586	0.353
PTS	ENSG00000150787	43589	-0.1484
ZNF664	ENSG00000179195	43595	0.3395
ZC3H8	ENSG00000144161	43608	0.4554
SNW1	ENSG00000100603	43609	0.4298
TENT4A	ENSG00000112941	43613	0.5699
SH3GLB1	ENSG00000097033	43615	0.3865
PODXL2	ENSG00000114631	43618	0.4339
CEP78	ENSG00000148019	43629	0.4325
SREK1	ENSG00000153914	43645	0.3718
MORC2	ENSG00000133422	43645	0.5145
WIPI2	ENSG00000157954	43645	0.3429
C3orf33	ENSG00000174928	43662	0.2219
SEC16A	ENSG00000148396	43664	0.5835
POLA2	ENSG00000014138	43670	0.2497
PRPF4B	ENSG00000112739	43717	0.4779
MYEF2	ENSG00000104177	43722	0.4347
RAB40B	ENSG00000141542	43726	-0.044
SCCPDH	ENSG00000143653	43729	0.2898
FDFT1	ENSG00000079459	43732	0.3774
HIKESHI	ENSG00000149196	43733	0.0797
EEF1AKMT2	ENSG00000203791	43739	0.4287
CREB3L1	ENSG00000157613	43748	0.0299
NSMCE1	ENSG00000169189	43779	0.1815
MEX3C	ENSG00000176624	43784	0.4762
SMARCA5	ENSG00000153147	43785	0.3323
MED21	ENSG00000152944	43798	0.3793
DCAF7	ENSG00000136485	43803	0.5106
TPTE2P1	ENSG00000253771	43811	0.2728
BRAP	ENSG00000089234	43811	0.5504
PCSK1	ENSG00000175426	43811	0.0813
IL10RB	ENSG00000243646	43821	0.3719
ERGIC2	ENSG00000087502	43838	0.2446
SGPP1	ENSG00000126821	43850	0.3371
BLMH	ENSG00000108578	43854	0.4974
LINS1	ENSG00000140471	43862	0.4422
PLAA	ENSG00000137055	43871	0.4769
SLC8A2	ENSG00000118160	43877	0.2238
B9D1	ENSG00000108641	43886	-0.1699
PLAAT3	ENSG00000176485	43912	-0.2602
PRPF18	ENSG00000165630	43921	0.4015
STAG3	ENSG00000066923	43926	0.4032
DMTF1	ENSG00000135164	43929	0.461
YAE1	ENSG00000241127	43936	0.2056
PISD	ENSG00000241878	43942	0.1896
ZNF333	ENSG00000160961	43946	0.5023
ADSL	ENSG00000239900	43964	0.2282
TRPV1	ENSG00000196689	43968	0.3921
SLC18B1	ENSG00000146409	43970	-0.044
MRPL19	ENSG00000115364	44069	0.2194
SYT12	ENSG00000173227	44086	0.0478
GLYR1	ENSG00000140632	44086	0.5607
NCBP3	ENSG00000074356	44089	0.4853
HPS3	ENSG00000163755	44095	0.5276
RNF10	ENSG00000022840	44109	0.5563
IDS	ENSG00000010404	44109	0.1034
CYB5D2	ENSG00000167740	44143	0.3557
USP22	ENSG00000124422	44165	0.5917
PASK	ENSG00000115687	44166	0.4726
NUP35	ENSG00000163002	44168	0.3581
PROCR	ENSG00000101000	44169	0.0564
ZNF670	ENSG00000277462	44175	0.3907
RRM1	ENSG00000167325	44226	0.3017
ZNF362	ENSG00000160094	44228	0.5132
YTHDF3	ENSG00000185728	44234	0.5083
ABHD5	ENSG00000011198	44264	0.3002
RCBTB2	ENSG00000136161	44294	0.4037
NT5M	ENSG00000205309	44329	0.0283
PFKFB4	ENSG00000114268	44332	0.4744
POLH	ENSG00000170734	44339	0.4418
HNRNPM	ENSG00000099783	44348	0.4031
LDLR	ENSG00000130164	44359	0.3295
RPL23AP82	ENSG00000184319	44362	0.124
PAIP2B	ENSG00000124374	44366	-0.1204
TM2D1	ENSG00000162604	44378	-0.0916
GNPDA2	ENSG00000163281	44389	0.3881
FAM204A	ENSG00000165669	44404	0.2436
LMO1	ENSG00000166407	44408	0.096
SHC2	ENSG00000129946	44414	0.1287
RXRG	ENSG00000143171	44434	0.0595
CHD4	ENSG00000111642	44443	0.479
MAML1	ENSG00000161021	44462	0.4595
EFCAB14	ENSG00000159658	44488	0.0547
YY1	ENSG00000100811	44491	0.514
SUGP1	ENSG00000105705	44492	0.4397
VPS26C	ENSG00000157538	44500	0.535
ARL6IP6	ENSG00000177917	44504	0.2332
TK2	ENSG00000166548	44542	0.2117
CASP8AP2	ENSG00000118412	44543	0.4583
TTLL4	ENSG00000135912	44582	0.29
CEP85	ENSG00000130695	44609	0.4828
EDRF1	ENSG00000107938	44629	0.5125
SCYL3	ENSG00000000457	44637	0.4916
GLUD1	ENSG00000148672	44642	-0.1925
C2orf69	ENSG00000178074	44643	0.5156
WDR48	ENSG00000114742	44659	0.4956
LETM1	ENSG00000168924	44678	0.5747
ATP5MC2	ENSG00000135390	44683	0.1655
NDUFS1	ENSG00000023228	44693	0.3232
TRAF2	ENSG00000127191	44696	0.4455
DRP2	ENSG00000102385	44729	0.1978
STAMBP	ENSG00000124356	44744	0.2959
ZFP14	ENSG00000142065	44749	0.4526
GTF2H1	ENSG00000110768	44751	0.4594
EZH1	ENSG00000108799	44775	0.3737
TTBK1	ENSG00000146216	44778	0.4591
RPAP3	ENSG00000005175	44782	0.3775
ZNF566	ENSG00000186017	44784	0.4517
GFOD2	ENSG00000141098	44809	0.4146
WDR89	ENSG00000140006	44823	0.3885
STYX	ENSG00000198252	44824	0.3904
SETD4	ENSG00000185917	44849	0.3702
SKP2	ENSG00000145604	44861	0.228
OBI1	ENSG00000152193	44867	0.3951
TMEM230	ENSG00000089063	44872	0.0125
LGMN	ENSG00000100600	44873	0.2555
RAB14	ENSG00000119396	44882	0.5017
DYNC1LI1	ENSG00000144635	44885	0.4442
CHST12	ENSG00000136213	44897	0.3693
SNRPF	ENSG00000139343	44901	0.2711
GGNBP2	ENSG00000278311	44937	0.4767
DNAJC7	ENSG00000168259	44956	0.3474
RIMS3	ENSG00000117016	45003	0.1797
CDCA7L	ENSG00000164649	45005	0.1536
KIF3A	ENSG00000131437	45011	0.4184
NR4A3	ENSG00000119508	45037	0.3432
CMPK1	ENSG00000162368	45043	0.4043
TCP11L2	ENSG00000166046	45075	0.3708
PITPNA	ENSG00000174238	45075	0.3108
NDC80	ENSG00000080986	45079	0.1528
SRSF5	ENSG00000100650	45106	0.2148
TMED10	ENSG00000170348	45144	0.444
YME1L1	ENSG00000136758	45156	0.4692
SLC16A1	ENSG00000155380	45167	0.2204
ZWILCH	ENSG00000174442	45172	0.426
PDE6B	ENSG00000133256	45210	0.0063
NDUFA9	ENSG00000139180	45223	-0.0885
SMIM4	ENSG00000168273	45225	-0.26
EEF1AKMT1	ENSG00000150456	45231	-0.0696
TTC19	ENSG00000011295	45232	0.4735
AC124312.1	ENSG00000214265	45243	0.3232
B3GNT5	ENSG00000176597	45252	0.3651
MXD1	ENSG00000059728	45258	0.4998
RPS6KA1	ENSG00000117676	45270	0.1011
MFSD14A	ENSG00000156875	45283	0.4874
HNRNPUL1	ENSG00000105323	45292	0.4728
PRIMPOL	ENSG00000164306	45297	0.1719
METTL21A	ENSG00000144401	45298	0.1575
CEP104	ENSG00000116198	45311	0.496
RP2	ENSG00000102218	45316	0.3139
FASTKD1	ENSG00000138399	45368	0.3703
ACVR1B	ENSG00000135503	45380	0.5623
CAPRIN2	ENSG00000110888	45400	0.0942
TRIT1	ENSG00000043514	45402	0.4445
SKA2	ENSG00000182628	45404	0.3283
RAB21	ENSG00000080371	45424	0.359
IFT172	ENSG00000138002	45429	0.4646
DCUN1D3	ENSG00000188215	45434	0.5203
KIAA1147	ENSG00000257093	45439	0.381
ATG14	ENSG00000126775	45440	0.5023
SAFB	ENSG00000160633	45444	0.5098
HADH	ENSG00000138796	45461	0.2291
MRPS35	ENSG00000061794	45474	0.3528
CEPT1	ENSG00000134255	45478	0.2398
RFWD3	ENSG00000168411	45479	0.4001
DCP2	ENSG00000172795	45494	0.4779
RAD17	ENSG00000152942	45509	0.4681
RFX1	ENSG00000132005	45510	0.4945
ODR4	ENSG00000157181	45541	0.3071
CDADC1	ENSG00000102543	45561	0.0231
DDX50	ENSG00000107625	45562	0.3478
SZRD1	ENSG00000055070	45571	0.2458
PREPL	ENSG00000138078	45582	0.2663
MFSD11	ENSG00000092931	45585	0.4164
FAM168B	ENSG00000152102	45585	0.5417
EMC2	ENSG00000104412	45596	-0.1616
LRP11	ENSG00000120256	45603	0.321
DNAJB1	ENSG00000132002	45623	0.0065
LRRC37B	ENSG00000185158	45633	0.467
PLPPR4	ENSG00000117600	45638	0.3287
DDX19B	ENSG00000157349	45643	0.4662
GOLGA5	ENSG00000066455	45643	0.5141
NDFIP1	ENSG00000131507	45662	0.378
ZBED9	ENSG00000232040	45678	0.396
KRAS	ENSG00000133703	45691	0.4824
SH2B3	ENSG00000111252	45701	0.3622
SLC25A33	ENSG00000171612	45709	-0.3577
DDX42	ENSG00000198231	45715	0.5505
HECA	ENSG00000112406	45723	0.5534
SYAP1	ENSG00000169895	45729	0.369
INO80C	ENSG00000153391	45750	0.1406
OLFM1	ENSG00000130558	45759	-0.0195
TMEM170B	ENSG00000205269	45776	0.4841
ZMYM6	ENSG00000163867	45781	0.4044
MBTPS2	ENSG00000012174	45807	0.5004
TBC1D9B	ENSG00000197226	45832	0.2906
PAPOLG	ENSG00000115421	45834	0.4853
PCDHAC2	ENSG00000243232	45878	0.3819
PPP5C	ENSG00000011485	45895	0.4257
ZNF410	ENSG00000119725	45905	0.3597
REEP5	ENSG00000129625	45905	0.098
EFNB2	ENSG00000125266	45918	0.4213
GTF2A1	ENSG00000165417	45926	0.5418
POMT2	ENSG00000009830	45928	0.289
CLN8	ENSG00000182372	45934	0.2646
GFM2	ENSG00000164347	45942	0.3511
DCPS	ENSG00000110063	45946	0.3037
ADAR	ENSG00000160710	45957	0.5934
ZNF445	ENSG00000185219	45966	0.5305
CEP97	ENSG00000182504	45970	0.4949
ZFP90	ENSG00000184939	45983	0.529
GNS	ENSG00000135677	45987	0.444
VAPA	ENSG00000101558	46006	0.3707
DDX59	ENSG00000118197	46012	0.2914
TMEM44	ENSG00000145014	46017	0.4285
NAB1	ENSG00000138386	46021	0.3711
EXOG	ENSG00000157036	46035	0.4355
ITGB2	ENSG00000160255	46037	0.1328
SLC3A1	ENSG00000138079	46037	0.1865
ANKMY2	ENSG00000106524	46039	0.4655
SYT13	ENSG00000019505	46040	0.4464
PER2	ENSG00000132326	46059	0.3592
ZRANB1	ENSG00000019995	46067	0.5889
IL3RA	ENSG00000185291	46074	0.0311
RMDN1	ENSG00000176623	46101	0.018
ODF2	ENSG00000136811	46107	0.4038
PLEKHG3	ENSG00000126822	46148	-0.0435
BBS7	ENSG00000138686	46159	0.3746
NT5E	ENSG00000135318	46208	-0.2322
RBM28	ENSG00000106344	46224	0.5058
RPF2	ENSG00000197498	46249	0.0103
STK40	ENSG00000196182	46301	0.5368
RHBDD2	ENSG00000005486	46325	-0.0028
XK	ENSG00000047597	46340	0.1863
PAQR8	ENSG00000170915	46357	-0.1535
PRMT9	ENSG00000164169	46379	0.4273
KAT7	ENSG00000136504	46379	0.4909
HIF3A	ENSG00000124440	46392	0.2075
JDP2	ENSG00000140044	46396	-0.0457
SOGA3	ENSG00000214338	46398	0.5488
AL391152.1	ENSG00000258592	46401	0.2815
LANCL1	ENSG00000115365	46404	0.2998
SIRPA	ENSG00000198053	46426	0.0267
USP39	ENSG00000168883	46428	0.3976
MFAP3L	ENSG00000198948	46435	-0.0514
PGS1	ENSG00000087157	46466	0.5083
GLB1L2	ENSG00000149328	46468	0.3952
SINHCAF	ENSG00000139146	46475	0.2322
NET1	ENSG00000173848	46500	0.1391
SLC25A37	ENSG00000147454	46508	0.0946
PHF12	ENSG00000109118	46522	0.547
NEDD1	ENSG00000139350	46557	0.2012
MEF2B; BORCS8-MEF2B	ENSG00000213999	46565	0.1719
SF3B1	ENSG00000115524	46565	0.4593
ZNF26	ENSG00000198393	46588	0.4529
C12orf76	ENSG00000174456	46607	0.1094
NUDC	ENSG00000090273	46634	0.3
PFKFB2	ENSG00000123836	46659	0.1893
ZC3H7A	ENSG00000122299	46673	0.5148
KIF7	ENSG00000166813	46679	0.4121
NONO	ENSG00000147140	46709	0.4256
ZBED5	ENSG00000236287	46723	0.3551
SPTBN2	ENSG00000173898	46730	0.4199
XPOT	ENSG00000184575	46734	0.4232
INTS3	ENSG00000143624	46759	0.5014
CAPN7	ENSG00000131375	46765	0.479
ANKDD1A	ENSG00000166839	46790	0.4214
DCAF8	ENSG00000132716	46835	0.2208
RNF185	ENSG00000138942	46838	0.524
CSGALNACT2	ENSG00000169826	46858	0.4751
CLK3	ENSG00000179335	46915	0.4366
SEC11A	ENSG00000140612	46923	0.2132
ARVCF	ENSG00000099889	46928	0.3755
GPT2	ENSG00000166123	46928	0.1974
PSIP1	ENSG00000164985	46930	0.4129
SNRNP200	ENSG00000144028	46934	0.4889
HDAC5	ENSG00000108840	46957	0.4524
ARHGEF1	ENSG00000076928	46978	0.0605
KHDRBS1	ENSG00000121774	46983	0.472
MED1	ENSG00000125686	46988	0.5398
NAPB	ENSG00000125814	47001	0.1088
FBXO8	ENSG00000164117	47010	0.0533
FAM91A1	ENSG00000176853	47014	0.4857
NUP37	ENSG00000075188	47018	0.1117
YWHAQ	ENSG00000134308	47031	0.451
TTLL3	ENSG00000214021	47053	0.264
ZNF141	ENSG00000131127	47055	0.4325
HP1BP3	ENSG00000127483	47058	0.5321
SLC6A1	ENSG00000157103	47062	0.0325
CPNE3	ENSG00000085719	47064	0.3358
PIP4P2	ENSG00000155099	47071	0.3396
ELAVL1	ENSG00000066044	47087	0.4434
SSX2IP	ENSG00000117155	47098	0.2861
WBSCR16	ENSG00000274523	47107	0.3701
KDR	ENSG00000128052	47115	0.2456
USP20	ENSG00000136878	47131	0.5229
EIF3A	ENSG00000107581	47154	0.4988
SMC2	ENSG00000136824	47160	0.2569
ITFG2	ENSG00000111203	47170	0.4524
ZNF43	ENSG00000198521	47180	0.3966
PKD1	ENSG00000008710	47191	0.1807
CHPT1	ENSG00000111666	47194	-0.2384
KRIT1	ENSG00000001631	47198	0.4057
CHID1	ENSG00000177830	47200	0.2825
MTRF1	ENSG00000120662	47209	0.3028
MFN1	ENSG00000171109	47228	0.4191
COQ8A	ENSG00000163050	47259	0.3138
DHX30	ENSG00000132153	47287	0.5197
ERAP1	ENSG00000164307	47291	0.2712
HADHB	ENSG00000138029	47296	-0.297
CCDC126	ENSG00000169193	47327	0.3526
SRSF11	ENSG00000116754	47371	0.3935
FBH1	ENSG00000134452	47392	0.5216
TRIM22	ENSG00000132274	47393	-0.1681
RMND1	ENSG00000155906	47397	0.4154
KIF5B	ENSG00000170759	47411	0.378
GNA13	ENSG00000120063	47452	0.4095
FAM3C	ENSG00000196937	47487	0.3861
TMEM50B	ENSG00000142188	47490	0.0116
SFRP1	ENSG00000104332	47512	0.199
ZNF20	ENSG00000132010	47513	0.3311
PRMT7	ENSG00000132600	47611	0.3488
ZBTB41	ENSG00000177888	47612	0.4071
CARNMT1	ENSG00000156017	47634	0.4197
DGKZ	ENSG00000149091	47650	-0.0134
RNF170	ENSG00000120925	47654	0.3123
RRAGD	ENSG00000025039	47658	0.4229
MTO1	ENSG00000135297	47659	0.3606
UPF3B	ENSG00000125351	47688	0.3678
CIR1	ENSG00000138433	47691	0.2202
SRP54	ENSG00000100883	47730	0.3673
SYMPK	ENSG00000125755	47785	0.5102
CASD1	ENSG00000127995	47801	0.4001
GPAT4	ENSG00000158669	47815	0.5506
UCHL5	ENSG00000116750	47831	0.4386
ATL3	ENSG00000184743	47835	0.2749
SLC35E3	ENSG00000175782	47840	0.5373
HAUS7	ENSG00000213397	47851	0.2379
UBE2QL1	ENSG00000215218	47865	0.3911
DCUN1D1	ENSG00000043093	47880	0.3981
P2RY12	ENSG00000169313	47911	0.0547
HACD3	ENSG00000074696	47932	0.3593
FBXO28	ENSG00000143756	47937	0.4971
GAD1	ENSG00000128683	47939	0.1753
PARP1	ENSG00000143799	47945	0.4531
NAP1L4	ENSG00000205531	47947	0.4449
GSPT1	ENSG00000103342	47955	0.4963
SYN1	ENSG00000008056	47957	0.0908
UBQLN1	ENSG00000135018	47991	0.5667
NEK9	ENSG00000119638	47992	0.3123
NLRP2	ENSG00000022556	48013	0.3438
SLC13A4	ENSG00000164707	48022	0.0006
SH3BP2	ENSG00000087266	48028	0.3634
PTCD2	ENSG00000049883	48029	0.3493
LURAP1L	ENSG00000153714	48041	-0.0265
AP1M1	ENSG00000072958	48053	0.5424
NKTR	ENSG00000114857	48081	0.2563
SAR1B	ENSG00000152700	48123	-0.0042
GLRX3	ENSG00000108010	48131	0.2275
GPALPP1	ENSG00000133114	48141	0.4124
NAP1L1	ENSG00000187109	48151	0.2257
MAN2B2	ENSG00000013288	48174	0.2636
RPS9	ENSG00000170889	48195	0.1262
SUGT1	ENSG00000165416	48201	0.2722
PDPR	ENSG00000090857	48206	0.4551
ATCAY	ENSG00000167654	48219	0.5661
MFSD8	ENSG00000164073	48236	0.4216
NUP58	ENSG00000139496	48245	0.5185
USF3	ENSG00000176542	48262	0.5491
VIPR1	ENSG00000114812	48275	0.0019
TES	ENSG00000135269	48278	0.287
AFG3L2	ENSG00000141385	48284	0.4354
MSL2	ENSG00000174579	48325	0.5024
TRAF5	ENSG00000082512	48332	0.2281
PCGF6	ENSG00000156374	48349	0.3553
TGIF1	ENSG00000177426	48371	0.1653
KCTD20	ENSG00000112078	48377	0.5016
NIPSNAP2	ENSG00000146729	48389	0.0907
PALMD	ENSG00000099260	48429	0.2282
LGI1	ENSG00000108231	48433	-0.1074
TTYH2	ENSG00000141540	48450	-0.079
RARA	ENSG00000131759	48464	0.3706
FBXO21	ENSG00000135108	48481	0.5432
HELQ	ENSG00000163312	48513	0.3897
HIPK1	ENSG00000163349	48546	0.4046
PRSS3	ENSG00000010438	48553	-0.1776
A2M	ENSG00000175899	48566	-0.1401
SMC1A	ENSG00000072501	48580	0.4212
EMC3	ENSG00000125037	48580	-0.0523
SPINT2	ENSG00000167642	48581	0.2888
TNK2	ENSG00000061938	48582	-0.0199
SLC22A6	ENSG00000197901	48583	0.0136
MINPP1	ENSG00000107789	48587	0.4182
DHX9	ENSG00000135829	48636	0.4467
KIAA0930	ENSG00000100364	48651	0.2628
PSD2	ENSG00000146005	48659	0.1722
CEP41	ENSG00000106477	48663	0.5146
BLVRA	ENSG00000106605	48663	0.2608
SH3YL1	ENSG00000035115	48669	0.2821
TNFAIP8L3	ENSG00000183578	48679	-0.0079
NT5C3A	ENSG00000122643	48684	0.383
ANKRD50	ENSG00000151458	48685	0.4981
ACSF2	ENSG00000167107	48688	-0.2969
MRPL42	ENSG00000198015	48701	0.3602
TOM1	ENSG00000100284	48718	0.034
BIN3	ENSG00000147439	48731	0.3788
ABHD17B	ENSG00000107362	48742	0.4672
MARF1	ENSG00000166783	48768	0.3402
HSD11B1	ENSG00000117594	48772	-0.0402
CD47	ENSG00000196776	48772	0.2771
KCNN1	ENSG00000105642	48788	-0.002
FAM114A2	ENSG00000055147	48789	0.4059
PLXNA1	ENSG00000114554	48799	0.5297
GUCY1B1	ENSG00000061918	48820	0.1453
SDHC	ENSG00000143252	48826	0.0725
GASK1B	ENSG00000164125	48845	0.0069
FBXO9	ENSG00000112146	48883	0.0467
DYRK3	ENSG00000143479	48884	0.3447
TECR	ENSG00000099797	48896	-0.0942
ZNF544	ENSG00000198131	48902	0.4498
MOSPD2	ENSG00000130150	48907	0.1459
KLHL24	ENSG00000114796	48910	0.4534
BCAP29	ENSG00000075790	48925	0.1977
NXPE3	ENSG00000144815	49030	0.3682
SLC25A42	ENSG00000181035	49037	0.3519
RAD23B	ENSG00000119318	49056	0.5328
HCN4	ENSG00000138622	49100	0.3992
ASB7	ENSG00000183475	49113	0.5139
QSOX1	ENSG00000116260	49162	0.4193
CHST3	ENSG00000122863	49164	0.1916
SLC11A2	ENSG00000110911	49166	0.5158
ZNF736	ENSG00000234444	49176	0.4607
CBX5	ENSG00000094916	49192	0.3353
AASDH	ENSG00000157426	49222	0.4118
SLC66A2	ENSG00000122490	49238	0.1766
WASHC3	ENSG00000120860	49310	0.0056
ACADSB	ENSG00000196177	49312	0.2422
EFCAB7	ENSG00000203965	49322	0.3308
THOC5	ENSG00000100296	49338	0.4461
LRRC27	ENSG00000148814	49355	0.4527
MAPKAPK2	ENSG00000162889	49377	0.2993
ATP6V0A2	ENSG00000185344	49403	0.4666
TTC5	ENSG00000136319	49403	0.3804
PTCD1	ENSG00000106246	49425	-0.0167
BTBD2	ENSG00000133243	49444	0.3729
DPP9	ENSG00000142002	49450	0.4519
CPSF3	ENSG00000119203	49451	0.3088
BEND5	ENSG00000162373	49451	0.3587
MYBL2	ENSG00000101057	49477	0.171
VRK3	ENSG00000105053	49479	0.3684
EFTUD2	ENSG00000108883	49498	0.5315
ODF2L	ENSG00000122417	49519	0.2835
SLC25A16	ENSG00000122912	49526	0.3574
FKBP9	ENSG00000122642	49527	0.1123
KYAT1	ENSG00000171097	49553	0.2877
SCGN	ENSG00000079689	49583	0.127
SSBP1	ENSG00000106028	49589	0.1265
ZC3H4	ENSG00000130749	49590	0.5192
COPS2	ENSG00000166200	49594	0.2965
GOLPH3	ENSG00000113384	49604	0.5224
VPS39	ENSG00000166887	49607	0.5941
CMTR1	ENSG00000137200	49609	0.5247
KANSL3	ENSG00000114982	49618	0.5396
GPATCH1	ENSG00000076650	49644	0.5222
CEP44	ENSG00000164118	49651	0.3454
STX2	ENSG00000111450	49667	0.4081
PDCD11	ENSG00000148843	49669	0.5466
NADK2	ENSG00000152620	49691	0.3717
ASCC2	ENSG00000100325	49696	0.438
HAUS6	ENSG00000147874	49764	0.331
SLC25A17	ENSG00000100372	49770	0.4419
GSR	ENSG00000104687	49781	0.4589
NAPEPLD	ENSG00000161048	49785	0.1739
SLC15A2	ENSG00000163406	49788	-0.1884
ZMAT1	ENSG00000166432	49792	0.1595
FAM241A	ENSG00000174749	49803	0.2746
ZNF621	ENSG00000172888	49808	0.3486
FBLN7	ENSG00000144152	49834	0.0618
CFAP97	ENSG00000164323	49840	0.4438
IMPA2	ENSG00000141401	49853	0.024
RNF175	ENSG00000145428	49865	0.1404
AGO4	ENSG00000134698	49875	0.4904
TTLL1	ENSG00000100271	49904	0.4592
MIA3	ENSG00000154305	49911	0.536
PYGB	ENSG00000100994	49928	0.4707
TLE2	ENSG00000065717	49997	0.0995
ARSK	ENSG00000164291	50002	0.3948
SDAD1	ENSG00000198301	50013	0.4746
MTF1	ENSG00000188786	50019	0.5301
TBK1	ENSG00000183735	50025	0.2813
SNX3	ENSG00000112335	50025	-0.0672
ANKRD46	ENSG00000186106	50033	0.4191
ZNF124	ENSG00000196418	50042	0.3791
CRISPLD1	ENSG00000121005	50054	0.188
GRIN2D	ENSG00000105464	50057	0.1959
PYGO1	ENSG00000171016	50064	0.4792
PPTC7	ENSG00000196850	50074	0.3432
CD99	ENSG00000002586	50123	0.0076
KRBOX4	ENSG00000147121	50131	0.435
LMOD1	ENSG00000163431	50133	-0.2875
TXNL4B	ENSG00000140830	50143	0.3855
TANGO2	ENSG00000183597	50151	0.0192
TGFBR1	ENSG00000106799	50155	0.3865
PTGR1	ENSG00000106853	50172	0.0872
CPSF2	ENSG00000165934	50177	0.4011
PRCC	ENSG00000143294	50206	0.5325
CLN6	ENSG00000128973	50220	0.246
NUFIP1	ENSG00000083635	50223	0.5
SNX19	ENSG00000120451	50230	0.5358
GOSR1	ENSG00000108587	50231	0.4966
MAEA	ENSG00000090316	50261	0.4662
BEGAIN	ENSG00000183092	50267	0.12
KIAA1755	ENSG00000149633	50270	-0.0884
NEURL1B	ENSG00000214357	50278	0.4048
ZNF586	ENSG00000083828	50285	0.4065
CCNYL1	ENSG00000163249	50300	0.4689
DHRS3	ENSG00000162496	50301	-0.2037
MMP24	ENSG00000125966	50309	0.4034
BEND3	ENSG00000178409	50334	0.4611
DDHD2	ENSG00000085788	50341	0.2728
MIS18BP1	ENSG00000129534	50351	0.2137
DNAJB14	ENSG00000164031	50371	0.2587
APPL1	ENSG00000157500	50380	0.4933
CTR9	ENSG00000198730	50380	0.5002
TLE3	ENSG00000140332	50387	0.4543
SUPT20H	ENSG00000102710	50402	0.4752
LRRN1	ENSG00000175928	50404	0.2302
STX6	ENSG00000135823	50410	0.5626
HDAC7	ENSG00000061273	50411	0.3338
FYTTD1	ENSG00000122068	50418	0.4667
ATP1B3	ENSG00000069849	50426	0.418
PLEKHM2	ENSG00000116786	50450	0.0597
TTI1	ENSG00000101407	50455	0.5389
PTAR1	ENSG00000188647	50490	0.2718
URGCP	ENSG00000106608	50518	0.5422
ALG5	ENSG00000120697	50524	-0.0589
SREK1IP1	ENSG00000153006	50544	-0.2181
TIPIN	ENSG00000075131	50556	0.3128
GMEB1	ENSG00000162419	50576	0.4942
CHEK1	ENSG00000149554	50591	0.1898
SYNJ2BP	ENSG00000213463	50592	0.3483
CAND1	ENSG00000111530	50596	0.4625
MTPN; LUZP6	ENSG00000105887	50600	0.4726
TF	ENSG00000091513	50602	-0.1629
UGP2	ENSG00000169764	50611	-0.0257
LRRC75A	ENSG00000181350	50617	0.3893
ASMTL	ENSG00000169093	50624	0.335
LONRF2	ENSG00000170500	50627	0.4143
SETDB2	ENSG00000136169	50630	0.353
RSBN1	ENSG00000081019	50645	0.4557
COPZ1	ENSG00000111481	50645	0.3794
ALDH2	ENSG00000111275	50646	-0.2468
DCTN4	ENSG00000132912	50656	0.5343
AP3B2	ENSG00000103723	50666	0.4171
CSE1L	ENSG00000124207	50715	0.4086
ZBTB8OS	ENSG00000176261	50732	-0.2721
SLC38A10	ENSG00000157637	50737	0.2705
FAM20B	ENSG00000116199	50764	0.5196
ALDH18A1	ENSG00000059573	50771	0.4554
C12orf4	ENSG00000047621	50774	0.3853
FGD1	ENSG00000102302	50781	0.4979
NDRG4	ENSG00000103034	50783	0.1322
GEMIN5	ENSG00000082516	50801	0.4884
TCAF1	ENSG00000198420	50824	0.5909
BLOC1S5	ENSG00000188428	50830	0.4532
BTBD1	ENSG00000064726	50830	0.4437
GET1	ENSG00000182093	50831	0.4004
DCAF17	ENSG00000115827	50836	0.4894
RTF2	ENSG00000022277	50865	0.3118
TEX10	ENSG00000136891	50866	0.4102
STK11	ENSG00000118046	50874	0.3613
IGDCC3	ENSG00000174498	50876	0.3824
CAPRIN1	ENSG00000135387	50880	0.4922
LIX1	ENSG00000145721	50887	0.0552
VPS26A	ENSG00000122958	50901	0.3633
WDSUB1	ENSG00000196151	50906	0.3138
MTA1	ENSG00000182979	50910	0.4898
GOLPH3L	ENSG00000143457	50925	0.3452
COL5A3	ENSG00000080573	50944	-0.2565
ALOX5AP	ENSG00000132965	50949	-0.0411
FNBP4	ENSG00000109920	50950	0.3826
SIN3B	ENSG00000127511	50956	0.559
PPIL6	ENSG00000185250	50957	0.2648
CNNM4	ENSG00000158158	50973	0.5542
TATDN1	ENSG00000147687	50974	0.117
PACC1	ENSG00000065600	50974	0.3585
CHP1	ENSG00000187446	51049	0.1992
DAP3	ENSG00000132676	51051	0.3816
GFM1	ENSG00000168827	51055	0.422
SENP2	ENSG00000163904	51056	0.3682
TMEM8B	ENSG00000137103	51068	0.2768
SMARCB1	ENSG00000099956	51079	0.4345
AKAP11	ENSG00000023516	51110	0.3708
ELP2	ENSG00000134759	51114	0.4238
SMYD4	ENSG00000186532	51150	0.5258
KAT14	ENSG00000149474	51160	0.5421
MCM3AP	ENSG00000160294	51165	0.5798
STX12	ENSG00000117758	51225	0.4349
AC073878.1	ENSG00000261570	51226	0.5345
NBPF1	ENSG00000219481	51244	0.4742
EPHA10	ENSG00000183317	51254	0.2958
FAM118B	ENSG00000197798	51261	0.2425
PPP1CB	ENSG00000213639	51301	0.4088
UBAP2L	ENSG00000143569	51332	0.5736
EAF2	ENSG00000145088	51344	-0.3873
RIPK1	ENSG00000137275	51364	0.2687
FAM174A	ENSG00000174132	51368	0.0391
FABP6	ENSG00000170231	51369	-0.1392
EXOC1	ENSG00000090989	51439	0.4613
PLXND1	ENSG00000004399	51463	0.2841
COG2	ENSG00000135775	51502	0.2226
CARM1	ENSG00000142453	51523	0.5354
TRAF3IP2	ENSG00000056972	51526	-0.216
SEZ6	ENSG00000063015	51540	0.4525
IMMT	ENSG00000132305	51541	0.5045
LRRC4B	ENSG00000131409	51544	0.4538
UNKL	ENSG00000059145	51547	0.4836
LINC02210-CRHR1; CRHR1	ENSG00000120088	51549	0.065
TPGS2	ENSG00000134779	51570	0.369
GNAI3	ENSG00000065135	51581	0.3498
DDI2	ENSG00000197312	51587	0.5361
PIP5K1A	ENSG00000143398	51588	0.5222
PHLDB1	ENSG00000019144	51592	0.3189
FNTA	ENSG00000168522	51595	0.2336
RALGDS	ENSG00000160271	51615	0.474
NOTCH1	ENSG00000148400	51616	0.205
AMZ2	ENSG00000196704	51637	0.0289
DHX29	ENSG00000067248	51640	0.4817
PDCD10	ENSG00000114209	51642	0.0581
BRCC3	ENSG00000185515	51658	0.554
STYXL1	ENSG00000127952	51667	-0.0205
ATP6V0E1	ENSG00000113732	51675	-0.1708
SLC35F5	ENSG00000115084	51683	0.2787
SLC6A17	ENSG00000197106	51709	0.157
GMCL1	ENSG00000087338	51725	0.4187
PELI1	ENSG00000197329	51769	0.3933
ETV4	ENSG00000175832	51777	-0.069
AC080013.1	ENSG00000240207	51808	-0.026
CAPZA1	ENSG00000116489	51812	0.2976
ATP6V1E2	ENSG00000250565	51828	0.0301
POLI	ENSG00000101751	51863	0.359
WDR26	ENSG00000162923	51888	0.5685
LASP1	ENSG00000002834	51912	0.5426
SEC23IP	ENSG00000107651	51928	0.5306
DCLK3	ENSG00000163673	51928	0.2391
CUL4B	ENSG00000158290	51937	0.4798
DHX36	ENSG00000174953	51942	0.508
QDPR	ENSG00000151552	51946	-0.0626
SNX1	ENSG00000028528	51968	0.1975
PRPF6	ENSG00000101161	51969	0.4595
SELENOF	ENSG00000183291	51980	0.0849
ATP6V1C1	ENSG00000155097	51989	0.1252
LRSAM1	ENSG00000148356	52016	0.4437
COL16A1	ENSG00000084636	52057	-0.1514
KDM3A	ENSG00000115548	52070	0.3447
MIER3	ENSG00000155545	52074	0.4461
CAAP1	ENSG00000120159	52119	0.3409
C14orf23	ENSG00000186960	52142	0.2947
BMS1	ENSG00000165733	52143	0.4856
SLF2	ENSG00000119906	52172	0.5097
EMP2	ENSG00000213853	52211	-0.1697
DECR1	ENSG00000104325	52229	-0.2912
DET1	ENSG00000140543	52242	0.4545
PPFIA4	ENSG00000143847	52243	0.122
ADAMTS7	ENSG00000136378	52259	0.3293
TIGAR	ENSG00000078237	52266	0.3231
TFEB	ENSG00000112561	52282	-0.2309
BBS4	ENSG00000140463	52297	0.3388
PAQR3	ENSG00000163291	52312	0.4802
MLYCD	ENSG00000103150	52331	0.3689
TGFB1	ENSG00000105329	52336	-0.0772
HNMT	ENSG00000150540	52345	-0.0337
IP6K2	ENSG00000068745	52351	0.4313
IFFO2	ENSG00000169991	52397	0.2796
STARD3NL	ENSG00000010270	52426	0.2966
GOSR2	ENSG00000108433	52450	0.3969
LCA5	ENSG00000135338	52468	0.3835
COTL1	ENSG00000103187	52483	0.3821
EXD2	ENSG00000081177	52510	0.547
MIR9-1HG	ENSG00000125462	52514	-0.3525
FAN1	ENSG00000198690	52550	0.5046
GLMN	ENSG00000174842	52586	0.017
UBOX5	ENSG00000185019	52624	0.4199
GFPT2	ENSG00000131459	52639	0.2335
RNF145	ENSG00000145860	52645	0.5243
ZNF709	ENSG00000242852	52671	0.4611
CCDC113	ENSG00000103021	52680	0.2561
SFXN1	ENSG00000164466	52681	0.5198
ZNF483	ENSG00000173258	52686	0.094
MTMR10	ENSG00000166912	52688	-0.0019
RRP15	ENSG00000067533	52691	0.3651
PADI2	ENSG00000117115	52691	-0.1801
SNAP47	ENSG00000143740	52693	0.4225
OCRL	ENSG00000122126	52713	0.5258
CNDP1	ENSG00000150656	52713	-0.1151
POLR1C	ENSG00000171453	52718	0.3717
HRH2	ENSG00000113749	52727	0.1656
CCDC80	ENSG00000091986	52734	-0.1136
HIF1A	ENSG00000100644	52747	0.469
ACSS1	ENSG00000154930	52751	-0.1312
THAP4	ENSG00000176946	52754	0.4241
GCA	ENSG00000115271	52756	0.074
PDE4A	ENSG00000065989	52858	0.1719
C3	ENSG00000125730	52859	0.0116
AGPAT5	ENSG00000155189	52862	0.4465
GABRA1	ENSG00000022355	52919	0.0854
PPP4R3A	ENSG00000100796	52944	0.4769
PLEKHG5	ENSG00000171680	52953	0.2491
MTMR14	ENSG00000163719	52961	0.434
RNF215	ENSG00000099999	52961	0.2953
TMEM178A	ENSG00000152154	52982	0.2345
TGS1	ENSG00000137574	53000	0.4349
TERF2	ENSG00000132604	53005	0.5651
CANX	ENSG00000127022	53014	0.4317
PPP2R3B	ENSG00000167393	53023	0.3702
SLIRP	ENSG00000119705	53034	-0.2461
UBP1	ENSG00000153560	53036	0.5842
HMGXB3	ENSG00000113716	53097	0.5444
DYRK4	ENSG00000010219	53099	-0.2579
ATP23	ENSG00000166896	53110	-0.0558
MORN2	ENSG00000188010	53111	-0.203
CHD1L	ENSG00000131778	53112	0.0432
SEC22C	ENSG00000093183	53112	0.4018
PANX1	ENSG00000110218	53128	0.4889
SPIRE2	ENSG00000204991	53141	0.4627
PML	ENSG00000140464	53155	0.4852
MEGF8	ENSG00000105429	53161	0.516
RAMP1	ENSG00000132329	53214	-0.411
PEX26	ENSG00000215193	53219	0.5491
MAIP1	ENSG00000162972	53224	0.292
MMD2	ENSG00000136297	53225	-0.3078
BBS2	ENSG00000125124	53252	0.1272
PDK1	ENSG00000152256	53297	0.3482
HSPB8	ENSG00000152137	53301	-0.2058
NTAQ1	ENSG00000156795	53303	0.3614
TRIM59	ENSG00000213186	53329	0.1667
PPM1A	ENSG00000100614	53336	0.4467
CLUL1	ENSG00000079101	53347	0.1995
CCDC77	ENSG00000120647	53370	0.3535
CCDC186	ENSG00000165813	53371	0.4704
AC106818.2	ENSG00000287180	53399	0.2121
NR2C1	ENSG00000120798	53400	0.2962
MAPKBP1	ENSG00000137802	53422	0.4985
POLR2B	ENSG00000047315	53437	0.446
PDLIM1	ENSG00000107438	53441	0.1415
CAPN3	ENSG00000092529	53452	-0.1527
ALG1	ENSG00000033011	53457	0.2987
BICD2	ENSG00000185963	53471	0.5851
MN1	ENSG00000169184	53480	0.4134
LMBRD2	ENSG00000164187	53481	0.333
GARS1	ENSG00000106105	53501	0.4926
THOC1	ENSG00000079134	53531	0.2385
WDR43	ENSG00000163811	53553	0.4502
DKK3	ENSG00000050165	53563	0.1795
CUTC	ENSG00000119929	53577	0.019
STK38	ENSG00000112079	53588	0.3962
RCBTB1	ENSG00000136144	53613	0.4562
EZR	ENSG00000092820	53628	0.2484
ZC2HC1A	ENSG00000104427	53677	0.4222
EMID1	ENSG00000186998	53702	0.1275
XPO5	ENSG00000124571	53705	0.5021
TMEM184B	ENSG00000198792	53720	0.1136
NR1H2	ENSG00000131408	53736	-0.0514
SOCS7	ENSG00000274211	53750	0.5335
TAF12	ENSG00000120656	53763	0.3444
TMEM144	ENSG00000164124	53813	-0.1149
SLC36A4	ENSG00000180773	53818	0.4523
CMC2	ENSG00000103121	53823	-0.1402
RNF214	ENSG00000167257	53830	0.5683
HSPBAP1	ENSG00000169087	53833	0.2836
PDE6D	ENSG00000156973	53840	0.1327
CERK	ENSG00000100422	53843	0.3985
RHOA	ENSG00000067560	53860	0.2224
CCNK	ENSG00000090061	53876	0.4706
ABHD3	ENSG00000158201	53880	-0.038
SF3B3	ENSG00000189091	53880	0.4999
SEC23B	ENSG00000101310	53896	0.4845
MAST3	ENSG00000099308	53900	0.0642
IARS2	ENSG00000067704	53910	0.4423
ADPRHL1	ENSG00000153531	53915	0.0577
RGMA	ENSG00000182175	53932	0.3183
NTSR1	ENSG00000101188	53936	0.3673
STRIP2	ENSG00000128578	53968	0.0809
SLC9A3	ENSG00000066230	53994	0.2668
GYG2	ENSG00000056998	53999	0.2448
KIF17	ENSG00000117245	54004	0.0132
HADHA	ENSG00000084754	54038	0.2796
SORD	ENSG00000140263	54039	0.3761
USP36	ENSG00000055483	54061	0.4356
TRPM4	ENSG00000130529	54096	0.1623
KATNA1	ENSG00000186625	54100	0.2942
RHEB	ENSG00000106615	54109	-0.0118
NDRG2	ENSG00000165795	54110	-0.3893
SNAP23	ENSG00000092531	54124	-0.0665
SLC6A15	ENSG00000072041	54125	0.471
SMS	ENSG00000102172	54129	0.3825
MED26	ENSG00000105085	54156	0.5267
CCDC92	ENSG00000119242	54172	0.2671
CDKL2	ENSG00000138769	54221	0.4435
BRD1	ENSG00000100425	54230	0.5219
XIAP	ENSG00000101966	54253	0.5225
DHTKD1	ENSG00000181192	54268	0.4078
MED23	ENSG00000112282	54277	0.5083
TMEM196	ENSG00000173452	54303	0.3467
KIF21B	ENSG00000116852	54325	0.4871
KLHL22	ENSG00000099910	54326	0.4727
TRAPPC11	ENSG00000168538	54328	0.5715
RSPRY1	ENSG00000159579	54333	0.4956
TXNL1	ENSG00000091164	54392	0.2583
NPRL3	ENSG00000103148	54407	0.444
PAAF1	ENSG00000175575	54416	-0.1035
FAM167A	ENSG00000154319	54433	-0.136
HSPA4	ENSG00000170606	54437	0.489
ZNF33A	ENSG00000189180	54439	0.498
TAF1D	ENSG00000166012	54444	0.2839
KCTD3	ENSG00000136636	54504	0.4182
GNAZ	ENSG00000128266	54514	0.4363
AAGAB	ENSG00000103591	54529	0.2184
CRYZL1	ENSG00000205758	54586	0.0783
PDIA6	ENSG00000143870	54587	0.3457
AKAIN1	ENSG00000231824	54593	0.0724
GAS2L3	ENSG00000139354	54606	0.2477
C14orf132	ENSG00000227051	54610	0.3543
CDC123	ENSG00000151465	54625	0.3761
SOX13	ENSG00000143842	54629	-0.1193
SLTM	ENSG00000137776	54630	0.5008
RALB	ENSG00000144118	54647	0.1548
TMEM184C	ENSG00000164168	54659	0.5132
HSD17B11	ENSG00000198189	54674	0.0637
COPA	ENSG00000122218	54680	0.5374
ANXA11	ENSG00000122359	54684	-0.1012
ORC2	ENSG00000115942	54704	0.4853
LYVE1	ENSG00000133800	54724	0.1507
KIFBP	ENSG00000198954	54742	0.3363
EPHX2	ENSG00000120915	54784	-0.2111
LNP1	ENSG00000206535	54788	0.2782
CHIC2	ENSG00000109220	54817	0.2699
CEP72	ENSG00000112877	54829	0.459
MTRR	ENSG00000124275	54840	0.2269
PLEKHM1	ENSG00000225190	54850	0.3423
ECHDC1	ENSG00000093144	54898	0.2804
TFRC	ENSG00000072274	54914	0.2617
ADGRG1	ENSG00000205336	54929	0.1897
GGTA1	ENSG00000204136	55037	-0.242
STMN2	ENSG00000104435	55042	0.3763
ZNF713	ENSG00000178665	55075	0.4167
SAMM50	ENSG00000100347	55090	0.349
LPAR6	ENSG00000139679	55138	-0.2592
IPO9	ENSG00000198700	55143	0.5123
LIG1	ENSG00000105486	55159	0.3556
IFI16	ENSG00000163565	55188	0.1411
TSEN2	ENSG00000154743	55192	0.5004
RANBP3L	ENSG00000164188	55202	-0.2639
P2RX7	ENSG00000089041	55214	-0.0523
AKT2	ENSG00000105221	55220	0.3429
CRLF3	ENSG00000176390	55305	0.3979
PXN	ENSG00000089159	55333	0.261
SLC36A1	ENSG00000123643	55334	0.3347
KDM4A	ENSG00000066135	55370	0.5252
GNB4	ENSG00000114450	55389	0.4665
STYK1	ENSG00000060140	55396	0.0801
SCG5	ENSG00000166922	55423	0.1828
ATF3	ENSG00000162772	55444	-0.0796
LHFPL4	ENSG00000156959	55462	0.5255
PHF6	ENSG00000156531	55480	0.4234
VPS37A	ENSG00000155975	55497	0.4796
BRD7	ENSG00000166164	55502	0.3829
GDPD1	ENSG00000153982	55504	0.4359
HEATR1	ENSG00000119285	55512	0.4557
GPR155	ENSG00000163328	55524	0.1635
TSC1	ENSG00000165699	55527	0.5446
TOP1MT	ENSG00000184428	55596	0.3902
LYPLA1	ENSG00000120992	55651	0.3462
PARL	ENSG00000175193	55663	0.1642
CERS4	ENSG00000090661	55686	0.3449
AATK	ENSG00000181409	55735	-0.0082
NNMT	ENSG00000166741	55750	-0.2167
ANXA2	ENSG00000182718	55750	0.0291
IQCE	ENSG00000106012	55762	0.4827
TRIM36	ENSG00000152503	55785	0.4313
CPNE2	ENSG00000140848	55787	0.2417
ACSS2	ENSG00000131069	55817	0.2586
RNF182	ENSG00000180537	55865	0.3842
SMAD5	ENSG00000113658	55903	0.304
TCEA1	ENSG00000187735	55905	0.3856
DESI2	ENSG00000121644	55931	0.3956
CD82	ENSG00000085117	55932	-0.0535
YWHAE	ENSG00000108953	55948	0.3616
FOXP4	ENSG00000137166	55959	0.2739
ZNF37A	ENSG00000075407	55960	0.4964
ASRGL1	ENSG00000162174	55965	-0.1
TDRP	ENSG00000180190	55979	0.3512
ERO1A	ENSG00000197930	55986	0.4566
ASAP3	ENSG00000088280	56006	0.1644
SMYD2	ENSG00000143499	56030	0
ZBTB25	ENSG00000089775	56108	0.5009
KIF3C	ENSG00000084731	56152	0.572
OLFML3	ENSG00000116774	56182	0.1809
TSPAN15	ENSG00000099282	56202	-0.1371
RACGAP1	ENSG00000161800	56214	0.2361
GTPBP10	ENSG00000105793	56231	0.2451
USP14	ENSG00000101557	56247	0.433
ACTA2	ENSG00000107796	56266	-0.2369
UBE2V2	ENSG00000169139	56294	0.365
ASS1	ENSG00000130707	56314	-0.1405
PLEKHH1	ENSG00000054690	56323	-0.0542
IPP	ENSG00000197429	56330	0.4662
TRIM16	ENSG00000221926	56352	0.3913
SACM1L	ENSG00000211456	56354	0.3644
HTRA1	ENSG00000166033	56357	-0.2992
IFT52	ENSG00000101052	56363	0.3445
TUBGCP5	ENSG00000275835	56381	0.4214
SEPTIN8	ENSG00000164402	56423	-0.0863
HLTF	ENSG00000071794	56428	0.4966
TTC1	ENSG00000113312	56431	0.0367
TAMM41	ENSG00000144559	56478	0.2665
CD58	ENSG00000116815	56506	-0.2475
ZNF875	ENSG00000181666	56529	0.3344
UCHL3	ENSG00000118939	56541	0.1724
MAPRE3	ENSG00000084764	56583	0.217
COPB1	ENSG00000129083	56588	0.3916
OCIAD1	ENSG00000109180	56606	0.1555
PACRGL	ENSG00000163138	56626	0.3243
ZNF398	ENSG00000197024	56627	0.5597
MYSM1	ENSG00000162601	56638	0.4738
NKIRAS1	ENSG00000197885	56641	0.1127
SMAD4	ENSG00000141646	56652	0.4369
DIMT1	ENSG00000086189	56656	0.2357
FAM222A	ENSG00000139438	56671	0.0439
USP42	ENSG00000106346	56681	0.526
PPP1R37	ENSG00000104866	56682	0.3177
CARS1	ENSG00000110619	56692	0.4
NIPA1	ENSG00000170113	56727	0.3438
TFDP1	ENSG00000198176	56753	0.4265
POGZ	ENSG00000143442	56771	0.5454
WNT7B	ENSG00000188064	56797	0.2338
NAF1	ENSG00000145414	56818	0.4492
TTC8	ENSG00000165533	56926	0.0225
IPPK	ENSG00000127080	56949	0.3899
GMPR	ENSG00000137198	56963	-0.0779
PBX4	ENSG00000105717	56987	0.3316
LSM14A	ENSG00000257103	57012	0.4456
PAK4	ENSG00000130669	57047	0.3128
PPIG	ENSG00000138398	57065	0.3311
RNF2	ENSG00000121481	57078	0.4138
ANXA6	ENSG00000197043	57080	-0.0218
C6orf89	ENSG00000198663	57095	0.5157
SGTB	ENSG00000197860	57108	0.1607
MRAP2	ENSG00000135324	57110	0.0138
ZNF395	ENSG00000186918	57112	0.3811
NIPAL3	ENSG00000001461	57175	0.0389
KYAT3	ENSG00000137944	57181	0.1778
TMBIM6	ENSG00000139644	57210	0.253
B3GALNT2	ENSG00000162885	57263	0.3651
ZFAND4	ENSG00000172671	57281	0.3022
ATG13	ENSG00000175224	57292	0.4234
GALNT15	ENSG00000131386	57313	-0.0768
KIF3B	ENSG00000101350	57361	0.5115
TRMT44	ENSG00000155275	57392	0.5285
BCLAF3	ENSG00000173681	57439	0.4801
TMEM165	ENSG00000134851	57441	0.0823
ATF1	ENSG00000123268	57453	0.38
MLH1	ENSG00000076242	57497	0.3621
SCHIP1	ENSG00000151967	57500	0.1128
ADAP1	ENSG00000105963	57508	-0.1182
LMNA	ENSG00000160789	57517	0.1355
RPS6KB1	ENSG00000108443	57529	0.5244
PSEN2	ENSG00000143801	57543	0.189
TM9SF4	ENSG00000101337	57545	0.5227
TMTC3	ENSG00000139324	57592	0.3557
PWWP2A	ENSG00000170234	57650	0.5268
RBL2	ENSG00000103479	57672	0.5236
ZFYVE1	ENSG00000165861	57681	0.5828
TMCC2	ENSG00000133069	57687	0.3867
SPARCL1	ENSG00000152583	57727	-0.2191
RMND5A	ENSG00000153561	57751	0.3215
UBE2Q2	ENSG00000140367	57772	0.4132
RAB22A	ENSG00000124209	57793	0.4514
LZTS1	ENSG00000061337	57799	0.459
ZNF592	ENSG00000166716	57854	0.5383
EIF2AK2	ENSG00000055332	57856	0.4114
TVP23A	ENSG00000166676	57876	0.374
MRAS	ENSG00000158186	57887	0.2704
PODXL	ENSG00000128567	57956	0.3434
SECISBP2L	ENSG00000138593	57972	0.3921
AMN1	ENSG00000151743	57980	0.2441
RCOR3	ENSG00000117625	58009	0.5206
SLCO1C1	ENSG00000139155	58055	-0.3274
RABL3	ENSG00000144840	58056	0.3162
BRI3	ENSG00000164713	58063	0.1699
PFDN1	ENSG00000113068	58079	0.1892
TXLNG	ENSG00000086712	58088	0.4977
TSC22D2	ENSG00000196428	58097	0.5516
CBWD1	ENSG00000172785	58110	0.0985
ZNF569	ENSG00000196437	58121	0.4186
GPR161	ENSG00000143147	58125	0.4905
ZFC3H1	ENSG00000133858	58127	0.4747
SYNPO	ENSG00000171992	58128	-0.0114
IFRD1	ENSG00000006652	58131	0.4439
ZNF589	ENSG00000164048	58154	0.5066
ABHD6	ENSG00000163686	58162	0.3269
EFEMP1	ENSG00000115380	58173	-0.2136
WDR11	ENSG00000120008	58220	0.511
GM2A	ENSG00000196743	58291	-0.0554
PROX1	ENSG00000117707	58330	0.1074
TFB1M	ENSG00000029639	58360	0.2166
SLC7A8	ENSG00000092068	58380	0.1244
DISP3	ENSG00000204624	58397	0.3495
KCNK1	ENSG00000135750	58409	0.0302
ADGRL1	ENSG00000072071	58445	0.5152
GGA2	ENSG00000103365	58454	0.4095
DCP1B	ENSG00000151065	58483	0.5179
CSNK1A1	ENSG00000113712	58490	0.484
ZNF346	ENSG00000113761	58494	0.5227
CBWD2	ENSG00000136682	58514	0.4068
EGLN1	ENSG00000135766	58537	0.5374
SLC30A6	ENSG00000152683	58539	0.3907
MARCHF7	ENSG00000136536	58571	0.4272
AGAP3	ENSG00000133612	58606	0.3929
TSG101	ENSG00000074319	58616	0.3723
ZC3H7B	ENSG00000100403	58623	0.557
ARL8B	ENSG00000134108	58663	0.2827
FSTL1	ENSG00000163430	58701	0.2409
ANXA3	ENSG00000138772	58705	-0.141
NUP88	ENSG00000108559	58714	0.4062
RTN4IP1	ENSG00000130347	58728	0.1688
RIMS4	ENSG00000101098	58739	0.3951
OSTF1	ENSG00000134996	58752	-0.0429
IGF2BP1	ENSG00000159217	58761	0.2408
SERAC1	ENSG00000122335	58762	0.479
SPEG	ENSG00000072195	58787	0.1817
XPNPEP1	ENSG00000108039	58788	0.4695
PPP2R2D	ENSG00000175470	58827	0.4922
RHBDL3	ENSG00000141314	58828	-0.0519
PLSCR4	ENSG00000114698	58845	-0.1714
DNAL1	ENSG00000119661	58858	0.2538
NUP107	ENSG00000111581	58859	0.3165
PGGT1B	ENSG00000164219	58866	0.3394
SHANK3	ENSG00000251322	58884	0.0293
FBXO38	ENSG00000145868	58902	0.5546
CCT3	ENSG00000163468	58906	0.3878
HSPA4L	ENSG00000164070	58913	0.1836
CUL4A	ENSG00000139842	58916	0.5061
JADE2	ENSG00000043143	58919	0.0791
FPR1	ENSG00000171051	58939	-0.0044
EIF4E	ENSG00000151247	58954	0.37
MAPK9	ENSG00000050748	58957	0.1962
HSP90AA1	ENSG00000080824	58958	0.3641
STAM2	ENSG00000115145	58963	0.4882
KMT5B	ENSG00000110066	58966	0.4881
GCFC2	ENSG00000005436	58986	0.3386
BOD1L1	ENSG00000038219	58988	0.5275
ZNHIT6	ENSG00000117174	59017	0.2061
LRIG2	ENSG00000198799	59063	0.5101
UHRF1	ENSG00000276043	59075	0.2032
EIF4ENIF1	ENSG00000184708	59132	0.5707
UEVLD	ENSG00000151116	59139	0.2778
ADCYAP1R1	ENSG00000078549	59172	0.4391
KLF8	ENSG00000102349	59176	0.4947
NELFA	ENSG00000185049	59187	0.4676
CAPN5	ENSG00000149260	59195	0.5345
GPSM2	ENSG00000121957	59196	0.1042
RPIA	ENSG00000153574	59257	0.4637
BIN1	ENSG00000136717	59262	-0.0061
METTL6	ENSG00000206562	59292	0.4211
TMEM94	ENSG00000177728	59294	0.2949
UBE3B	ENSG00000151148	59304	0.5343
PCDH10	ENSG00000138650	59313	0.3015
ZDHHC13	ENSG00000177054	59324	0.3788
LAMA5	ENSG00000130702	59358	0.1418
ZC3H11A	ENSG00000058673	59377	0.5274
FUBP3	ENSG00000107164	59388	0.3776
NUP188	ENSG00000095319	59398	0.4743
SUN2	ENSG00000100242	59419	0.3768
PKNOX1	ENSG00000160199	59422	0.4811
MKNK1	ENSG00000079277	59437	0.2033
PAXIP1	ENSG00000157212	59438	0.3858
TRIM67	ENSG00000119283	59445	0.4238
RUFY1	ENSG00000176783	59459	0.3732
SNX2	ENSG00000205302	59465	0.3144
ELFN2	ENSG00000166897	59520	0.4701
BCL2L1	ENSG00000171552	59538	0.4946
ICE2	ENSG00000128915	59552	0.3029
TTL	ENSG00000114999	59584	0.5218
GSDME	ENSG00000105928	59586	0.493
ZNF429	ENSG00000197013	59589	0.4322
PPP3CB	ENSG00000107758	59592	0.3353
SLC43A2	ENSG00000167703	59619	0.4752
RAB1A	ENSG00000138069	59636	0.4146
STRADA	ENSG00000266173	59651	0.5208
AREL1	ENSG00000119682	59672	0.5708
DUSP22	ENSG00000112679	59726	0.272
MACROH2A2	ENSG00000099284	59739	0.3778
DNAAF5	ENSG00000164818	59777	0.3558
ZNF627	ENSG00000198551	59788	0.369
PNPT1	ENSG00000138035	59803	0.182
TMEM132E	ENSG00000181291	59832	0.1372
PLCG1	ENSG00000124181	59842	0.5184
MTF2	ENSG00000143033	59845	0.4444
CYLD	ENSG00000083799	59886	0.1641
IL6ST	ENSG00000134352	59928	0.0636
STPG1	ENSG00000001460	59936	0.0692
MDM1	ENSG00000111554	59939	0.189
LATS1	ENSG00000131023	59953	0.526
RPL39L	ENSG00000163923	59961	0.1644
MAPKAPK5	ENSG00000089022	59995	0.5239
CHMP3	ENSG00000115561	60050	0.3082
PAK6; BUB1B-PAK6	ENSG00000137843	60060	0.1295
CSF1R	ENSG00000182578	60082	0.2232
DHX32	ENSG00000089876	60100	0.2385
BUB1B	ENSG00000156970	60101	0.1873
SQOR	ENSG00000137767	60134	-0.2316
NKAIN1	ENSG00000084628	60143	0.4232
GOLGA3	ENSG00000090615	60165	0.5095
ZNF28	ENSG00000198538	60193	0.3864
DIDO1	ENSG00000101191	60215	0.5532
ARHGEF2	ENSG00000116584	60220	0.5564
GCC2	ENSG00000135968	60225	0.1358
HLF	ENSG00000108924	60228	0.0487
AKNA	ENSG00000106948	60250	0.2888
FAM185A	ENSG00000222011	60255	0.3716
METTL9	ENSG00000197006	60256	0.3358
NUSAP1	ENSG00000137804	60257	0.1799
POLR3A	ENSG00000148606	60265	0.5862
CCDC12	ENSG00000160799	60285	0.2152
FKBP15	ENSG00000119321	60313	0.5171
STAG3L4	ENSG00000106610	60330	0.0884
AC105052.1	ENSG00000205236	60347	0.2452
HPRT1	ENSG00000165704	60349	0.0006
HNRNPC	ENSG00000092199	60359	0.329
PGAP4	ENSG00000165152	60368	0.372
FAM219A	ENSG00000164970	60387	0.3216
BZW2	ENSG00000136261	60393	0.4063
LMNB1	ENSG00000113368	60398	0.3036
STUM	ENSG00000203685	60467	0.2867
CA12	ENSG00000074410	60469	0.2745
PMM2	ENSG00000140650	60503	0.4206
CFLAR	ENSG00000003402	60534	0.1043
CILK1	ENSG00000112144	60546	0.5133
SHANK1	ENSG00000161681	60548	0.102
TESC	ENSG00000088992	60557	-0.1629
TAF7	ENSG00000178913	60560	0.3631
ZNF341	ENSG00000131061	60613	0.5109
SLC17A5	ENSG00000119899	60614	0.4773
CAMKK2	ENSG00000110931	60634	0.2484
DLG3	ENSG00000082458	60656	0.5117
BCL7C	ENSG00000099385	60677	0.0997
AC011477.3	ENSG00000267581	60679	0.1775
KPNA5	ENSG00000196911	60681	0.4121
ABCB9	ENSG00000150967	60699	0.3152
ADGRA2	ENSG00000020181	60706	0.1631
AGO1	ENSG00000092847	60725	0.4145
SLC8B1	ENSG00000089060	60735	0.0293
ZNF331	ENSG00000130844	60743	0.4696
ADGRA1	ENSG00000197177	60747	0.0728
LRRC40	ENSG00000066557	60775	0.3736
ZNF273	ENSG00000198039	60795	0.3846
RC3H2	ENSG00000056586	60804	0.5397
GPBP1L1	ENSG00000159592	60810	0.311
EXOSC7	ENSG00000075914	60826	0.3591
SEC14L5	ENSG00000103184	60828	-0.0337
PER3	ENSG00000049246	60858	0.0713
MADD	ENSG00000110514	60871	0.4014
G2E3	ENSG00000092140	60907	0.3984
ZDHHC3	ENSG00000163812	60929	0.5272
MMAA	ENSG00000151611	60992	0.4413
C16orf74	ENSG00000154102	61046	-0.3774
RAP1B	ENSG00000127314	61047	0.2553
RPN1	ENSG00000163902	61107	0.417
ARHGEF17	ENSG00000110237	61113	0.2727
SCAF4	ENSG00000156304	61119	0.5196
IKBKB	ENSG00000104365	61159	0.3195
SERP1	ENSG00000120742	61231	0.2066
HAT1	ENSG00000128708	61239	0.1189
RAI2	ENSG00000131831	61289	0.4331
STIMATE	ENSG00000213533	61330	-0.1624
TIMP3	ENSG00000100234	61337	-0.0454
SRC	ENSG00000197122	61366	0.5034
CENPF	ENSG00000117724	61377	0.2222
NBL1; MICOS10-NBL1	ENSG00000158747	61478	-0.0886
ANKRD45	ENSG00000183831	61516	0.3968
ZC3H18	ENSG00000158545	61562	0.5103
PLEC	ENSG00000178209	61582	0.0592
ARFGAP3	ENSG00000242247	61605	0.4721
SAMHD1	ENSG00000101347	61615	0.4332
IFT57	ENSG00000114446	61624	0.0612
SLC12A7	ENSG00000113504	61680	0.1629
PTP4A1	ENSG00000112245	61691	0.4556
KCNK12	ENSG00000184261	61696	0.0696
ATPAF2	ENSG00000171953	61801	0.3081
WASHC4	ENSG00000136051	61807	0.4058
TMEM62	ENSG00000137842	61866	0.2117
VAPB	ENSG00000124164	61873	0.31
FA2H	ENSG00000103089	61877	-0.1142
MRPS9	ENSG00000135972	61892	0.1257
FAM124A	ENSG00000150510	61906	0.4581
LRP4	ENSG00000134569	61926	-0.065
PCP4	ENSG00000183036	61960	-0.0832
PCMT1	ENSG00000120265	61978	0.2555
PSMB7	ENSG00000136930	61980	0.3041
RANBP3	ENSG00000031823	62004	0.5393
TBC1D7-LOC100130357; TBC1D7	ENSG00000145979	62042	0.2897
CTNNBIP1	ENSG00000178585	62061	0.4189
CAMK2G	ENSG00000148660	62091	0.1782
SLK	ENSG00000065613	62094	0.4248
ATXN3	ENSG00000066427	62126	0.4015
SLC29A3	ENSG00000198246	62165	0.1983
LMO3	ENSG00000048540	62223	0.345
IP6K1	ENSG00000176095	62249	0.5713
ACSL6	ENSG00000164398	62271	-0.0287
MOBP	ENSG00000168314	62282	-0.2897
SEL1L	ENSG00000071537	62307	0.5403
HGSNAT	ENSG00000165102	62392	0.5441
CWC22	ENSG00000163510	62422	0.3843
VAMP7	ENSG00000124333	62425	0.1751
NOMO1	ENSG00000103512	62437	-0.0175
FAF2	ENSG00000113194	62447	0.5394
DEAF1	ENSG00000177030	62483	0.1327
NEK4	ENSG00000114904	62503	0.4901
ZNF318	ENSG00000171467	62514	0.5737
NHLRC2	ENSG00000196865	62534	0.3682
TPX2	ENSG00000088325	62535	0.1883
KIAA0753	ENSG00000198920	62565	0.5489
TOM1L1	ENSG00000141198	62570	0.0003
SIAE	ENSG00000110013	62595	-0.0259
GNE	ENSG00000159921	62602	0.5474
PHTF1	ENSG00000116793	62659	0.2459
XPO1	ENSG00000082898	62710	0.4039
CDC5L	ENSG00000096401	62720	0.4572
DYNC1I2	ENSG00000077380	62750	0.4096
ZNF540	ENSG00000171817	62774	0.3103
MARCHF5	ENSG00000198060	62798	0.4581
PRKRIP1	ENSG00000128563	62805	0.3351
STXBP3	ENSG00000116266	62850	-0.0105
APPL2	ENSG00000136044	62907	0.2624
DBT	ENSG00000137992	62916	0.3863
PLA2G4C	ENSG00000105499	62975	-0.1063
DNAJC24	ENSG00000170946	62996	0.1465
RIC3	ENSG00000166405	63000	0.2442
ALKBH8	ENSG00000137760	63016	0.519
GPD1L	ENSG00000152642	63021	0.4432
TASOR	ENSG00000163946	63105	0.5056
RALBP1	ENSG00000017797	63106	0.3553
TXNL4A	ENSG00000141759	63137	-0.0608
TMEM87A	ENSG00000103978	63138	0.3942
PMEPA1	ENSG00000124225	63145	0.1722
MCMBP	ENSG00000197771	63153	0.428
MBTPS1	ENSG00000140943	63182	0.5217
SENP1	ENSG00000079387	63183	0.4456
RPN2	ENSG00000118705	63210	0.4621
ACADM	ENSG00000117054	63229	0.136
TMEM104	ENSG00000109066	63255	0.2779
ST3GAL2	ENSG00000157350	63261	0.5186
APIP	ENSG00000149089	63286	0.2473
ZCCHC24	ENSG00000165424	63300	-0.1884
FAM210A	ENSG00000177150	63317	0.4612
SPPL2A	ENSG00000138600	63444	0.3057
SCAP	ENSG00000114650	63446	0.4922
IPO7	ENSG00000205339	63476	0.4812
AP3D1	ENSG00000065000	63481	0.562
FAM107A	ENSG00000168309	63494	-0.2774
HM13	ENSG00000101294	63514	0.3444
BDH1	ENSG00000161267	63541	-0.1034
FOLH1	ENSG00000086205	63547	-0.1534
ELOVL2	ENSG00000197977	63547	0.2321
USP4; LOC107986084	ENSG00000114316	63569	0.5297
TMCO3	ENSG00000150403	63570	0.3282
ZNF197; ZNF660-ZNF197	ENSG00000186448	63584	0.4829
B4GALT6	ENSG00000118276	63590	0.1274
DNM1	ENSG00000106976	63594	0.074
POLE	ENSG00000177084	63624	0.3806
ACLY	ENSG00000131473	63626	0.5168
TNIP1	ENSG00000145901	63633	0.3937
GSTM5	ENSG00000134201	63649	-0.2265
RILPL1	ENSG00000188026	63666	0.1402
FAR1	ENSG00000197601	63679	0.3702
UBE2O	ENSG00000175931	63697	0.5747
MIER1	ENSG00000198160	63725	0.4169
PLA2G5	ENSG00000127472	63733	-0.4432
ATP6V0A1	ENSG00000033627	63739	0.2309
TXNDC11	ENSG00000153066	63775	0.3516
MTHFS	ENSG00000136371	63795	-0.2054
WNT7A	ENSG00000154764	63814	0.3401
ABRAXAS1	ENSG00000163322	63832	0.2991
USP33	ENSG00000077254	63866	0.4788
DNAJC9	ENSG00000213551	63894	0.3773
KLHL18	ENSG00000114648	63900	0.5527
TULP3	ENSG00000078246	63916	0.3141
EIF5B	ENSG00000158417	63956	0.0768
ANLN	ENSG00000011426	63971	-0.009
ZNF565	ENSG00000196357	63982	0.4302
ANKRD29	ENSG00000154065	63986	-0.019
ZNF490	ENSG00000188033	63999	0.5255
ETV5	ENSG00000244405	64005	0.2752
IREB2	ENSG00000136381	64023	0.5052
SUZ12	ENSG00000178691	64032	0.4211
EDNRA	ENSG00000151617	64038	0.2708
AP3S2	ENSG00000157823	64040	0.4017
TPR	ENSG00000047410	64042	0.5026
SDHAF3	ENSG00000196636	64066	0.1055
MRPS5	ENSG00000144029	64066	0.3522
AMFR	ENSG00000159461	64094	0.3994
CCDC14	ENSG00000175455	64104	0.3316
NRDE2	ENSG00000119720	64110	0.5287
CEP250	ENSG00000126001	64117	0.4541
TSC22D3	ENSG00000157514	64122	0.0996
DCP1A	ENSG00000272886	64158	0.5318
OARD1	ENSG00000124596	64161	0.2147
ALDH7A1	ENSG00000164904	64163	0.006
MAPK8IP3	ENSG00000138834	64169	0.295
TOPBP1	ENSG00000163781	64206	0.5369
CRYM	ENSG00000103316	64210	0.2552
DLGAP3	ENSG00000116544	64215	0.0092
KDM1A	ENSG00000004487	64247	0.4449
TBC1D23	ENSG00000036054	64260	0.4704
PTGIS	ENSG00000124212	64264	0.4781
SERPINE2	ENSG00000135919	64274	-0.0544
SCAMP5	ENSG00000198794	64277	0.3172
OSBPL2	ENSG00000130703	64292	0.441
HERC6	ENSG00000138642	64359	-0.1275
SZT2	ENSG00000198198	64366	0.4637
SLC39A9	ENSG00000029364	64376	0.5285
ZNF33B	ENSG00000196693	64386	0.4698
MKRN3	ENSG00000179455	64402	0.3877
ZC3H6	ENSG00000188177	64467	0.5235
BCHE	ENSG00000114200	64559	-0.0306
SYT6	ENSG00000134207	64590	0.3844
SBK1	ENSG00000188322	64604	0.4639
C2orf76	ENSG00000186132	64610	-0.2651
ZC3H14	ENSG00000100722	64627	0.5163
MRPL13	ENSG00000172172	64642	-0.0432
MTPAP	ENSG00000107951	64648	0.4598
TCERG1	ENSG00000113649	64651	0.5341
QRICH1	ENSG00000198218	64657	0.5777
FHL1	ENSG00000022267	64658	0.4741
FOXN2	ENSG00000170802	64659	0.3536
EDEM3	ENSG00000116406	64671	0.5241
CCDC66	ENSG00000180376	64677	0.2593
ZCCHC2	ENSG00000141664	64685	0.4791
COG7	ENSG00000168434	64697	0.3925
MINK1	ENSG00000141503	64722	0.0621
TMOD2	ENSG00000128872	64767	0.458
PTPN5	ENSG00000110786	64794	0.2186
HERPUD2	ENSG00000122557	64801	0.4942
LTN1	ENSG00000198862	64813	0.4745
WIPF2	ENSG00000171475	64833	0.3883
NDRG1	ENSG00000104419	64848	0.3023
FAT2	ENSG00000086570	64852	0.0592
ABCA3	ENSG00000167972	64866	0.4831
PCGF3	ENSG00000185619	64893	0.5578
NCS1	ENSG00000107130	64900	0.2568
SMCO4	ENSG00000166002	64920	0.2358
USP30	ENSG00000135093	64935	0.5432
SOAT1	ENSG00000057252	64967	0.3605
CNNM1	ENSG00000119946	64975	0.1764
ATP6V1A	ENSG00000114573	65024	0.3788
SLC2A12	ENSG00000146411	65044	0.0166
FBXO31	ENSG00000103264	65156	0.3905
KLHDC10	ENSG00000128607	65172	0.5338
HMG20A	ENSG00000140382	65196	0.5454
PDPK1	ENSG00000140992	65210	0.5322
SGPL1	ENSG00000166224	65237	0.4178
SARNP	ENSG00000205323	65262	0.1869
ATP2B3	ENSG00000067842	65264	0.2757
CD55	ENSG00000196352	65273	-0.0451
AXIN1	ENSG00000103126	65284	0.4905
IQCB1	ENSG00000173226	65319	0.4019
TGFBRAP1	ENSG00000135966	65345	0.6029
CTNNB1	ENSG00000168036	65356	0.3431
RBM25	ENSG00000119707	65368	0.3668
TP53I11	ENSG00000175274	65404	0.4532
ACOT9	ENSG00000123130	65421	0.3291
NPAT	ENSG00000149308	65424	0.4992
FBXO10	ENSG00000147912	65489	0.3435
GPAM	ENSG00000119927	65513	0.375
JADE1	ENSG00000077684	65525	0.4627
LDOC1	ENSG00000182195	65525	0.4034
HTR2A	ENSG00000102468	65531	0.0994
LPL	ENSG00000175445	65543	0.2622
DNAJC16	ENSG00000116138	65567	0.4572
CRAMP1	ENSG00000007545	65572	0.5377
ETNK1	ENSG00000139163	65591	0.4815
NSL1	ENSG00000117697	65630	0.1709
ANKS6	ENSG00000165138	65637	0.1803
PAPOLA	ENSG00000090060	65679	0.4295
EDC3	ENSG00000179151	65735	0.5305
SLC5A11	ENSG00000158865	65788	-0.1284
CCDC181	ENSG00000117477	65800	0.2627
VIRMA	ENSG00000164944	65841	0.443
ATP6V1D	ENSG00000100554	65895	0.1638
TRAP1	ENSG00000126602	65915	0.4498
MRC2	ENSG00000011028	65928	0.2421
MORC3	ENSG00000159256	65960	0.5258
SLC9B2	ENSG00000164038	65962	0.4735
KIAA0895	ENSG00000164542	65974	0.383
MACROH2A1	ENSG00000113648	66015	0.3634
TP53BP2	ENSG00000143514	66062	0.3123
PANK1	ENSG00000152782	66076	0.4942
DRD2	ENSG00000149295	66087	0.0233
PPM1D	ENSG00000170836	66098	0.3674
NMT2	ENSG00000152465	66110	0.5012
GDAP2	ENSG00000196505	66137	0.4767
PARP16	ENSG00000138617	66159	0.4688
SLA	ENSG00000155926	66185	0.3826
RUFY2	ENSG00000204130	66188	0.4572
KNDC1	ENSG00000171798	66194	0.0529
BEAN1	ENSG00000166546	66235	0.2116
NETO2	ENSG00000171208	66243	0.4176
SLC35A3	ENSG00000117620	66284	0.4663
TXNRD2	ENSG00000184470	66304	0.0679
CTNND1	ENSG00000198561	66304	0.4574
RANBP2	ENSG00000153201	66328	0.4994
GLDN	ENSG00000186417	66351	-0.0704
OSTN	ENSG00000188729	66375	0.1345
AMOT	ENSG00000126016	66387	0.2164
CKAP4	ENSG00000136026	66399	0.4771
PRPF40A	ENSG00000196504	66405	0.3778
DNM1L	ENSG00000087470	66451	0.4901
KIAA0513	ENSG00000135709	66480	0.2309
LCMT1	ENSG00000205629	66501	0.3753
TMEM65	ENSG00000164983	66504	0.3872
DZIP1	ENSG00000134874	66505	0.2899
ZBTB8A	ENSG00000160062	66515	0.4741
TCP11L1	ENSG00000176148	66527	0.4165
SLAIN1	ENSG00000139737	66556	0.2957
GPCPD1	ENSG00000125772	66568	0.2595
GIT2	ENSG00000139436	66588	0.4721
DAGLA	ENSG00000134780	66611	0.2965
WSCD1	ENSG00000179314	66621	0.2256
SBNO2	ENSG00000064932	66632	0.4067
OSBPL11	ENSG00000144909	66640	0.4925
RNF216L	ENSG00000196204	66688	0.446
TBCEL	ENSG00000154114	66704	0.491
TUT7	ENSG00000083223	66722	0.5102
MRRF	ENSG00000148187	66735	0.4295
CACNA1G	ENSG00000006283	66760	0.1191
SMOX	ENSG00000088826	66768	-0.2299
SLC25A24	ENSG00000085491	66807	0.2919
GATSL1	ENSG00000274070	66824	0.4725
PGM1	ENSG00000079739	66835	-0.0944
SLC39A14	ENSG00000104635	66852	0.3245
ERO1B	ENSG00000086619	66858	0.2847
SENP5	ENSG00000119231	66859	0.5198
IPO8	ENSG00000133704	66882	0.4103
TAPT1	ENSG00000169762	66906	0.3729
DAG1	ENSG00000173402	66916	0.4592
ELMO2	ENSG00000062598	66936	0.4598
GRIP2	ENSG00000144596	66969	0.2838
ANKRD42	ENSG00000137494	66983	0.1807
ARNT	ENSG00000143437	66996	0.4589
TOP2B	ENSG00000077097	67003	0.4468
SESN3	ENSG00000149212	67029	0.4065
SPG7	ENSG00000197912	67048	0.4046
TNKS2	ENSG00000107854	67050	0.5018
WASL	ENSG00000106299	67061	0.3175
ZFX	ENSG00000005889	67083	0.5148
DCAF10	ENSG00000122741	67113	0.5469
DHX15	ENSG00000109606	67114	0.4334
METAP1	ENSG00000164024	67151	0.5018
BDNF	ENSG00000176697	67166	-0.0009
EBF4	ENSG00000088881	67235	0.3003
CTTNBP2NL	ENSG00000143079	67243	0.4975
STX7	ENSG00000079950	67332	0.4364
AL357673.1	ENSG00000256407	67388	0.2901
ELP1	ENSG00000070061	67431	0.5409
NFXL1	ENSG00000170448	67435	0.5174
SYT7	ENSG00000011347	67435	0.261
GFPT1	ENSG00000198380	67471	0.519
LPCAT1	ENSG00000153395	67483	0.3956
RADX	ENSG00000147231	67510	0.2728
GCN1	ENSG00000089154	67514	0.5233
TRIP4	ENSG00000103671	67556	0.4266
AZIN1	ENSG00000155096	67557	0.449
WASHC5	ENSG00000164961	67560	0.4685
ARIH2	ENSG00000177479	67562	0.552
CDRT4	ENSG00000239704	67594	0.4713
DENND6A	ENSG00000174839	67624	0.4122
TWSG1	ENSG00000128791	67654	0.2477
CPEB2	ENSG00000137449	67673	0.3941
PSMG2	ENSG00000128789	67698	0.2129
SMUG1	ENSG00000123415	67732	0.3134
DNAJC11	ENSG00000007923	67757	0.5047
LIMK2	ENSG00000182541	67842	0.3774
STX17	ENSG00000136874	67881	0.3874
PIK3R4	ENSG00000196455	67896	0.404
STOX1	ENSG00000165730	67902	-0.1558
PLEKHA1	ENSG00000107679	67907	0.1931
TMEM51	ENSG00000171729	67947	-0.0719
STK17A	ENSG00000164543	67956	0.1647
ZCCHC17	ENSG00000121766	67972	0.1163
KCNMB4	ENSG00000135643	68003	0.1656
ERMP1	ENSG00000099219	68042	0.0892
ST3GAL5	ENSG00000115525	68080	0.3447
NUP133	ENSG00000069248	68083	0.4981
PGM2L1	ENSG00000165434	68118	0.3956
SLC9A1	ENSG00000090020	68173	0.1687
FAM20C	ENSG00000177706	68202	0.442
ZNF143	ENSG00000166478	68206	0.4244
CDS1	ENSG00000163624	68208	0.2068
FAM177A1	ENSG00000151327	68224	0.3116
ADAM17	ENSG00000151694	68247	0.4404
FAM149A	ENSG00000109794	68249	0.2047
PDP1	ENSG00000164951	68262	0.2863
LANCL2	ENSG00000132434	68295	0.3609
ZDHHC2	ENSG00000104219	68318	0.3701
USP46	ENSG00000109189	68342	0.3422
EXOC5	ENSG00000070367	68399	0.4374
DNASE1	ENSG00000213918	68416	0.4316
INTS8	ENSG00000164941	68436	0.3444
IRS1	ENSG00000169047	68443	0.5065
PPP4R1	ENSG00000154845	68450	0.4463
PITPNB	ENSG00000180957	68466	0.4024
CCPG1	ENSG00000260916	68479	0.1423
KPNA6	ENSG00000025800	68508	0.5806
KDM1B	ENSG00000165097	68526	0.5152
SPART	ENSG00000133104	68543	0.1031
LRRN2	ENSG00000170382	68569	0.3913
RNF121	ENSG00000137522	68580	0.4891
CHKA	ENSG00000110721	68586	0.3185
MLXIP	ENSG00000175727	68589	0.5031
RRBP1	ENSG00000125844	68618	-0.0729
FGFR1	ENSG00000077782	68620	0.201
MDGA1	ENSG00000112139	68628	0.2574
MTX2	ENSG00000128654	68631	0.1969
DOT1L	ENSG00000104885	68646	0.4591
CACNA1H	ENSG00000196557	68666	0.4391
CACNG4	ENSG00000075461	68692	0.398
AFTPH	ENSG00000119844	68701	0.5369
SUSD5	ENSG00000173705	68768	0.0198
NSUN3	ENSG00000178694	68853	0.4519
PDGFRA	ENSG00000134853	68966	0.1113
ALPL	ENSG00000162551	69014	-0.0942
KHDC1	ENSG00000135314	69052	-0.1163
SNX6	ENSG00000129515	69068	0.2526
SEMA4B	ENSG00000185033	69076	0.358
HINT1	ENSG00000169567	69086	-0.0701
SOSTDC1	ENSG00000171243	69100	0.114
STON1	ENSG00000243244	69131	0.2296
PRR5	ENSG00000186654	69135	0.051
PACSIN1	ENSG00000124507	69169	0.0084
DSTYK	ENSG00000133059	69198	0.4727
SHISAL1	ENSG00000138944	69287	0.3405
TM9SF3	ENSG00000077147	69343	0.5049
MACO1	ENSG00000204178	69352	0.4806
KATNBL1	ENSG00000134152	69423	0.3693
KLHDC4	ENSG00000104731	69508	0.2736
POM121C	ENSG00000272391	69514	0.5642
ICE1	ENSG00000164151	69557	0.5835
PLPP7	ENSG00000160539	69564	0.0068
CCDC50	ENSG00000152492	69575	0.415
MLLT1	ENSG00000130382	69595	0.5282
SH3BGR	ENSG00000185437	69652	-0.2349
RRP12	ENSG00000052749	69719	0.4312
FAM47E	ENSG00000189157	69744	-0.14
OTUD4	ENSG00000164164	69752	0.5569
ABCD2	ENSG00000173208	69771	0.3343
MRPS6	ENSG00000243927	69811	0.3227
C1D	ENSG00000197223	69819	0.0367
MAGT1	ENSG00000102158	69847	0.0574
PIEZO1	ENSG00000103335	69883	-0.1345
NBN	ENSG00000104320	69898	0.3993
DHRS7B	ENSG00000109016	69902	-0.0744
PRKAA2	ENSG00000162409	70022	0.4494
YPEL2	ENSG00000175155	70075	0.2636
PKD2	ENSG00000118762	70143	0.349
ACO1	ENSG00000122729	70167	0.3681
TSPAN11	ENSG00000110900	70175	0.2132
SCRN1	ENSG00000136193	70186	0.4339
ZNF44	ENSG00000197857	70202	0.4797
GOLGA1	ENSG00000136935	70218	0.4522
TMEM120B	ENSG00000188735	70250	0.2946
PIP5K1C	ENSG00000186111	70286	0.3097
GUCY1A1	ENSG00000164116	70334	0.318
ATP2A2	ENSG00000174437	70338	0.3239
UNC5A	ENSG00000113763	70380	0.2228
RPA1	ENSG00000132383	70381	0.3216
NAE1	ENSG00000159593	70382	0.3073
AHDC1	ENSG00000126705	70397	0.5218
MORN1	ENSG00000116151	70455	0.0838
NUP160	ENSG00000030066	70469	0.4296
ZNF529	ENSG00000186020	70503	0.4693
STEAP2	ENSG00000157214	70548	0.056
ESF1	ENSG00000089048	70565	0.3271
KPNA4	ENSG00000186432	70565	0.5017
IPO5	ENSG00000065150	70639	0.4494
SMARCAL1	ENSG00000138375	70640	0.4823
WNT3	ENSG00000108379	70649	0.1846
WIF1	ENSG00000156076	70680	-0.3044
EIF2AK3	ENSG00000172071	70724	0.5079
MPZL1	ENSG00000197965	70728	0.4534
NEMF	ENSG00000165525	70739	0.3669
NT5DC3	ENSG00000111696	70782	0.2792
ECT2	ENSG00000114346	70793	0.19
CAMK2A	ENSG00000070808	70801	0.0177
RND3	ENSG00000115963	70817	0.3298
BAHCC1	ENSG00000266074	70876	0.4462
TARS3	ENSG00000185418	70878	0.223
NSG1	ENSG00000168824	70919	0.4361
CHD8	ENSG00000100888	70933	0.5728
CTNNAL1	ENSG00000119326	70954	0.0696
NSRP1	ENSG00000126653	70955	0.1686
ALG6	ENSG00000088035	70979	0.2286
NADSYN1	ENSG00000172890	70999	0.3301
CDS2	ENSG00000101290	71009	0.4183
ACAD10	ENSG00000111271	71055	0.3717
IQCG	ENSG00000114473	71066	0.2606
TSPAN12	ENSG00000106025	71083	-0.1076
NGLY1	ENSG00000151092	71096	0.323
PHYHIPL	ENSG00000165443	71132	0.0779
PDCD6IP	ENSG00000170248	71137	0.4964
GRIK5	ENSG00000105737	71178	0.4887
ACSL1	ENSG00000151726	71224	0.432
TCAIM	ENSG00000179152	71333	0.3911
CSNK2A1	ENSG00000101266	71338	0.5601
SEPTIN10	ENSG00000186522	71345	0.1681
CCAR1	ENSG00000060339	71366	0.3607
PFKP	ENSG00000067057	71386	0.0853
GLRX	ENSG00000173221	71408	0.1494
GPRIN3	ENSG00000185477	71418	0.399
MCCC2	ENSG00000131844	71419	0.264
TMTC4	ENSG00000125247	71469	0.3918
GNAS	ENSG00000087460	71475	0.3976
ERCC1	ENSG00000012061	71495	0.248
KCNJ10	ENSG00000177807	71510	-0.128
FGF2	ENSG00000138685	71529	0.0017
FBXO25	ENSG00000147364	71540	0.4243
GATS	ENSG00000239521	71566	0.5012
SRPX	ENSG00000101955	71589	-0.066
SMEK2	ENSG00000275052	71589	0.4505
ESCO1	ENSG00000141446	71601	0.4645
RAB6B	ENSG00000154917	71648	0.2528
FMNL3	ENSG00000161791	71667	0.2626
GNB1L	ENSG00000185838	71717	0.3539
CDC27	ENSG00000004897	71720	0.4448
PPIE	ENSG00000084072	71733	0.2569
KLHL20	ENSG00000076321	71752	0.5179
SPOPL	ENSG00000144228	71778	0.3681
DICER1	ENSG00000100697	71783	0.5174
RUSC2	ENSG00000198853	71788	0.5409
COG3	ENSG00000136152	71804	0.5437
FAM171B	ENSG00000144369	71900	0.366
WDR47	ENSG00000085433	71900	0.4919
ENTPD4	ENSG00000197217	71913	0.4611
PSMG4	ENSG00000180822	71971	0.1904
CBFB	ENSG00000067955	72075	0.4083
POM121	ENSG00000196313	72076	0.565
MARK2	ENSG00000072518	72092	0.5349
PIK3C2B	ENSG00000133056	72097	0.5408
LARS1	ENSG00000133706	72131	0.4724
MTMR1	ENSG00000063601	72138	0.5214
KLHL7	ENSG00000122550	72157	0.4056
KIAA1841	ENSG00000162929	72164	0.4889
CARS2	ENSG00000134905	72192	0.3178
SEC22A	ENSG00000121542	72210	0.4041
BEND6	ENSG00000151917	72240	0.1196
UBTD1	ENSG00000165886	72283	-0.303
SH3BGRL2	ENSG00000198478	72327	0.1926
TSEN15	ENSG00000198860	72328	0.177
AKR1C3	ENSG00000196139	72333	-0.3876
NDST1	ENSG00000070614	72394	0.5278
PPP4R2	ENSG00000163605	72396	0.4134
TIMP2	ENSG00000035862	72411	0.4638
CELF5	ENSG00000161082	72416	0.5077
SUB1	ENSG00000113387	72447	0.1431
SPICE1	ENSG00000163611	72470	0.2912
KCNQ2	ENSG00000075043	72470	0.4749
AP3S1	ENSG00000177879	72490	0.3006
PEDS1-UBE2V1	ENSG00000124208	72514	0.4232
RASGEF1A	ENSG00000198915	72531	0.0957
ACTR3	ENSG00000115091	72534	0.439
TTC13	ENSG00000143643	72633	0.4549
STAM	ENSG00000136738	72674	0.5191
PLEKHA2	ENSG00000169499	72678	0.0692
KCNC4	ENSG00000116396	72787	0.1323
BRSK2	ENSG00000174672	72791	0.508
TADA2L	ENSG00000276234	72840	0.5098
LMCD1	ENSG00000071282	72862	-0.0718
EXOSC3	ENSG00000107371	72884	0.385
OTUD7B	ENSG00000264522	72915	-0.0787
SLC1A6	ENSG00000105143	72957	0.1163
PRSS12	ENSG00000164099	72966	0.2554
NDC1	ENSG00000058804	72986	0.435
SCAF11	ENSG00000139218	72990	0.2697
LRRC8B	ENSG00000197147	73033	0.279
AK2	ENSG00000004455	73057	0.018
MBD2	ENSG00000134046	73064	0.3534
RAP1GAP	ENSG00000076864	73149	0.0858
MKX	ENSG00000150051	73187	0.099
AC096759.1	ENSG00000248646	73243	0.0965
ZNF652	ENSG00000198740	73268	0.4895
FANCI	ENSG00000140525	73317	0.1787
ZNF721	ENSG00000182903	73342	0.5306
GMPS	ENSG00000163655	73371	0.3761
CLINT1	ENSG00000113282	73403	0.5315
SLC9A6	ENSG00000198689	73429	0.4513
PHF20L1	ENSG00000129292	73450	0.4774
MAP3K7	ENSG00000135341	73500	0.5369
UBAP1	ENSG00000165006	73519	0.3285
SNX4	ENSG00000114520	73553	0.3565
CPEB4	ENSG00000113742	73632	0.5141
NCAPG2	ENSG00000146918	73636	0.2974
NIBAN2	ENSG00000136830	73651	0.419
AGL	ENSG00000162688	73663	0.4727
PCYT1A	ENSG00000161217	73736	0.3735
DCUN1D4	ENSG00000109184	73838	0.432
PRR14L	ENSG00000183530	73885	0.514
MAP3K3	ENSG00000198909	73891	0.5314
PIGC	ENSG00000135845	73898	0.382
WDTC1	ENSG00000142784	74005	0.4909
GOLM1	ENSG00000135052	74028	0.4859
AKAP10	ENSG00000108599	74042	0.5063
TMEM123	ENSG00000152558	74053	0.1506
PTCH1	ENSG00000185920	74078	0.2584
SGO2	ENSG00000163535	74089	0.1675
UBTD2	ENSG00000168246	74119	0.4852
NPTN	ENSG00000156642	74121	0.1446
DPY19L4	ENSG00000156162	74134	0.2357
CDC40	ENSG00000168438	74135	0.376
SREBF2	ENSG00000198911	74229	0.5663
TRAK2	ENSG00000115993	74294	0.1726
PRKD3	ENSG00000115825	74332	0.2757
ZDHHC11B	ENSG00000206077	74375	0.0974
FADS2	ENSG00000134824	74375	0.3218
CAPN2	ENSG00000162909	74426	0.2768
ACOX3	ENSG00000087008	74442	0.5426
MGRN1	ENSG00000102858	74482	0.5541
SIAH3	ENSG00000215475	74512	0.3511
UBE2D3	ENSG00000109332	74514	0.4027
TENT2	ENSG00000164329	74529	0.4592
C9orf85	ENSG00000155621	74545	0.2518
SCYL2	ENSG00000136021	74576	0.48
LEMD1	ENSG00000186007	74577	0.2774
APOO	ENSG00000184831	74586	0.1199
UBE2L3	ENSG00000185651	74588	0.4004
LNX2	ENSG00000139517	74617	0.4557
L2HGDH	ENSG00000087299	74667	0.5248
GABRA4	ENSG00000109158	74682	0.0566
MASP1	ENSG00000127241	74699	0.2868
CTDP1	ENSG00000060069	74708	0.5395
TPST2	ENSG00000128294	74722	-0.0476
OPA3	ENSG00000125741	74786	0.3219
PPP1R21	ENSG00000162869	74794	0.4048
RYBP	ENSG00000163602	74799	0.4926
ST8SIA2	ENSG00000140557	74848	0.4488
TRIP11	ENSG00000100815	74906	0.4446
ACBD5	ENSG00000107897	74912	0.3582
PTPN1	ENSG00000196396	74921	0.5532
NDFIP2	ENSG00000102471	74952	0.1517
SS18	ENSG00000141380	74965	0.4189
MGST2	ENSG00000085871	74978	-0.3199
CHD1	ENSG00000153922	75023	0.4339
STAU1	ENSG00000124214	75029	0.5618
ZNF519	ENSG00000175322	75034	0.3774
PRPSAP1	ENSG00000161542	75044	0.4653
DAGLB	ENSG00000164535	75065	0.5512
PTDSS1	ENSG00000156471	75094	0.4038
RTF1	ENSG00000137815	75156	0.4988
MIDEAS	ENSG00000156030	75164	0.4834
CARD8	ENSG00000105483	75177	0.2882
ME2	ENSG00000082212	75178	0.4077
INKA2	ENSG00000197852	75195	0.0488
TBC1D22B	ENSG00000065491	75199	0.5094
GLT8D2	ENSG00000120820	75200	0.117
STK35	ENSG00000125834	75212	0.5442
STAT3	ENSG00000168610	75217	0.2765
DPP8	ENSG00000074603	75242	0.2576
PJA2	ENSG00000198961	75262	0.4407
BTBD10	ENSG00000148925	75290	0.4018
NCAPD3	ENSG00000151503	75342	0.3585
ZFYVE16	ENSG00000039319	75367	0.2658
ARID4A	ENSG00000032219	75384	0.4714
MTHFD1	ENSG00000100714	75427	0.4174
CAND2	ENSG00000144712	75445	0.4708
ELK3	ENSG00000111145	75450	0.2222
ARL13B	ENSG00000169379	75540	0.3008
ZNF518A	ENSG00000177853	75574	0.4064
FN1	ENSG00000115414	75634	0.3129
ELMOD1	ENSG00000110675	75689	0.4004
MCHR2	ENSG00000152034	75729	0.0636
SBNO1	ENSG00000139697	75739	0.539
ACSF3	ENSG00000176715	75747	0.4014
SCARB2	ENSG00000138760	75800	0.4958
CDC42	ENSG00000070831	75850	0.3896
SMAD9	ENSG00000120693	75935	0.3875
IFNGR2	ENSG00000159128	75936	0.3719
ABHD17C	ENSG00000136379	75938	0.4857
UBE2F	ENSG00000184182	75956	0.022
CARF	ENSG00000138380	76050	0.4666
RARS2	ENSG00000146282	76050	0.3121
PSMF1	ENSG00000125818	76176	0.4733
C3orf70	ENSG00000187068	76223	0.483
CREB1	ENSG00000118260	76252	0.4686
GNB5	ENSG00000069966	76293	0.357
ZNF235	ENSG00000159917	76318	0.4271
CHSY1	ENSG00000131873	76322	0.4599
NSMAF	ENSG00000035681	76346	0.4737
IPMK	ENSG00000151151	76378	0.4147
FAM149B1	ENSG00000138286	76386	0.331
PNKD	ENSG00000127838	76402	-0.1681
PPM1B	ENSG00000138032	76416	0.3881
PPP2R5A	ENSG00000066027	76444	0.0645
PRPF40B	ENSG00000110844	76449	0.5026
BOC	ENSG00000144857	76457	0.2207
GATD3A	ENSG00000160221	76505	0.1667
EHD4	ENSG00000103966	76625	0.1567
ARHGAP39	ENSG00000147799	76638	0.5145
SPSB1	ENSG00000171621	76639	0.3092
APLP2	ENSG00000084234	76665	0.2729
CLVS2	ENSG00000146352	76691	0.4382
NUAK1	ENSG00000074590	76694	0.4282
CTCF	ENSG00000102974	76711	0.5261
EFHD1	ENSG00000115468	76724	-0.2008
CENPC	ENSG00000145241	76742	0.3041
ADORA1	ENSG00000163485	76752	0.0668
ELL2	ENSG00000118985	76754	0.0969
RAB37	ENSG00000172794	76758	0.0109
COX19	ENSG00000240230	76772	0.1468
PTER	ENSG00000165983	76803	-0.13
DIPK2A	ENSG00000181744	76897	0.2348
GDI2	ENSG00000057608	76910	0.3516
EZH2	ENSG00000106462	76939	0.296
BCORL1	ENSG00000085185	76977	0.5238
TMEM68	ENSG00000167904	76984	0.3446
CCM2	ENSG00000136280	76995	-0.085
SMARCA1	ENSG00000102038	77000	0.4415
TMEM200A	ENSG00000164484	77051	0.2801
HVCN1	ENSG00000122986	77110	-0.0376
SMIM8	ENSG00000111850	77167	0.2779
GRK4	ENSG00000125388	77190	0.3619
PCNX4	ENSG00000126773	77223	0.4393
IMMP1L	ENSG00000148950	77245	-0.2118
MRPL48	ENSG00000175581	77262	0.1163
CLTC	ENSG00000141367	77268	0.4613
NDEL1	ENSG00000166579	77281	0.3565
FBXL5	ENSG00000118564	77299	0.3518
ARHGEF18	ENSG00000104880	77372	0.5774
PPP3R1	ENSG00000221823	77381	0.1769
PIK3CD	ENSG00000171608	77384	0.4984
ORC3	ENSG00000135336	77387	0.3349
DHX35	ENSG00000101452	77425	0.5002
RASGRP1	ENSG00000172575	77473	0.1383
VTA1	ENSG00000009844	77524	0.455
STAT5B	ENSG00000173757	77531	0.2849
TPCN1	ENSG00000186815	77536	-0.0933
TRPC3	ENSG00000138741	77580	0.1028
UBXN2A	ENSG00000173960	77625	0.3416
SEPTIN6	ENSG00000125354	77647	0.4208
MEAK7	ENSG00000140950	77679	0.4919
TRIM25	ENSG00000121060	77694	0.1025
USP28	ENSG00000048028	77697	0.3901
SEC23A	ENSG00000100934	77728	0.4444
IBTK	ENSG00000005700	77769	0.5183
NUMA1	ENSG00000137497	77830	0.4664
AACS	ENSG00000081760	77900	0.4159
EPRS1	ENSG00000136628	77931	0.4729
LAPTM4B	ENSG00000104341	77957	0.2273
SMAD1	ENSG00000170365	77983	0.4771
VPS45	ENSG00000136631	78051	0.4678
C5orf56	ENSG00000197536	78067	-0.3658
FAM160B1	ENSG00000151553	78089	0.5255
DHX57	ENSG00000163214	78206	0.4737
RAB8B	ENSG00000166128	78217	0.3198
ACSBG1	ENSG00000103740	78221	-0.3329
PPL	ENSG00000118898	78235	0.0604
POLR2J4	ENSG00000214783	78281	0.3237
HDAC2	ENSG00000196591	78281	0.3395
JAM2	ENSG00000154721	78305	0.08
ZNF106	ENSG00000103994	78319	0.3982
GABBR1	ENSG00000204681	78348	0.1126
TNFRSF21	ENSG00000146072	78374	0.4461
DNAJC10	ENSG00000077232	78424	0.4171
CYREN	ENSG00000122783	78433	0.1185
RTN3	ENSG00000133318	78446	0.3302
ZC3H12C	ENSG00000149289	78450	0.3835
SMAP2	ENSG00000084070	78477	0.3215
DENND3	ENSG00000105339	78531	0.0816
CHD5	ENSG00000116254	78535	0.1688
FBLN5	ENSG00000140092	78576	0.0423
ZFP30	ENSG00000120784	78589	0.487
RCSD1	ENSG00000198771	78604	0.1509
ERCC8	ENSG00000049167	78620	0.351
CEP120	ENSG00000168944	78703	0.4618
LEMD3	ENSG00000174106	78773	0.5249
ZFAND6	ENSG00000086666	78826	0.238
FAM117A	ENSG00000121104	78849	0.1705
IRAK1BP1	ENSG00000146243	78890	0.3063
FAXC	ENSG00000146267	78895	0.5573
TASOR2	ENSG00000108021	78903	0.5673
RFC1	ENSG00000035928	78920	0.4702
LNPK	ENSG00000144320	78958	0.4764
TSPAN14	ENSG00000108219	78959	0.4513
PTPDC1	ENSG00000158079	79063	0.2701
ITGA6	ENSG00000091409	79106	0.0923
SEC24A	ENSG00000113615	79125	0.5159
SSR1	ENSG00000124783	79141	0.4519
RNF19A	ENSG00000034677	79159	0.4597
TSHZ1	ENSG00000179981	79196	0.3047
SPC25	ENSG00000152253	79240	0.1361
SPOP	ENSG00000121067	79280	0.5016
CEP57L1	ENSG00000183137	79309	0.3634
EIF4E3	ENSG00000163412	79360	0.3468
GPR137B	ENSG00000077585	79361	-0.0825
SSH1	ENSG00000084112	79400	0.5119
LAMB1	ENSG00000091136	79415	0.3226
ADA2	ENSG00000093072	79446	0.1735
ELL	ENSG00000105656	79454	0.4941
UGT8	ENSG00000174607	79456	-0.0627
POC1A	ENSG00000164087	79465	0.1956
FBXL4	ENSG00000112234	79472	0.4048
TFCP2	ENSG00000135457	79480	0.5076
SUCO	ENSG00000094975	79485	0.4542
TRIOBP	ENSG00000100106	79509	0.4082
SLC9A8	ENSG00000197818	79530	0.3226
RLF	ENSG00000117000	79535	0.4602
PLCH2	ENSG00000149527	79553	0.0359
ANKRD27	ENSG00000105186	79592	0.5595
IGFBP7	ENSG00000163453	79613	-0.2503
OSBPL5	ENSG00000021762	79633	0.4337
MXI1	ENSG00000119950	79761	0.4484
SLC19A1	ENSG00000173638	79794	0.2864
SUN1	ENSG00000164828	79821	0.5014
ILDR2	ENSG00000143195	79830	0.2041
WDR35	ENSG00000118965	79843	0.4686
TMEM161B	ENSG00000164180	79844	0.4149
GTF2E2	ENSG00000197265	79919	0.3737
USP10	ENSG00000103194	79937	0.5391
PLGRKT	ENSG00000107020	79955	0.151
NFYC	ENSG00000066136	79956	0.4946
GABPB1	ENSG00000104064	80020	0.3781
EDNRB	ENSG00000136160	80049	-0.1574
FZD3	ENSG00000104290	80063	0.4497
WASF1	ENSG00000112290	80186	0.47
AP1G1	ENSG00000166747	80202	0.5743
KLHL8	ENSG00000145332	80212	0.4449
DARS1	ENSG00000115866	80220	0.1635
CORO7-PAM16	ENSG00000103426	80244	0.4605
TLCD4	ENSG00000152078	80253	0.0624
ENKUR	ENSG00000151023	80301	-0.1584
NPC1	ENSG00000141458	80323	0.0519
IL17RD	ENSG00000144730	80325	0.4703
DPY19L3	ENSG00000178904	80353	0.3823
RPL37A	ENSG00000197756	80356	0.1853
PTGFRN	ENSG00000134247	80438	0.498
TRAF3IP1	ENSG00000204104	80457	0.2882
IFT122	ENSG00000163913	80472	0.3927
RAF1	ENSG00000132155	80525	0.5034
CXADR	ENSG00000154639	80537	0.4556
RAD9A	ENSG00000172613	80540	0.4055
SMAD6	ENSG00000137834	80614	-0.121
MAL2	ENSG00000147676	80640	0.1062
NFX1	ENSG00000086102	80646	0.5871
CLCN4	ENSG00000073464	80686	0.504
ALS2	ENSG00000003393	80690	0.4203
MOK	ENSG00000080823	80691	0.2634
IL34	ENSG00000157368	80788	0.0212
FHL2	ENSG00000115641	80802	0.0368
RSPO3	ENSG00000146374	80811	0.1884
RUBCN	ENSG00000145016	80861	0.5221
ZNF710	ENSG00000140548	80883	0.4833
THRAP3	ENSG00000054118	80926	0.5271
B4GALT5	ENSG00000158470	80934	0.5253
GASK1A	ENSG00000144649	80945	0.0181
NCEH1	ENSG00000144959	80970	0.0904
ASXL1	ENSG00000171456	80990	0.5413
CACUL1	ENSG00000151893	81083	0.4485
SPTAN1	ENSG00000197694	81105	0.5441
PPP2R2A	ENSG00000221914	81173	0.3649
JHY	ENSG00000109944	81180	0.4245
YAF2	ENSG00000015153	81246	0.3045
KIF11	ENSG00000138160	81291	0.169
SOCS5	ENSG00000171150	81294	0.3672
IFTAP	ENSG00000166352	81327	0.0002
ATG4C	ENSG00000125703	81385	0.0737
N4BP1	ENSG00000102921	81423	0.5659
ACO2	ENSG00000100412	81444	0.0715
ZNF248	ENSG00000198105	81581	0.5264
YTHDC2	ENSG00000047188	81592	0.5663
PCMTD1	ENSG00000168300	81612	0.4271
SETD5	ENSG00000168137	81626	0.546
ORC5	ENSG00000164815	81707	0.3169
ELOVL5	ENSG00000012660	81782	0.3633
LEPROTL1	ENSG00000104660	81801	0.4602
KLHL5	ENSG00000109790	81819	0.3218
BAZ1B	ENSG00000009954	81888	0.5146
SKI	ENSG00000157933	81895	0.466
TMEM116	ENSG00000198270	81904	0.1604
RASSF5	ENSG00000266094	81918	0.075
SLC1A3	ENSG00000079215	81980	-0.1122
MGAT5B	ENSG00000167889	81990	0.2323
STK38L	ENSG00000211455	81992	0.2636
CMTM4	ENSG00000183723	81994	0.1809
URB1	ENSG00000142207	81995	0.5919
DAP	ENSG00000112977	82005	0.3698
DNAJB6	ENSG00000105993	82059	0.3647
TMEM38B	ENSG00000095209	82089	0.1986
RPA3	ENSG00000106399	82090	-0.0049
CUL2	ENSG00000108094	82092	0.4644
NAA25	ENSG00000111300	82108	0.5536
HDDC2	ENSG00000111906	82117	-0.3012
FANCL	ENSG00000115392	82130	0.3995
HS6ST1	ENSG00000136720	82153	0.5171
KCNJ16	ENSG00000153822	82180	-0.1884
MAP6	ENSG00000171533	82203	0.3412
GABRA5	ENSG00000186297	82298	0.0781
BAIAP2	ENSG00000175866	82311	0.2605
MINDY3	ENSG00000148481	82338	0.3489
ZDHHC21	ENSG00000175893	82362	0.2731
ZNF568	ENSG00000198453	82372	0.4794
TENT4B	ENSG00000121274	82400	0.5518
PARP11	ENSG00000111224	82402	0.4332
EEF2K	ENSG00000103319	82461	0.3144
FBXL18	ENSG00000155034	82475	0.4383
KLHL23; PHOSPHO2-KLHL23	ENSG00000213160	82502	0.4837
SNX10	ENSG00000086300	82522	0.0775
SAMD8	ENSG00000156671	82538	0.528
PUS7	ENSG00000091127	82611	0.4299
HEXB	ENSG00000049860	82625	0.016
SEC31A	ENSG00000138674	82658	0.5527
AC117834.1	ENSG00000253197	82662	0.3926
MBTD1	ENSG00000011258	82739	0.4502
G3BP2	ENSG00000138757	82741	0.4814
RAB3B	ENSG00000169213	82745	0.2438
AC119673.2	ENSG00000286619	82761	0.4104
C1S	ENSG00000182326	82774	-0.147
KIT	ENSG00000157404	82798	0.4188
FRMPD3	ENSG00000147234	82802	0.3764
NOTCH2NL	ENSG00000264343	82824	-0.2344
OLFM2	ENSG00000105088	82835	0.173
WDR37	ENSG00000047056	82847	0.5409
NTNG2	ENSG00000196358	82851	0.0066
USP53	ENSG00000145390	82931	0.1676
JAM3	ENSG00000166086	82931	0.232
CREBRF	ENSG00000164463	82933	0.3988
ABCA5	ENSG00000154265	82934	0.1201
UTP23	ENSG00000147679	82959	0.4807
NUP155	ENSG00000113569	82970	0.4686
TPP2	ENSG00000134900	82973	0.5094
MALT1	ENSG00000172175	83013	0.4358
ARHGEF37	ENSG00000183111	83022	-0.0797
HAPLN1	ENSG00000145681	83051	-0.0844
APPBP2	ENSG00000062725	83085	0.4673
ZNRF2	ENSG00000180233	83093	0.3675
GAK	ENSG00000178950	83098	0.4872
LUC7L2	ENSG00000146963	83099	0.4319
SETD3	ENSG00000183576	83142	0.203
RPRD1A	ENSG00000141425	83190	0.4486
FIP1L1	ENSG00000145216	83222	0.4522
USP7	ENSG00000187555	83232	0.5919
RFFL	ENSG00000092871	83330	0.364
ATL2	ENSG00000119787	83332	0.4451
RAB11FIP5	ENSG00000135631	83340	0.1423
TMCC3	ENSG00000057704	83436	0.1199
PPME1	ENSG00000214517	83437	0.4917
ZNF451	ENSG00000112200	83462	0.4789
IARS1	ENSG00000196305	83550	0.4959
PRKCI	ENSG00000163558	83554	0.5148
CMC1	ENSG00000187118	83559	-0.2129
MAPK14	ENSG00000112062	83560	0.5444
TCHP	ENSG00000139437	83578	0.2463
RANBP10	ENSG00000141084	83583	0.4648
ARHGAP5	ENSG00000100852	83615	0.3176
LRRC20	ENSG00000172731	83681	0.4979
SMARCAD1	ENSG00000163104	83682	0.4212
ACSL3	ENSG00000123983	83698	0.324
ZFPM1	ENSG00000179588	83752	0.1413
TRPC1	ENSG00000144935	83855	0.3717
ACTN4	ENSG00000130402	83941	0.2088
CNOT6	ENSG00000113300	83980	0.4942
KDM5B	ENSG00000117139	83993	0.4796
UCK2	ENSG00000143179	84005	0.508
TDRD7	ENSG00000196116	84030	0.2795
BARD1	ENSG00000138376	84038	0.317
ATG2B	ENSG00000066739	84147	0.4586
FBN3	ENSG00000142449	84191	0.3865
NAA35	ENSG00000135040	84317	0.5289
KDM3B	ENSG00000120733	84344	0.5075
RAB3IP	ENSG00000127328	84345	0.2454
ABCC8	ENSG00000006071	84382	0.0573
RALA	ENSG00000006451	84556	0.3883
FBXW4	ENSG00000107829	84632	-0.1337
SLAIN2	ENSG00000109171	84673	0.4934
UBE2K	ENSG00000078140	84684	0.4524
ST3GAL4	ENSG00000110080	84705	0.1612
BCL9	ENSG00000116128	84716	0.5135
GLS	ENSG00000115419	84732	0.204
UBXN7	ENSG00000163960	84769	0.4152
REPS1	ENSG00000135597	84769	0.4783
FAM102B	ENSG00000162636	84812	0.3356
SP3	ENSG00000172845	84853	0.4126
KIF2A	ENSG00000068796	84864	0.5182
GPR137C	ENSG00000180998	84878	0.4469
LRP1	ENSG00000123384	84879	0.461
ITGB8	ENSG00000105855	85053	0.218
VEZT	ENSG00000028203	85054	0.4904
ERCC6	ENSG00000225830	85069	0.5657
TBCE	ENSG00000284770	85084	0.3623
ZNF800	ENSG00000048405	85135	0.4192
OXNAD1	ENSG00000154814	85140	0.1001
CSTF3	ENSG00000176102	85184	0.391
PDK3	ENSG00000067992	85197	0.0809
IST1	ENSG00000182149	85204	0.5058
RNF115	ENSG00000265491	85228	0.3096
SLC16A9	ENSG00000165449	85242	0.2493
WDR20	ENSG00000140153	85345	0.5109
TRABD2A	ENSG00000186854	85359	-0.0411
SRRM3	ENSG00000177679	85393	0.1542
ZNF654	ENSG00000175105	85406	0.4437
PTK7	ENSG00000112655	85413	0.3791
SPATA7	ENSG00000042317	85427	0.1717
SLC37A1	ENSG00000160190	85433	0.4281
GNPTAB	ENSG00000111670	85461	0.4908
RAB6A	ENSG00000175582	85500	0.3968
ST6GAL2	ENSG00000144057	85509	0.4413
ARHGEF33	ENSG00000214694	85580	0.054
RSPH14	ENSG00000100218	85607	0.2226
RBM27	ENSG00000091009	85619	0.4947
ATG16L1	ENSG00000085978	85624	0.4989
PPARD	ENSG00000112033	85634	0.1595
UBE2E1	ENSG00000170142	85686	0.2998
C8orf79	ENSG00000250305	85862	0.3655
TUBA1C	ENSG00000167553	85865	0.2437
PFN2	ENSG00000070087	85885	0.2704
CHST15	ENSG00000182022	85931	0.3665
WASF2	ENSG00000158195	85938	0.2698
POLR1A	ENSG00000068654	85940	0.5812
MTMR12	ENSG00000150712	85994	0.4744
CEP126	ENSG00000110318	86053	0.2736
PIK3R1	ENSG00000145675	86066	0.1943
SLC49A4	ENSG00000138463	86071	0.1582
MTDH	ENSG00000147649	86077	0.4886
SOGA1	ENSG00000149639	86092	0.4041
LRP8	ENSG00000157193	86106	0.5166
ZNF577	ENSG00000161551	86135	0.2394
PEMT	ENSG00000133027	86146	0.2124
CREM	ENSG00000095794	86168	-0.1953
DGCR2	ENSG00000070413	86173	0.5567
RNF152	ENSG00000176641	86181	0.2802
ADD1	ENSG00000087274	86220	0.5872
UBL3	ENSG00000122042	86247	0.3154
SLC7A1	ENSG00000139514	86275	0.5376
ACVR2A	ENSG00000121989	86310	0.4657
CORO1C	ENSG00000110880	86418	0.4572
CDH3	ENSG00000062038	86428	0.3589
SIN3A	ENSG00000169375	86464	0.5103
MFSD14B	ENSG00000148110	86474	0.3441
VKORC1L1	ENSG00000196715	86490	0.4776
XRN2	ENSG00000088930	86495	0.4301
WAPL	ENSG00000062650	86537	0.4742
RSBN1L	ENSG00000187257	86564	0.4816
GOLGB1	ENSG00000173230	86569	0.3874
RRAS2	ENSG00000133818	86585	0.3079
PECR	ENSG00000115425	86627	0.2794
TMEM229B	ENSG00000198133	86656	0.4215
RADIL	ENSG00000157927	86662	0.3214
MARCHF6	ENSG00000145495	86694	0.5712
GPR107	ENSG00000148358	86744	0.5698
SLC6A6	ENSG00000131389	86774	0.3856
ZCCHC14	ENSG00000140948	86779	0.5344
SP4	ENSG00000105866	86780	0.4769
ZDHHC20	ENSG00000180776	86800	0.2855
IRF2	ENSG00000168310	86822	0.0351
JPH1	ENSG00000104369	86841	0.4261
PHLPP2	ENSG00000040199	86867	0.4297
SAP130	ENSG00000136715	86904	0.5741
XPO7	ENSG00000130227	86924	0.5963
SLC38A1	ENSG00000111371	86955	0.5255
TUB	ENSG00000166402	87000	0.5261
MAP3K9	ENSG00000006432	87009	0.4454
SH3BP5	ENSG00000131370	87016	0.5278
UNC13A	ENSG00000130477	87038	0.2725
BBOX1	ENSG00000129151	87085	-0.3488
SNX27	ENSG00000143376	87086	0.5582
GOLIM4	ENSG00000173905	87236	0.0328
PSEN1	ENSG00000080815	87274	0.4244
OPN3	ENSG00000054277	87275	0.1649
LPGAT1	ENSG00000123684	87307	0.4968
SELENOI	ENSG00000138018	87345	0.4444
AP2A2	ENSG00000183020	87352	0.4894
EP300	ENSG00000100393	87486	0.5673
TGFBR2	ENSG00000163513	87542	0.023
TBC1D15	ENSG00000121749	87542	0.2928
MED14	ENSG00000180182	87554	0.5172
PCCB	ENSG00000114054	87557	0.1206
LARP4	ENSG00000161813	87622	0.4831
GRB2	ENSG00000177885	87634	0.4851
MORF4L1	ENSG00000185787	87653	0.3015
POR	ENSG00000127948	87656	0.4467
CPLX2	ENSG00000145920	87712	0.0976
BCAS4	ENSG00000124243	87783	0.2159
USP31	ENSG00000103404	87865	0.494
TARBP1	ENSG00000059588	87867	0.0867
C12orf45	ENSG00000151131	87882	0.0727
GAD2	ENSG00000136750	87894	0.1232
KITLG	ENSG00000049130	88059	0.0902
RAVER2	ENSG00000162437	88138	0.3423
HMGN5	ENSG00000198157	88215	-0.1735
AFF4	ENSG00000072364	88240	0.5482
ZBTB44	ENSG00000196323	88241	0.536
RNF24	ENSG00000101236	88250	0.5466
GABRG1	ENSG00000163285	88286	-0.0297
SORT1	ENSG00000134243	88351	0.1724
ZBTB46	ENSG00000130584	88371	0.4224
SRPK1	ENSG00000096063	88377	0.4816
KCMF1	ENSG00000176407	88380	0.3703
UBA6	ENSG00000033178	88504	0.4967
SNAP25	ENSG00000132639	88589	0.0377
SFSWAP	ENSG00000061936	88658	0.4116
LITAF	ENSG00000189067	88660	0.0205
SNX14	ENSG00000135317	88661	0.267
FGD3	ENSG00000127084	88714	0.3163
CNOT10	ENSG00000182973	88731	0.4091
KCNIP3	ENSG00000115041	88751	-0.0226
NACC2	ENSG00000148411	88753	-0.1342
NIM1K	ENSG00000177453	88780	-0.0543
ARID1A	ENSG00000117713	88869	0.5355
SWAP70	ENSG00000133789	88917	0.208
PKIA	ENSG00000171033	88928	0.3932
ST3GAL6	ENSG00000064225	88966	0.1021
AGFG1	ENSG00000173744	89066	0.5308
RUVBL1	ENSG00000175792	89137	0.3908
FOXK1	ENSG00000164916	89148	0.4977
NUF2	ENSG00000143228	89189	0.1283
FARSB	ENSG00000116120	89194	0.3765
ZFYVE26	ENSG00000072121	89217	0.5546
PTPN21	ENSG00000070778	89230	0.4667
NID1	ENSG00000116962	89280	0.3013
CEP63	ENSG00000182923	89297	0.4338
FBLN2	ENSG00000163520	89298	-0.1565
POLR2F	ENSG00000100142	89309	0.1141
ALG9	ENSG00000086848	89387	0.4861
POLK	ENSG00000122008	89389	0.4217
FAM169A	ENSG00000198780	89393	0.4148
RHOJ	ENSG00000126785	89395	-0.0341
NCK1	ENSG00000158092	89399	0.3282
TCP10L	ENSG00000242220	89407	0.1717
NTF3	ENSG00000185652	89429	0.0812
APOOL	ENSG00000155008	89440	0.3199
REV1	ENSG00000135945	89561	0.504
DUSP16	ENSG00000111266	89582	0.2487
BAALC	ENSG00000164929	89593	-0.2702
WDFY1	ENSG00000085449	89642	0.4862
PALD1	ENSG00000107719	89684	0.2992
PLS3	ENSG00000102024	89688	0.1675
USO1	ENSG00000138768	89710	0.3883
MAP3K2	ENSG00000169967	89736	0.4992
NRDC	ENSG00000078618	89747	0.4584
P4HA1	ENSG00000122884	89758	0.1669
CPT1A	ENSG00000110090	89791	-0.0738
HDLBP	ENSG00000115677	89798	0.5125
TDP1	ENSG00000042088	89826	0.446
ATAD1	ENSG00000138138	89832	0.4605
MRPL1	ENSG00000169288	89956	0.093
USP8	ENSG00000138592	90042	0.3077
GKAP1	ENSG00000165113	90092	0.1796
ZDHHC17	ENSG00000186908	90109	0.5159
USP3	ENSG00000140455	90130	0.3949
APAF1	ENSG00000120868	90144	0.4508
SMPD3	ENSG00000103056	90182	0.48
RNF6	ENSG00000127870	90200	0.1621
SPIN1	ENSG00000106723	90265	0.5202
PARD6G	ENSG00000178184	90283	0.4422
HEG1	ENSG00000173706	90288	0.2149
UNC5B	ENSG00000107731	90295	0.1413
PTPRU	ENSG00000060656	90298	0.4234
SERPINI1	ENSG00000163536	90327	-0.0111
RAD50	ENSG00000113522	90331	0.5065
RANBP9	ENSG00000010017	90338	0.5016
KMT2A	ENSG00000118058	90343	0.5044
GTF3C1	ENSG00000077235	90359	0.585
ZFR	ENSG00000056097	90391	0.5217
OXSR1	ENSG00000172939	90396	0.5054
RPS4Y1	ENSG00000129824	90399	0.1459
TRPC4AP	ENSG00000100991	90404	0.517
SEC63	ENSG00000025796	90453	0.5252
ZNF91	ENSG00000167232	90481	0.4441
FBXO34	ENSG00000178974	90498	0.3723
GATB	ENSG00000059691	90504	0.1229
WBP1L	ENSG00000166272	90569	0.4913
WAC	ENSG00000095787	90620	0.4918
DAB2	ENSG00000153071	90626	0.1987
SEPTIN11	ENSG00000138758	90634	0.4584
RTN4RL1	ENSG00000185924	90658	0.4021
IWS1	ENSG00000163166	90680	0.4855
HS1BP3	ENSG00000118960	90683	0.0166
MINDY2	ENSG00000128923	90709	0.4003
GPBP1	ENSG00000062194	90732	0.4522
FBXO36	ENSG00000153832	90818	0.2098
NUP205	ENSG00000155561	90841	0.4089
ITGAV	ENSG00000138448	90846	0.1692
YES1	ENSG00000176105	90959	0.2516
TAF1B	ENSG00000115750	90974	0.4041
DNAJC15	ENSG00000120675	91011	0.041
RRM2	ENSG00000171848	91028	0.1633
CPD	ENSG00000108582	91063	0.4056
JMY	ENSG00000152409	91081	0.5441
PLXDC1	ENSG00000161381	91082	0.0366
PRPSAP2	ENSG00000141127	91203	0.4273
ORC4	ENSG00000115947	91209	0.3202
CDR2	ENSG00000140743	91230	0.4217
RC3H1	ENSG00000135870	91274	0.5173
GDPD5	ENSG00000158555	91302	0.3634
GNL3L	ENSG00000130119	91339	0.4399
PEX7	ENSG00000112357	91371	0.0824
NDE1	ENSG00000072864	91425	0.1607
ST8SIA5	ENSG00000101638	91437	0.1577
SLC39A12	ENSG00000148482	91454	-0.2574
NHEJ1	ENSG00000187736	91509	0.4337
MREG	ENSG00000118242	91513	0.022
COX7A2L	ENSG00000115944	91543	0.229
PTPN11	ENSG00000179295	91568	0.3906
DUS2	ENSG00000167264	91575	0.3651
NPLOC4	ENSG00000182446	91579	0.4939
ARRB1	ENSG00000137486	91584	0.4603
ANAPC5	ENSG00000089053	91652	0.4295
C1GALT1	ENSG00000106392	91683	0.3032
MED15	ENSG00000099917	91720	0.4778
PCTP	ENSG00000141179	91780	-0.083
PHKA2	ENSG00000044446	91817	0.471
E2F3	ENSG00000112242	91836	0.4268
PARP4	ENSG00000102699	91848	0.1351
DYNC1H1	ENSG00000197102	91871	0.5699
DMAC1	ENSG00000137038	91881	-0.0837
NUP153	ENSG00000124789	91891	0.5382
COX16	ENSG00000133983	91904	-0.0019
MAOA	ENSG00000189221	91918	-0.0976
CLIP4	ENSG00000115295	91939	0.1011
THBS4	ENSG00000113296	91977	-0.2256
PIK3CA	ENSG00000121879	91980	0.5119
SIAH1	ENSG00000196470	92039	0.4537
LBH	ENSG00000213626	92197	0.4338
HSDL2	ENSG00000119471	92326	-0.0227
PAFAH1B1	ENSG00000007168	92406	0.5348
STX3	ENSG00000166900	92427	0.4322
ARNTL2	ENSG00000029153	92436	0.1481
PKIG	ENSG00000168734	92463	-0.1389
ELOVL7	ENSG00000164181	92484	-0.091
PIKFYVE	ENSG00000115020	92492	0.5509
SMIM14	ENSG00000163683	92567	0.4258
PPIP5K2	ENSG00000145725	92651	0.4512
LZTFL1	ENSG00000163818	92727	0.2218
PAK2	ENSG00000180370	92791	0.4714
AHCTF1	ENSG00000153207	92851	0.5074
PIK3R3	ENSG00000117461	92897	0.3793
TRPM2	ENSG00000142185	92919	0.0401
URI1	ENSG00000105176	92969	0.339
RCL1	ENSG00000120158	92974	0.4289
STRADB	ENSG00000082146	92989	0.2659
EPAS1	ENSG00000116016	93031	-0.1897
KPNA1	ENSG00000114030	93044	0.5428
CEP290	ENSG00000198707	93084	0.3398
ELAPOR1	ENSG00000116299	93103	0.4455
ARHGAP23	ENSG00000275832	93106	0.3463
FAM228B	ENSG00000219626	93115	-0.2475
KLF7	ENSG00000118263	93131	0.5082
NUDCD1	ENSG00000120526	93203	0.355
TTC37	ENSG00000198677	93223	0.5164
PXK	ENSG00000168297	93248	0.0857
AVL9	ENSG00000105778	93301	0.5654
KCNT1	ENSG00000107147	93324	0.0514
IGSF3	ENSG00000143061	93357	0.4434
KPNA3	ENSG00000102753	93363	0.4998
C18orf25	ENSG00000152242	93440	0.5215
SOD2	ENSG00000112096	93461	0.196
SLC22A15	ENSG00000163393	93542	0.1656
PMS1	ENSG00000064933	93545	0.308
RNF169	ENSG00000166439	93565	0.4624
SETX	ENSG00000107290	93631	0.5424
TBC1D2B	ENSG00000167202	93689	0.466
ANKRD33B	ENSG00000164236	93747	0.218
LUZP1	ENSG00000169641	93786	0.1954
PPCDC	ENSG00000138621	93877	-0.0792
UHRF2	ENSG00000147854	93904	0.4339
RPRD1B	ENSG00000101413	94056	0.5065
SHOC2	ENSG00000108061	94074	0.4898
SPAST	ENSG00000021574	94082	0.4515
CUEDC1	ENSG00000180891	94170	0.3867
PLOD2	ENSG00000152952	94214	0.0482
HACD2	ENSG00000206527	94234	0.44
TRAPPC10	ENSG00000160218	94244	0.4991
NDRG3	ENSG00000101079	94325	0.2269
ALDH1L1	ENSG00000144908	94433	-0.3294
IFT81	ENSG00000122970	94459	0.3499
CCNH	ENSG00000134480	94515	0.1905
CTSC	ENSG00000109861	94616	0.1443
RBM26	ENSG00000139746	94654	0.5348
AP1GBP1	ENSG00000275066	94666	0.5626
LRRC3B	ENSG00000179796	94732	0.2055
PGAP1	ENSG00000197121	94793	0.4654
ALG13	ENSG00000101901	94839	0.4727
PHC3	ENSG00000173889	95018	0.5106
NF2	ENSG00000186575	95043	0.4863
CLSTN1	ENSG00000171603	95059	0.2899
BICRA	ENSG00000063169	95082	0.4914
HDGFL3	ENSG00000166503	95086	0.4239
INTS7	ENSG00000143493	95159	0.4463
FERMT2	ENSG00000073712	95168	0.2836
ZNF75D	ENSG00000186376	95190	0.4544
SLC41A3	ENSG00000114544	95205	0.2814
KREMEN1	ENSG00000183762	95299	0.4067
MPP5	ENSG00000072415	95349	0.1799
MICU3	ENSG00000155970	95405	0.1793
STAMBPL1	ENSG00000138134	95420	0.1043
CFH	ENSG00000000971	95462	0.0561
CEP43	ENSG00000213066	95473	0.4254
AP1B1	ENSG00000100280	95500	0.4937
DIXDC1	ENSG00000150764	95510	0.5295
IQSEC2	ENSG00000124313	95523	0.1468
BTBD7	ENSG00000011114	95543	0.4843
RELL1	ENSG00000181826	95577	0.2614
ADGRB1	ENSG00000181790	95580	0.024
ACTR3B	ENSG00000133627	95630	0.383
FBRSL1	ENSG00000112787	95638	0.468
TOP1	ENSG00000198900	95666	0.4895
ATP13A3	ENSG00000133657	95693	0.5031
FKTN	ENSG00000106692	95699	0.5159
NEK6	ENSG00000119408	95702	0.1379
ANKRD13C	ENSG00000118454	95736	0.5405
PHGDH	ENSG00000092621	95808	-0.0618
SMC5	ENSG00000198887	95896	0.3792
C2CD5	ENSG00000111731	95964	0.5066
RSRP1	ENSG00000117616	95965	0.0448
GLRB	ENSG00000109738	95966	0.1326
CA8	ENSG00000178538	95989	0.0716
CEP89	ENSG00000121289	96067	0.4489
ABHD12	ENSG00000100997	96094	0.0285
YLPM1	ENSG00000119596	96120	0.553
ETFA	ENSG00000140374	96120	-0.0208
ATF2	ENSG00000115966	96133	0.5289
LPIN2	ENSG00000101577	96151	0.4882
U2SURP	ENSG00000163714	96229	0.4941
PIGX	ENSG00000163964	96233	0.4541
LAS1L	ENSG00000001497	96262	0.3716
ARHGAP17	ENSG00000140750	96278	0.3959
JPH3	ENSG00000154118	96322	0.2322
TTC21B	ENSG00000123607	96342	0.4878
C22orf39	ENSG00000242259	96344	0.2992
ST8SIA4	ENSG00000113532	96350	0.4038
DDX46	ENSG00000145833	96363	0.4749
ZNF83	ENSG00000167766	96437	0.1072
SH3BGRL	ENSG00000131171	96446	0.2461
ATAD2	ENSG00000156802	96501	0.2022
MAX	ENSG00000125952	96522	0.4677
ZNF254	ENSG00000213096	96564	0.376
CDC42EP3	ENSG00000163171	96587	0.4751
MPPED1	ENSG00000186732	96653	0.3686
GALNT11	ENSG00000178234	96667	0.4239
MDFIC	ENSG00000135272	96844	0.1536
SLC1A1	ENSG00000106688	97002	0.4204
BRD4	ENSG00000141867	97027	0.5397
ULK2	ENSG00000083290	97108	0.5284
LRCH3	ENSG00000186001	97211	0.5068
SPSB4	ENSG00000175093	97265	0.3709
SHLD2	ENSG00000122376	97305	0.412
ST7L	ENSG00000007341	97312	0.3628
AAMDC	ENSG00000087884	97324	-0.2699
RAB11FIP3	ENSG00000090565	97363	0.3683
SAE1	ENSG00000142230	97363	0.4103
UBE2G1	ENSG00000132388	97370	0.4915
MFSD1	ENSG00000118855	97522	0.2748
ABCG1	ENSG00000160179	97556	0.2022
PCDH17	ENSG00000118946	97568	0.3309
PACS2	ENSG00000179364	97585	0.4414
GALNT16	ENSG00000100626	97757	0.1922
BMP7	ENSG00000101144	97889	-0.0048
CGGBP1	ENSG00000163320	97942	0.5058
DNMT1	ENSG00000130816	97945	0.4953
FAM126B	ENSG00000155744	97954	0.3867
GAP43	ENSG00000172020	97981	0.2872
ABCC5	ENSG00000114770	98006	0.2243
RNF157	ENSG00000141576	98029	0.2519
RIF1	ENSG00000080345	98131	0.4795
FAM234B	ENSG00000084444	98141	0.4528
PDZD8	ENSG00000165650	98167	0.5471
ZC3H13	ENSG00000123200	98295	0.4954
FIGNL1	ENSG00000132436	98408	0.4502
PDE2A	ENSG00000186642	98451	0.1304
PAMR1	ENSG00000149090	98478	-0.3087
PTPRF	ENSG00000142949	98480	0.5079
ALG14	ENSG00000172339	98547	-0.0995
NEURL1	ENSG00000107954	98574	0.146
CCDC93	ENSG00000125633	98656	0.481
CRTC1	ENSG00000105662	98656	0.3919
CPNE5	ENSG00000124772	98670	0.2473
TNC	ENSG00000041982	98683	0.1613
CEP164	ENSG00000110274	98710	0.3555
C2orf42	ENSG00000115998	98731	0.2687
RAB30	ENSG00000137502	98791	0.4001
SNX7	ENSG00000162627	98800	0.2792
UBE2W	ENSG00000104343	98814	0.3191
ICA1L	ENSG00000163596	98836	0.4688
XRCC5	ENSG00000079246	98840	0.4219
CUL5	ENSG00000166266	98864	0.4669
FBLN1	ENSG00000077942	98898	0.3006
CLIC4	ENSG00000169504	98940	0.3332
TMEM181	ENSG00000146433	98993	0.536
CAMSAP1	ENSG00000130559	99060	0.5705
C11orf80	ENSG00000173715	99066	0.3117
HHIP	ENSG00000164161	99116	-0.0796
PNPLA8	ENSG00000135241	99250	0.3133
FAM222B	ENSG00000173065	99255	0.5494
ESYT2	ENSG00000117868	99259	0.3613
SYNJ1	ENSG00000159082	99282	0.1952
TGFB2	ENSG00000092969	99284	0.194
TANK	ENSG00000136560	99323	0.3867
MAGED1	ENSG00000179222	99348	0.4887
NINJ2	ENSG00000171840	99484	-0.19
CELF1	ENSG00000149187	99637	0.5587
LRP12	ENSG00000147650	99794	0.4615
UTP4	ENSG00000141076	99840	0.3835
MIGA1	ENSG00000180488	99916	0.1418
SLC30A9	ENSG00000014824	99960	0.4591
ADIPOR2	ENSG00000006831	100101	0.3448
ANKFY1	ENSG00000185722	100175	0.5562
SHPRH	ENSG00000146414	100179	0.5218
INTS6	ENSG00000102786	100188	0.4818
DYNC2I1	ENSG00000126870	100190	0.2166
CEP70	ENSG00000114107	100195	0.2654
ETV1	ENSG00000006468	100197	0.1876
SATB1	ENSG00000182568	100212	0.4062
ABCD3	ENSG00000117528	100278	0.3753
PPP3CC	ENSG00000120910	100324	0.4071
KLHL14	ENSG00000197705	100351	0.29
HIPK3	ENSG00000110422	100352	0.4772
SYT17	ENSG00000103528	100362	0.0066
B3GAT2	ENSG00000112309	100382	0.2461
TNPO1	ENSG00000083312	100422	0.4302
AL139023.1	ENSG00000257869	100472	0.0026
ACTN2	ENSG00000077522	100491	0.1304
QSER1	ENSG00000060749	100506	0.4275
TMOD1	ENSG00000136842	100564	0.2219
GLB1	ENSG00000170266	100594	0.3707
ADCY3	ENSG00000138031	100671	0.2869
KMT2E	ENSG00000005483	100830	0.5528
MFSD6	ENSG00000151690	100851	0.2349
NKD1	ENSG00000140807	100854	0.0239
MCCC1	ENSG00000078070	100858	0.4128
SCAF8	ENSG00000213079	100867	0.5313
ZYG11B	ENSG00000162378	100884	0.5279
SPG11	ENSG00000104133	100983	0.4603
UXS1	ENSG00000115652	100994	0.4368
TNPO3	ENSG00000064419	100994	0.5308
GARRE1	ENSG00000166398	101015	0.5277
SLC45A4	ENSG00000022567	101140	0.1839
MRPS27	ENSG00000113048	101244	0.51
N4BP2	ENSG00000078177	101403	0.428
CTDSPL2	ENSG00000137770	101417	0.4024
EIF2AK4	ENSG00000128829	101477	0.5805
ELP3	ENSG00000134014	101484	0.4978
RIMKLB	ENSG00000166532	101496	0.4738
ATL1	ENSG00000198513	101509	0.2205
TFPI	ENSG00000003436	101531	0.1561
ART3	ENSG00000156219	101619	-0.0885
IFT140	ENSG00000187535	101646	0.514
NPEPPS	ENSG00000141279	101724	0.5679
PPP6R2	ENSG00000100239	101787	0.4756
CBLN2	ENSG00000141668	101842	0.1433
ACAD11	ENSG00000240303	101945	0.1788
RCAN1	ENSG00000159200	101972	0.3576
BCL2L13	ENSG00000099968	102001	0.4407
UBE2D2	ENSG00000131508	102004	0.3402
TAF2	ENSG00000064313	102068	0.4943
PTBP2	ENSG00000117569	102074	0.4379
KIAA0319	ENSG00000137261	102088	0.445
LNPEP	ENSG00000113441	102120	0.283
CNST	ENSG00000162852	102152	0.4465
HS3ST2	ENSG00000122254	102177	0.1976
CRY1	ENSG00000008405	102186	0.4463
DCAF5	ENSG00000139990	102270	0.55
ZBTB40	ENSG00000184677	102320	0.5535
MAP1B	ENSG00000131711	102332	0.5466
CBFA2T3	ENSG00000129993	102350	0.4449
ADGRF5	ENSG00000069122	102422	-0.0389
GPATCH2L	ENSG00000089916	102427	0.5323
OGDH	ENSG00000105953	102495	0.3922
SNX8	ENSG00000106266	102549	0.1789
DPYSL5	ENSG00000157851	102605	0.4583
C5orf23	ENSG00000113389	102655	0.2458
JCAD	ENSG00000165757	102692	0.2167
PTPN12	ENSG00000127947	102775	0.4313
LMTK2	ENSG00000164715	102777	0.3883
KIAA0232	ENSG00000170871	102796	0.546
PCBD2	ENSG00000132570	102840	0.1036
NVL	ENSG00000143748	102856	0.3889
BCL11B	ENSG00000127152	102911	0.3607
LIN54	ENSG00000189308	102954	0.4885
RPAP2	ENSG00000122484	102998	0.3961
PHF2	ENSG00000197724	103004	0.5215
GNG4	ENSG00000168243	103070	0.3735
PLEKHA8	ENSG00000106086	103080	0.4766
INPP5F	ENSG00000198825	103106	0.4969
PRDM10	ENSG00000170325	103130	0.5443
TUBGCP3	ENSG00000126216	103195	0.4854
CUL1	ENSG00000055130	103197	0.5325
UBE2R2	ENSG00000107341	103240	0.5001
CKAP5	ENSG00000175216	103261	0.5344
KCNK9	ENSG00000169427	103272	0.2983
PRKAR2A	ENSG00000114302	103278	0.5048
DEPDC1B	ENSG00000035499	103279	0.1826
PLA2G6	ENSG00000184381	103284	0.3603
PSMD14	ENSG00000115233	103293	0.3013
WDR19	ENSG00000157796	103307	0.4273
NFIX	ENSG00000008441	103322	0.4205
RAB10	ENSG00000084733	103371	0.4281
EVA1C	ENSG00000166979	103392	-0.2116
WHRN	ENSG00000095397	103394	0.0303
CDK12	ENSG00000167258	103422	0.5446
TMCO1	ENSG00000143183	103463	0.1928
INTU	ENSG00000164066	103467	0.2731
TBC1D16	ENSG00000167291	103530	0.4742
PUM2	ENSG00000055917	103544	0.5666
SUSD6	ENSG00000100647	103549	0.2501
MTMR2	ENSG00000087053	103550	0.4853
DOP1A	ENSG00000083097	103685	0.5075
SH3BP4	ENSG00000130147	103698	0.3332
REEP3	ENSG00000165476	103728	0.0267
GRAMD4	ENSG00000075240	103779	0.5305
ZC3H3	ENSG00000014164	103789	0.5316
WDR44	ENSG00000131725	103889	0.5066
ZNF280D	ENSG00000137871	103906	0.4855
BCL11A	ENSG00000119866	103948	0.4434
AGK	ENSG00000006530	103967	0.473
PRTFDC1	ENSG00000099256	103993	0.2653
CCDC85C	ENSG00000205476	104018	0.2767
DIAPH1	ENSG00000131504	104040	0.5408
APOLD1	ENSG00000178878	104059	-0.0603
RABEP1	ENSG00000029725	104076	0.5226
NUP210	ENSG00000132182	104088	0.3438
DCAF1	ENSG00000145041	104136	0.5415
SPEN	ENSG00000065526	104362	0.509
SPRED1	ENSG00000166068	104414	0.2776
RUFY3	ENSG00000018189	104416	0.4919
KIAA1107	ENSG00000189195	104421	0.0808
UGGT1	ENSG00000136731	104478	0.5453
TMEFF1	ENSG00000241697	104488	0.4116
MTM1	ENSG00000171100	104523	0.101
BICDL1	ENSG00000135127	104626	0.2888
FSD1L	ENSG00000106701	104638	0.4305
OPA1	ENSG00000198836	104668	0.4309
NRIP1	ENSG00000180530	104702	0.4559
MAP2K1	ENSG00000169032	104708	0.1105
NNT	ENSG00000112992	104714	0.5571
PDHX	ENSG00000110435	104763	0.4048
LARP1	ENSG00000155506	104763	0.5628
TMEM245	ENSG00000106771	104813	0.5077
KIFC3	ENSG00000140859	104837	0.3996
SACS	ENSG00000151835	104915	0.4831
KATNAL1	ENSG00000102781	104922	0.4943
CSNK1G3	ENSG00000151292	104947	0.4872
STT3B	ENSG00000163527	104979	0.3638
PPA2	ENSG00000138777	104991	-0.1086
TMEM14B	ENSG00000137210	104995	0.0202
DZIP3	ENSG00000198919	105136	0.4037
PCM1	ENSG00000078674	105136	0.5228
P4HA2	ENSG00000072682	105169	0.1135
LRRC6	ENSG00000129295	105177	0.0838
TAX1BP1	ENSG00000106052	105234	0.3707
PITPNM3	ENSG00000091622	105293	0.1048
USP48	ENSG00000090686	105309	0.5279
ACTN1	ENSG00000072110	105313	0.1432
UBE3A	ENSG00000114062	105324	0.4978
GAPVD1	ENSG00000165219	105414	0.5832
TRAPPC12	ENSG00000171853	105420	0.5147
MOXD1	ENSG00000079931	105421	0.1277
USP49	ENSG00000164663	105466	0.4804
HECTD2	ENSG00000165338	105550	0.4878
FBXO42	ENSG00000037637	105641	0.5574
USP12	ENSG00000152484	105656	0.2962
CPEB1	ENSG00000214575	105661	-0.0269
ERICH3	ENSG00000178965	105676	0.1215
ABCB7	ENSG00000131269	105685	0.4193
TNFRSF19	ENSG00000127863	105735	0.2312
DCBLD2	ENSG00000057019	105755	0.378
AL353588.1	ENSG00000272442	105764	0.3245
RPGRIP1L	ENSG00000103494	105786	0.4946
NECTIN1	ENSG00000110400	105793	0.3284
SCARB1	ENSG00000073060	105813	0.2347
GNB1	ENSG00000078369	105833	0.5496
FAM182B	ENSG00000175170	105842	0.1331
TLE1	ENSG00000196781	105865	0.4026
MID2	ENSG00000080561	105883	0.2642
AP4S1	ENSG00000100478	105891	0.0968
FGF1	ENSG00000113578	105893	-0.2161
SLC12A2	ENSG00000064651	105912	0.0797
SLCO2B1	ENSG00000137491	105987	0.0064
BRMS1L	ENSG00000100916	105988	0.2675
NR2C2	ENSG00000177463	106017	0.5848
RALGAPB	ENSG00000170471	106044	0.5716
CACNG3	ENSG00000006116	106078	0.0313
ZNF365	ENSG00000138311	106097	0.0481
SEPTIN7	ENSG00000122545	106174	0.1958
CNOT6L	ENSG00000138767	106229	0.4787
BRF1	ENSG00000185024	106304	0.4835
RGS7BP	ENSG00000186479	106305	0.1452
HEPH	ENSG00000089472	106319	-0.165
POC1B	ENSG00000139323	106330	0.201
METTL16	ENSG00000127804	106330	0.4344
N4BP2L2	ENSG00000244754	106469	0.3659
FNBP1L	ENSG00000137942	106531	0.4348
BTAF1	ENSG00000095564	106556	0.5291
MYH9	ENSG00000100345	106688	0.1776
NDUFA12	ENSG00000184752	106694	-0.0894
PIPOX	ENSG00000179761	106704	-0.2464
RAB2A	ENSG00000104388	106709	0.436
EBNA1BP2	ENSG00000117395	106762	0.2666
LGR4	ENSG00000205213	106830	0.105
CYSTM1	ENSG00000120306	106897	-0.3106
TGFA	ENSG00000163235	106910	0.1297
PSME4	ENSG00000068878	106925	0.5344
PROS1	ENSG00000184500	106953	0.1205
ZNF644	ENSG00000122482	106975	0.4464
KIRREL1	ENSG00000183853	106990	0.4398
CYYR1	ENSG00000166265	107078	0.1196
SEC24B	ENSG00000138802	107125	0.5617
PPP1R14C	ENSG00000198729	107349	0.2489
PHC2	ENSG00000134686	107430	0.4632
RGS20	ENSG00000147509	107509	-0.3166
ATP6AP1L	ENSG00000205464	107516	0.2473
CDON	ENSG00000064309	107540	0.1964
POT1	ENSG00000128513	107598	0.2867
SIMC1	ENSG00000170085	107625	0.5543
CBL	ENSG00000110395	107629	0.4888
ITPKB	ENSG00000143772	107634	-0.1465
TP53BP1	ENSG00000067369	107668	0.5967
HECTD1	ENSG00000092148	107693	0.5746
ITIH5	ENSG00000123243	107729	0.004
LIMA1	ENSG00000050405	107759	0.2304
CYB5R4	ENSG00000065615	107768	0.3849
RFTN2	ENSG00000162944	107822	-0.0792
COLGALT2	ENSG00000198756	107876	0.161
EGR2	ENSG00000122877	107905	0.0379
AATF	ENSG00000275700	107918	0.4054
ADRA1B	ENSG00000170214	107933	-0.0206
PRRC2C	ENSG00000117523	107961	0.4142
PRRG1	ENSG00000130962	107984	0.0159
MAPK1	ENSG00000100030	108024	0.2862
EMSY	ENSG00000158636	108103	0.5536
GPATCH8	ENSG00000186566	108150	0.4915
CAB39	ENSG00000135932	108234	0.4975
CYTH1	ENSG00000108669	108250	0.4555
PSPC1	ENSG00000121390	108268	0.5107
SLC12A6	ENSG00000140199	108277	0.5956
PTEN	ENSG00000171862	108306	0.4647
SESN1	ENSG00000080546	108383	0.2064
RASGEF1C	ENSG00000146090	108417	0.2603
ARAP1	ENSG00000186635	108531	0.1791
COL18A1	ENSG00000182871	108556	0.0697
ADAM9	ENSG00000168615	108692	0.2302
PIR	ENSG00000087842	108766	-0.3587
KLF13	ENSG00000169926	108831	0.3618
UACA	ENSG00000137831	109005	0.1541
NUP214	ENSG00000126883	109078	0.5611
ACSL4	ENSG00000068366	109160	0.4153
NPNT	ENSG00000168743	109253	0.1232
KDM5A	ENSG00000073614	109264	0.4743
MYO18A	ENSG00000196535	109277	0.5459
RBKS	ENSG00000171174	109303	-0.041
PRKX	ENSG00000183943	109310	0.4169
UBE2E3	ENSG00000170035	109338	0.3751
DPY19L1	ENSG00000173852	109396	0.3421
WARS2	ENSG00000116874	109439	0.3691
FRS2	ENSG00000166225	109445	0.472
UQCC1	ENSG00000101019	109466	0.2143
EFR3A	ENSG00000132294	109550	0.1189
ILRUN	ENSG00000196821	109572	0.0964
FAM78B	ENSG00000188859	109576	0.3884
B3GNTL1	ENSG00000175711	109656	0.1446
PFKFB3	ENSG00000170525	109711	0.2865
HOOK2	ENSG00000095066	109738	0.3207
GON4L	ENSG00000116580	109739	0.5794
LRPPRC	ENSG00000138095	109766	0.499
AFAP1L2	ENSG00000169129	109933	0.0228
CNOT1	ENSG00000125107	109935	0.5324
PC	ENSG00000173599	109970	0.0128
ABAT	ENSG00000183044	109980	0.3345
PLPP1	ENSG00000067113	110116	-0.1929
AC004223.3	ENSG00000267618	110145	0.5029
WDR33	ENSG00000136709	110161	0.5212
MAP7D2	ENSG00000184368	110195	0.178
SPTBN4	ENSG00000160460	110224	0.2175
KCNAB2	ENSG00000069424	110267	0.006
R3HCC1L	ENSG00000166024	110274	0.4771
MFHAS1	ENSG00000147324	110277	0.5209
GTF2I	ENSG00000263001	110462	0.5146
KIF1A	ENSG00000130294	110533	0.3307
WIPF3	ENSG00000122574	110581	0.4315
ARNTL	ENSG00000133794	110615	0.1149
SPTLC2	ENSG00000100596	110641	0.2431
VCAN	ENSG00000038427	110686	0.4141
SLC37A3	ENSG00000157800	110741	0.5277
SETD7	ENSG00000145391	110759	0.4301
NSD2	ENSG00000109685	110815	0.4425
RHOBTB3	ENSG00000164292	110862	0.326
CYTH3	ENSG00000008256	110869	0.4489
ARHGEF11	ENSG00000132694	110903	0.4845
RHOT1	ENSG00000126858	110921	0.4466
FOXO1	ENSG00000150907	110975	0.1459
CAPZA2	ENSG00000198898	110980	0.1921
CLCN3	ENSG00000109572	111041	0.4931
EPC1	ENSG00000120616	111048	0.4847
GINS3	ENSG00000181938	111068	0.2074
DIP2A	ENSG00000160305	111125	0.5476
ARMC8	ENSG00000114098	111137	0.4975
NXPH2	ENSG00000144227	111234	0.2426
CCDC57	ENSG00000176155	111371	0.2191
TOX3	ENSG00000103460	111386	0.4135
NIN	ENSG00000100503	111400	0.4638
BRINP2	ENSG00000198797	111465	0.1463
MICU2	ENSG00000165487	111491	0.1647
NUDCD3	ENSG00000015676	111540	0.4566
MRPS28	ENSG00000147586	111573	-0.1755
GLCE	ENSG00000138604	111634	0.411
KCNA2	ENSG00000177301	111638	0.1083
IQSEC3	ENSG00000120645	111689	0.0881
PGBD5	ENSG00000177614	111843	0.2885
ZNF608	ENSG00000168916	111895	0.4095
ZNRF1	ENSG00000186187	111971	0.5141
CNOT2	ENSG00000111596	111992	0.4818
MGAT4A	ENSG00000071073	112027	0.2792
ZMAT3	ENSG00000172667	112095	0.1071
BDP1	ENSG00000145734	112170	0.4773
TOGARAM1	ENSG00000198718	112242	0.3708
PHF8	ENSG00000172943	112283	0.4766
TAF4	ENSG00000130699	112342	0.5115
SLC16A2	ENSG00000147100	112425	0.501
STAT1	ENSG00000115415	112501	0.0748
NSD3	ENSG00000147548	112569	0.5567
DAAM2	ENSG00000146122	112580	-0.2192
SHQ1	ENSG00000144736	112638	0.3886
PICALM	ENSG00000073921	112708	0.5077
PXDN	ENSG00000130508	112966	0.3395
NUDT3	ENSG00000272325	112991	0.4969
ZNF292	ENSG00000188994	113111	0.4541
GLDC	ENSG00000178445	113263	0.1776
SVOP	ENSG00000166111	113328	0.2602
RPRD2	ENSG00000163125	113476	0.5862
STK4	ENSG00000101109	113543	0.5533
SRFBP1	ENSG00000151304	113596	0.3743
MARCHF11	ENSG00000183654	113624	0.0502
MEGF9	ENSG00000106780	113660	0.5511
VAC14	ENSG00000103043	113722	0.4961
NSUN6	ENSG00000241058	113725	0.3879
ZNF678	ENSG00000181450	113901	0.4304
MROH1	ENSG00000179832	113925	0.3411
CLTA	ENSG00000122705	113926	0.2582
KAT2B	ENSG00000114166	113959	-0.0925
XPO6	ENSG00000169180	113990	0.5723
IQGAP1	ENSG00000140575	113998	0.2648
FAM13B	ENSG00000031003	114002	0.4719
SHLD1	ENSG00000171984	114003	0.1155
CYFIP1	ENSG00000273749	114012	0.4492
TERF2IP	ENSG00000166848	114100	0.506
BORCS5	ENSG00000165714	114156	0.1982
FEZ2	ENSG00000171055	114283	0.3628
C14orf167	ENSG00000215256	114337	0.1522
RNASEH2B	ENSG00000136104	114374	0.2604
PPP1R13B	ENSG00000088808	114381	0.3785
UHRF1BP1L	ENSG00000111647	114420	0.3686
FAM120A	ENSG00000048828	114428	0.2993
SOS2	ENSG00000100485	114449	0.4679
ABI1	ENSG00000136754	114495	0.3865
MSH6	ENSG00000116062	114534	0.3499
PCYT1B	ENSG00000102230	114591	0.53
ERI1	ENSG00000104626	114600	0.3417
FXR1	ENSG00000114416	114613	0.3813
MARCHF4	ENSG00000144583	114619	0.4627
PPFIA1	ENSG00000131626	114623	0.461
RALY	ENSG00000125970	114663	0.3736
RIC8B	ENSG00000111785	114696	0.4756
BACE2	ENSG00000182240	114730	0.2833
DNMT3A	ENSG00000119772	114736	0.4406
PLPPR5	ENSG00000117598	114788	0.4022
YEATS2	ENSG00000163872	114828	0.5804
ABHD2	ENSG00000140526	114897	0.5158
FAM120C	ENSG00000184083	114958	0.3546
ARFGEF2	ENSG00000124198	114983	0.2849
CUL3	ENSG00000036257	115248	0.4621
MAPK6	ENSG00000069956	115270	0.4232
SPTLC1	ENSG00000090054	115327	0.2451
ARHGEF6	ENSG00000129675	115386	0.0649
GPC4	ENSG00000076716	115387	0.2045
SCFD1	ENSG00000092108	115404	0.354
DNM2	ENSG00000079805	115410	0.3381
CRTC3	ENSG00000140577	115423	0.4887
CCND3	ENSG00000112576	115424	0.1073
RNFT2	ENSG00000135119	115454	0.4029
AGO2	ENSG00000123908	115478	0.4743
MECP2	ENSG00000169057	115531	0.53
KLHL2	ENSG00000109466	115596	0.2413
LRRC8D	ENSG00000171492	115598	0.3457
MAOB	ENSG00000069535	115841	-0.1093
SEC24D	ENSG00000150961	115861	0.4847
PTBP3	ENSG00000119314	115949	0.4349
INTS4	ENSG00000149262	115952	0.4799
NFKB1	ENSG00000109320	115972	0.3654
PAWR	ENSG00000177425	115986	0.2073
HEATR5B	ENSG00000008869	115990	0.5627
TEX2	ENSG00000136478	116034	0.4459
DCBLD1	ENSG00000164465	116042	0.2111
PTPN9	ENSG00000169410	116065	0.5261
HERC3	ENSG00000138641	116108	0.4944
NRP2	ENSG00000118257	116144	0.2548
GNA12	ENSG00000146535	116204	0.2773
PSMD1	ENSG00000173692	116272	0.49
EXD3	ENSG00000187609	116316	0.0738
TMED3	ENSG00000166557	116321	0.1639
SEL1L3	ENSG00000091490	116328	0.4224
FAM120B	ENSG00000112584	116365	0.5804
ENPP2	ENSG00000136960	116368	-0.0978
PTN	ENSG00000105894	116434	0.0462
LIN52	ENSG00000205659	116440	0.3745
SCN3A	ENSG00000153253	116525	0.4466
CLIP2	ENSG00000106665	116529	0.5387
KIDINS220	ENSG00000134313	116550	0.4905
DDHD1	ENSG00000100523	116579	0.5184
STXBP1	ENSG00000136854	116658	0.3079
SMURF1	ENSG00000198742	116669	0.5908
MTMR7	ENSG00000003987	116735	0.3883
HIRA	ENSG00000100084	116753	0.5601
SENP6	ENSG00000112701	116773	0.4704
THOC3	ENSG00000051596	116808	0.373
EPS15L1	ENSG00000127527	116847	0.5619
ZIC1	ENSG00000152977	116872	0.0861
CYRIA	ENSG00000197872	116873	0.4338
SYTL2	ENSG00000137501	116936	-0.0613
PIAS2	ENSG00000078043	116943	0.5049
WDR17	ENSG00000150627	116978	0.4096
MMP2	ENSG00000087245	116992	0.1926
PARM1	ENSG00000169116	117021	0.0961
NRXN2	ENSG00000110076	117024	0.3843
FAM13C	ENSG00000148541	117052	0.2246
EFR3B	ENSG00000084710	117060	0.5502
BSN	ENSG00000164061	117073	0.2657
ST3GAL1	ENSG00000008513	117093	0.4373
PRKAR2B	ENSG00000005249	117107	0.4707
FBXO11	ENSG00000138081	117183	0.5577
ATP2B4	ENSG00000058668	117295	0.3219
SYNJ2	ENSG00000078269	117314	0.0302
WNT5B	ENSG00000111186	117322	0.3632
PPP1R16B	ENSG00000101445	117328	0.0749
METTL8	ENSG00000123600	117398	0.4246
CAMK2B	ENSG00000058404	117428	0.1227
JRKL	ENSG00000183340	117586	0.4843
MTREX	ENSG00000039123	117591	0.3968
RPS6KA3	ENSG00000177189	117609	0.3456
DGKD	ENSG00000077044	117611	0.4932
UIMC1	ENSG00000087206	117629	0.4194
TMOD3	ENSG00000138594	117668	0.4655
MYBPC1	ENSG00000196091	117676	-0.3065
TM9SF2	ENSG00000125304	117738	0.4374
CCDC6	ENSG00000108091	117810	0.5083
SYBU	ENSG00000147642	117814	0.2796
NMNAT3	ENSG00000163864	117838	0.3324
DNAJC3	ENSG00000102580	117850	0.3501
VSNL1	ENSG00000163032	117893	0.0218
AQR	ENSG00000021776	117961	0.4673
SDC2	ENSG00000169439	117978	-0.1211
KLHL28	ENSG00000179454	117999	0.4724
USP37	ENSG00000135913	118101	0.4832
TRANK1	ENSG00000168016	118239	0.2538
EYA3	ENSG00000158161	118294	0.4668
TRIM33	ENSG00000197323	118414	0.5252
ERGIC1	ENSG00000113719	118433	0.5006
MARK3	ENSG00000075413	118455	0.5122
SMARCA4	ENSG00000127616	118495	0.5193
ITGB1	ENSG00000150093	118520	0.1967
NAA15	ENSG00000164134	118529	0.4242
ATF7	ENSG00000170653	118555	0.3661
KLHL3	ENSG00000146021	118590	0.1669
AKAP12	ENSG00000131016	118593	0.4127
TNRC18	ENSG00000182095	118625	0.5052
PCDH19	ENSG00000165194	118630	0.4471
DCX	ENSG00000077279	118651	0.4479
LONP2	ENSG00000102910	118823	0.5417
ZC4H2	ENSG00000126970	118912	0.467
CACNA1I	ENSG00000100346	118983	0.1694
CLOCK	ENSG00000134852	119007	0.3026
ABLIM3	ENSG00000173210	119060	0.3636
IFT74	ENSG00000096872	119096	0.2069
NOL10	ENSG00000115761	119234	0.3474
DPYSL3	ENSG00000113657	119261	0.449
SERTAD2	ENSG00000179833	119385	0.5237
ABI2	ENSG00000138443	119449	0.5703
SEMA5B	ENSG00000082684	119524	0.2886
GCLC	ENSG00000001084	119630	0.1089
EPG5	ENSG00000152223	119721	0.5777
ERP44	ENSG00000023318	119816	0.3957
SYT2	ENSG00000143858	119859	0.0891
SMURF2	ENSG00000108854	120026	0.4436
MOB1B	ENSG00000173542	120124	0.4755
FGFR2	ENSG00000066468	120127	-0.0236
SCAMP1	ENSG00000085365	120129	0.4929
NUP93	ENSG00000102900	120169	0.3992
ZMYND11	ENSG00000015171	120173	0.5302
FBXW8	ENSG00000174989	120199	0.4239
USP47	ENSG00000170242	120465	0.4881
MYOM2	ENSG00000036448	120507	0.1762
KIZ	ENSG00000088970	120640	0.192
BMT2	ENSG00000164603	120729	0.3946
SLF1	ENSG00000133302	120768	0.2425
TRIM9	ENSG00000100505	120800	0.2873
RASSF8	ENSG00000123094	120864	0.1407
IRAG1	ENSG00000072952	120898	-0.1945
MPP6	ENSG00000105926	120926	0.4385
MINDY4	ENSG00000106125	120971	-0.0127
BTD	ENSG00000169814	120971	0.2097
ZZZ3	ENSG00000036549	121004	0.4898
TEK	ENSG00000120156	121034	0.0727
MB21D2	ENSG00000180611	121042	0.3981
EPN2	ENSG00000072134	121101	0.405
ASCC1	ENSG00000138303	121103	0.353
CAMSAP2	ENSG00000118200	121147	0.5261
WSCD2	ENSG00000075035	121250	0.0762
ATP2B1	ENSG00000070961	121252	0.2188
GPR176	ENSG00000166073	121259	0.2487
COA1	ENSG00000106603	121262	0.0555
PROM1	ENSG00000007062	121303	0.2418
PCGF5	ENSG00000180628	121326	0.0644
SGSM1	ENSG00000167037	121410	0.2386
LEF1	ENSG00000138795	121412	0.1093
DNAJC13	ENSG00000138246	121531	0.5339
SMG1	ENSG00000157106	121549	0.5014
TBC1D30	ENSG00000111490	121550	0.4764
PTPRB	ENSG00000127329	121571	-0.0487
PIN4	ENSG00000102309	121574	0.0268
BICRAL	ENSG00000112624	121603	0.5631
PCNT	ENSG00000160299	121629	0.439
C6orf61	ENSG00000111877	121721	0.4122
TET3	ENSG00000187605	121773	0.5216
PRMT3	ENSG00000185238	121781	0.2903
SPRED2	ENSG00000198369	121787	0.4229
PDE9A	ENSG00000160191	121889	0.3706
SNTB2	ENSG00000168807	121924	0.3745
TXNDC16	ENSG00000087301	121927	0.4829
GFRA2	ENSG00000168546	121960	0.251
CHRDL1	ENSG00000101938	121964	0.2074
STAT4	ENSG00000138378	122021	-0.0007
KCNC1	ENSG00000129159	122031	0.1461
LAMC1	ENSG00000135862	122173	0.3994
SMAD2	ENSG00000175387	122190	0.4924
CRYL1	ENSG00000165475	122208	-0.2842
CDK17	ENSG00000059758	122220	0.3666
UBE2H	ENSG00000186591	122229	0.5346
MYH14	ENSG00000105357	122357	-0.1905
AGPAT3	ENSG00000160216	122370	0.2776
IDE	ENSG00000119912	122413	0.4708
LRIG1	ENSG00000144749	122467	0.0483
ZNF420	ENSG00000197050	122512	0.4096
KAT6A	ENSG00000083168	122516	0.5252
LDHB	ENSG00000111716	122516	0.154
INTS9	ENSG00000104299	122582	0.4829
GREM2	ENSG00000180875	122583	0.3126
BNIP3L	ENSG00000104765	122583	0.4808
CTDSPL	ENSG00000144677	122590	0.2389
MED13	ENSG00000108510	122674	0.5266
AHNAK	ENSG00000124942	122694	-0.0121
NDUFS4	ENSG00000164258	122706	0.0286
GCOM1	ENSG00000137878	122838	0.3565
PTPN3	ENSG00000070159	122848	0.0161
CLNS1A	ENSG00000074201	122859	0.251
BAZ1A	ENSG00000198604	122917	0.2908
YAP1	ENSG00000137693	122978	0.1693
RELCH	ENSG00000134444	122995	0.5289
MAP2K4	ENSG00000065559	123002	0.2708
RAB28	ENSG00000157869	123012	0.1628
GATAD2A	ENSG00000167491	123106	0.4607
UPF2	ENSG00000151461	123149	0.5126
CNKSR3	ENSG00000153721	123171	0.25
WIPF1	ENSG00000115935	123345	-0.0471
ERICH1	ENSG00000104714	123361	0.396
RB1CC1	ENSG00000023287	123386	0.4621
ARHGAP12	ENSG00000165322	123479	0.3404
LRCH2	ENSG00000130224	123481	0.4144
RXRA	ENSG00000186350	123488	0.0514
POLR1D	ENSG00000186184	123496	0.3118
GOLGA4	ENSG00000144674	123575	0.3934
PUM3	ENSG00000080608	123627	0.4094
TBC1D14	ENSG00000132405	123877	0.5032
ZNF532	ENSG00000074657	123881	0.5046
CHIC1	ENSG00000204116	123903	0.1185
KIAA0586	ENSG00000100578	123913	0.5072
TRAPPC8	ENSG00000153339	123940	0.5234
RASA1	ENSG00000145715	124049	0.5569
ECPAS	ENSG00000136813	124054	0.3986
REEP1	ENSG00000068615	124091	0.4424
RAB3GAP1	ENSG00000115839	124103	0.3656
RAB3GAP2	ENSG00000118873	124161	0.5036
TRIM37	ENSG00000108395	124284	0.3708
FLRT2	ENSG00000185070	124285	0.4325
PLAGL1	ENSG00000118495	124300	0.3522
IFT88	ENSG00000032742	124307	0.2616
STK32C	ENSG00000165752	124356	0.0252
SCP2	ENSG00000116171	124423	0.284
OSTM1	ENSG00000081087	124446	0.4421
SLC4A8	ENSG00000050438	124447	0.5228
KIAA0319L	ENSG00000142687	124459	0.3368
SLC6A11	ENSG00000132164	124514	0.0008
HPCAL1	ENSG00000115756	124729	0.0596
FAM126A	ENSG00000122591	124760	0.3797
LARP4B	ENSG00000107929	124792	0.5934
EIF3H	ENSG00000147677	124796	0.3525
TACC1	ENSG00000147526	124843	0.0673
PRDM2	ENSG00000116731	124882	0.5613
CTPS2	ENSG00000047230	124938	0.3686
FOXO3	ENSG00000118689	124940	0.5423
FOXK2	ENSG00000141568	124950	0.5836
GSN	ENSG00000148180	125050	-0.1429
FAM53B	ENSG00000189319	125087	0.3579
CDC42BPB	ENSG00000198752	125170	0.532
CLMP	ENSG00000166250	125377	0.3721
SLC20A2	ENSG00000168575	125452	0.029
GLCCI1	ENSG00000106415	125477	0.4332
ZBTB38	ENSG00000177311	125580	0.5154
MAP3K4	ENSG00000085511	125659	0.5372
XPO4	ENSG00000132953	125720	0.4652
NETO1	ENSG00000166342	125833	0.122
CABLES1	ENSG00000134508	125904	-0.1995
SMG7	ENSG00000116698	126031	0.5882
DERA	ENSG00000023697	126080	0.1053
ARHGAP29	ENSG00000137962	126081	0.161
VCL	ENSG00000035403	126171	0.302
MET	ENSG00000105976	126182	0.1147
ARHGAP31	ENSG00000031081	126332	0.0203
MFSD14C	ENSG00000196312	126336	0.3669
HRH1	ENSG00000196639	126465	0.0866
DHX8	ENSG00000067596	126474	0.5539
DENND5A	ENSG00000184014	126526	0.2829
MTFR1	ENSG00000066855	126528	0.3642
SLC7A14	ENSG00000013293	126528	0.1519
PRRC2B	ENSG00000130723	126562	0.5705
STX18	ENSG00000168818	126605	0.3368
FBXL2	ENSG00000153558	126638	0.3929
SLC13A3	ENSG00000158296	126645	0.2069
NUP98	ENSG00000110713	126710	0.4905
FLI1	ENSG00000151702	126733	0.1597
RGS17	ENSG00000091844	126824	0.3958
ZNF131	ENSG00000172262	126846	0.486
KIAA2026	ENSG00000183354	126887	0.5534
RGS9	ENSG00000108370	126892	-0.0017
GOLM2	ENSG00000166734	127040	0.4859
MTCL1	ENSG00000168502	127118	0.1415
UBAP2	ENSG00000137073	127257	0.5443
VPS54	ENSG00000143952	127283	0.4422
TSPAN7	ENSG00000156298	127379	-0.0009
BCOR	ENSG00000183337	127515	0.4794
RAD54L2	ENSG00000164080	127524	0.521
LMF1	ENSG00000103227	127685	0.0566
L3MBTL3	ENSG00000198945	127751	0.3915
CHD2	ENSG00000173575	127808	0.5204
PDE7A	ENSG00000205268	127989	0.4518
ATP6V1H	ENSG00000047249	128016	0.0983
BANP	ENSG00000172530	128075	0.4641
ECE1	ENSG00000117298	128326	0.2604
SEC14L1	ENSG00000129657	128353	0.5148
SIK2	ENSG00000170145	128407	0.4708
USP54	ENSG00000166348	128416	0.1179
RASGRP3	ENSG00000152689	128427	-0.0728
SCOC	ENSG00000153130	128441	0.0609
FAM214A	ENSG00000047346	128501	0.3932
MCUB	ENSG00000005059	128511	0.1501
ARIH1	ENSG00000166233	128658	0.5734
HEATR5A	ENSG00000129493	128763	0.2314
VPS50	ENSG00000004766	128784	0.4469
DIPK1A	ENSG00000154511	128786	0.1819
ETS1	ENSG00000134954	128798	0.3388
WDR59	ENSG00000103091	128812	0.4797
STRN	ENSG00000115808	128839	0.317
PHF21B	ENSG00000056487	128844	0.3525
TOM1L2	ENSG00000175662	128912	0.1501
GRB14	ENSG00000115290	129066	0.0987
WWC3	ENSG00000047644	129221	0.2324
RABGEF1	ENSG00000154710	129301	0.5767
CPM	ENSG00000135678	129374	-0.1689
UBR2	ENSG00000024048	129477	0.5463
ACOT7	ENSG00000097021	129499	0.2781
ELF1	ENSG00000120690	129517	0.0885
CYFIP2	ENSG00000055163	129517	0.3546
SH3PXD2B	ENSG00000174705	129526	0.4828
SUFU	ENSG00000107882	129564	0.5366
LRRC1	ENSG00000137269	129629	0.2942
NPHP4	ENSG00000131697	129663	0.4355
CLDN12; PTTG1IP2	ENSG00000157224	129682	0.5016
TRIM24	ENSG00000122779	129738	0.4476
NCKAP1	ENSG00000061676	129744	0.4152
GFOD1	ENSG00000145990	129833	0.3259
TTC3	ENSG00000182670	129887	0.5541
SFI1	ENSG00000198089	129901	0.1803
AC092153.1	ENSG00000285155	129908	0.0454
PAPSS1	ENSG00000138801	129959	0.4799
RAI1	ENSG00000108557	129996	0.5433
PCDHA13	ENSG00000239389	130224	0.4062
MANBA	ENSG00000109323	130225	0.4076
PIK3C2A	ENSG00000011405	130254	0.2564
SULF2	ENSG00000196562	130269	0.2308
ABL2	ENSG00000143322	130355	0.5794
PIGK	ENSG00000142892	130442	0.2074
UBE3C	ENSG00000009335	130455	0.4682
EP400	ENSG00000183495	130519	0.5488
GALNT1	ENSG00000141429	130718	0.4423
PHACTR4	ENSG00000204138	130783	0.4671
RASGRF1	ENSG00000058335	130875	0.112
SNX30	ENSG00000148158	130912	0.4964
CEP170	ENSG00000143702	130921	0.4877
LIMD1	ENSG00000144791	130948	0.2987
TMEM179	ENSG00000258986	130970	0.2363
DRG1	ENSG00000185721	131031	0.3041
LRRFIP2	ENSG00000093167	131064	0.3895
WASF3	ENSG00000132970	131266	0.2872
SEMA6A	ENSG00000092421	131269	0.3799
SMAD3	ENSG00000166949	131407	0.1413
OMA1	ENSG00000162600	131419	-0.1163
CWF19L2	ENSG00000152404	131500	0.1945
KCNA6	ENSG00000130035	131528	0.501
GLT1D1	ENSG00000151948	131542	0.1502
CMTM8	ENSG00000170293	131643	-0.2234
CC2D2A	ENSG00000048342	131688	0.3412
DROSHA	ENSG00000113360	131700	0.5646
HACE1	ENSG00000085382	131826	0.331
HK1	ENSG00000156515	131901	0.484
GNG12	ENSG00000172380	131993	0.1693
RHOBTB1	ENSG00000072422	132003	0.3836
RMI2	ENSG00000175643	132044	0.121
CCDC88A	ENSG00000115355	132054	0.445
RAB7A	ENSG00000075785	132274	0.4158
B3GLCT	ENSG00000187676	132302	0.0282
SGCE	ENSG00000127990	132369	-0.0096
CD99L2	ENSG00000102181	132481	0.258
THOC2	ENSG00000125676	132496	0.4049
EFL1	ENSG00000140598	132502	0.4381
ENPP6	ENSG00000164303	132525	-0.0926
PIK3C3	ENSG00000078142	132597	0.4835
STRN3	ENSG00000196792	132603	0.534
MAPK8	ENSG00000107643	132722	0.4499
STK24	ENSG00000102572	132756	0.41
CDC73	ENSG00000134371	132833	0.3757
NINL	ENSG00000101004	132835	0.4313
ZMYM2	ENSG00000121741	133160	0.4993
GALNT9	ENSG00000182870	133218	0.0255
NDUFA10	ENSG00000130414	133294	0.3619
KRBOX1	ENSG00000240747	133310	0.1941
CEMIP2	ENSG00000135048	133325	0.4397
NTN4	ENSG00000074527	133383	0.3599
SFXN5	ENSG00000144040	133584	-0.259
HOOK3	ENSG00000168172	133590	0.4688
PRICKLE1	ENSG00000139174	133599	0.3136
PPP4R4	ENSG00000119698	133607	-0.0203
SPTB	ENSG00000070182	133625	0.2187
MON2	ENSG00000061987	133660	0.4996
LIFR	ENSG00000113594	133687	0.2126
CEP192	ENSG00000101639	133691	0.3599
MAPT	ENSG00000186868	133784	0.5274
TBC1D12	ENSG00000108239	133792	0.4044
BCAS1	ENSG00000064787	133818	-0.2791
TET2	ENSG00000168769	133942	0.5101
TRAF3	ENSG00000131323	134052	0.377
CHFR	ENSG00000072609	134118	0.5045
TTLL7	ENSG00000137941	134127	0.249
TRIQK	ENSG00000205133	134142	0.3928
TET1	ENSG00000138336	134151	0.3424
ERI3	ENSG00000117419	134191	0.0892
DENND4A	ENSG00000174485	134248	0.4804
GATAD2B	ENSG00000143614	134331	0.5541
LYN	ENSG00000254087	134335	-0.0544
VRK1	ENSG00000100749	134341	0.2577
CSPP1	ENSG00000104218	134362	0.4233
FCHO2	ENSG00000157107	134482	0.466
PUM1	ENSG00000134644	134486	0.6054
SUSD1	ENSG00000106868	134515	0.4682
TXNRD1	ENSG00000198431	134529	0.464
NGEF	ENSG00000066248	134556	0.0751
PIGL	ENSG00000108474	134607	0.3591
WLS	ENSG00000116729	134648	0.1161
SLC9B1	ENSG00000164037	134672	0.1358
SWT1	ENSG00000116668	134702	0.3791
ARHGEF10	ENSG00000104728	134716	0.1272
CDH22	ENSG00000149654	134760	0.1291
FAM117B	ENSG00000138439	134789	0.4745
PLPP4	ENSG00000203805	134839	-0.0318
PEPD	ENSG00000124299	134842	0.188
ADCK1	ENSG00000063761	134906	0.2479
PRKCZ	ENSG00000067606	134985	0.0974
MTAP	ENSG00000099810	135016	0.3205
VMP1	ENSG00000062716	135064	0.2786
CCDC59	ENSG00000133773	135125	0.2149
CAB39L	ENSG00000102547	135415	0.3801
CDH6	ENSG00000113361	135461	0.3518
TBC1D9	ENSG00000109436	135604	0.3811
WNK2	ENSG00000165238	135657	0.5463
UBR4	ENSG00000127481	135757	0.559
WWP1	ENSG00000123124	135874	0.2552
DLG5	ENSG00000151208	135965	0.4959
TTC17	ENSG00000052841	136014	0.5421
COG6	ENSG00000133103	136039	0.3734
ARHGAP20	ENSG00000137727	136148	0.4174
EIF2B3	ENSG00000070785	136201	0.3607
ELAVL2	ENSG00000107105	136234	0.4494
MARK1	ENSG00000116141	136326	0.5191
RNF165	ENSG00000141622	136332	0.524
USP13	ENSG00000058056	136362	0.5228
GRAMD2B	ENSG00000155324	136363	-0.2714
SMC6	ENSG00000163029	136431	0.4056
RICTOR	ENSG00000164327	136480	0.4886
NCOA6	ENSG00000198646	136555	0.5382
LRP5	ENSG00000162337	136685	0.3761
ARHGEF26	ENSG00000114790	136825	0.0647
LRRC8C	ENSG00000171488	136832	0.1197
VOPP1	ENSG00000154978	136933	0.4497
GRM4	ENSG00000124493	136980	0.0451
RBM33	ENSG00000184863	137035	0.5213
ZNF277	ENSG00000198839	137240	0.3288
SLC35F2	ENSG00000110660	137303	0.3415
ATF7IP	ENSG00000171681	137304	0.5019
SEMA4D	ENSG00000187764	137344	0.0239
CPE	ENSG00000109472	137354	-0.0621
BRWD1	ENSG00000185658	137384	0.5325
INO80	ENSG00000128908	137401	0.5435
HIBADH	ENSG00000106049	137442	-0.0589
DOP1B	ENSG00000142197	137493	0.4772
GBF1	ENSG00000107862	137529	0.5752
ZNF516	ENSG00000101493	137561	0.3427
GAB1	ENSG00000109458	137807	0.159
EBF3	ENSG00000108001	137821	0.082
RCOR1	ENSG00000089902	137913	0.5035
RNF213	ENSG00000173821	137921	0.2591
AJAP1	ENSG00000196581	137926	0.2607
TMEM192	ENSG00000170088	137942	0.4653
CLMN	ENSG00000165959	137969	-0.0698
SNCA	ENSG00000145335	137971	0.0657
ANKHD1	ENSG00000131503	138043	0.4232
SGPP2	ENSG00000163082	138079	0.001
PIGU	ENSG00000101464	138249	0.3965
SNRK	ENSG00000163788	138253	0.5287
BCR	ENSG00000186716	138334	0.4726
ARFIP1	ENSG00000164144	138527	0.3356
APTX	ENSG00000137074	138530	0.3999
FARP2	ENSG00000006607	138557	0.3097
ZZEF1	ENSG00000074755	138586	0.5775
APC	ENSG00000134982	138742	0.2724
MYO9B	ENSG00000099331	138757	0.3257
PSMA1	ENSG00000129084	138762	0.3117
KDM2A	ENSG00000173120	138820	0.5804
NARS2	ENSG00000137513	138907	0.4169
FAT1	ENSG00000083857	138929	0.1703
GSTCD	ENSG00000138780	138948	0.3881
FNIP2	ENSG00000052795	139025	0.5314
PXYLP1	ENSG00000155893	139028	0.4574
BCAT1	ENSG00000060982	139078	0.4035
LDAH	ENSG00000118961	139117	0.3873
MAP2K6	ENSG00000108984	139169	0.421
ADD3	ENSG00000148700	139198	-0.1032
ZHX3	ENSG00000174306	139225	0.3709
PRDM11	ENSG00000019485	139305	0.3685
LRRC28	ENSG00000168904	139368	0.4368
ITGB5	ENSG00000082781	139471	-0.1095
TECPR2	ENSG00000196663	139537	0.2954
NFAT5	ENSG00000102908	139573	0.4043
CFDP1	ENSG00000153774	139806	0.3242
MYT1	ENSG00000196132	139860	0.3631
ACVR1	ENSG00000115170	139887	0.482
BMP2K	ENSG00000138756	140031	0.421
DCAF6	ENSG00000143164	140061	0.1915
CDH7	ENSG00000081138	140086	0.2161
DTNBP1	ENSG00000047579	140252	-0.0844
ARHGAP21	ENSG00000107863	140279	0.4942
ATXN7	ENSG00000163635	140308	0.4885
MARCHF8	ENSG00000165406	140322	0.44
OXCT1	ENSG00000083720	140361	0.2307
MEIS1	ENSG00000143995	140418	0.1686
RTN4	ENSG00000115310	140435	0.5244
WDR12	ENSG00000138442	140538	0.4489
PBRM1	ENSG00000163939	140566	0.4841
RAPH1	ENSG00000173166	140991	0.5499
C7orf50	ENSG00000146540	141275	-0.1205
EPB41L1	ENSG00000088367	141296	0.3581
ABCG2	ENSG00000118777	141479	-0.295
HOMER1	ENSG00000152413	141499	0.2693
CACNA2D2	ENSG00000007402	141632	0.29
NUCB2	ENSG00000070081	141828	0.2403
HMGA2	ENSG00000149948	141832	0.0938
SPPL3	ENSG00000157837	141849	0.5441
FBXO16	ENSG00000214050	141992	0.1064
IQCK	ENSG00000174628	142012	0.1168
NOL4L	ENSG00000197183	142016	0.4916
CRACDL	ENSG00000196872	142414	0.0116
KTN1	ENSG00000126777	142455	0.3581
GDA	ENSG00000119125	142599	0.0883
MAP4K5	ENSG00000012983	142626	0.476
HBS1L	ENSG00000112339	142679	0.4405
SOS1	ENSG00000115904	142797	0.5459
TTC39C	ENSG00000168234	142838	0.4775
IFT80	ENSG00000068885	142895	0.2945
CACNG2	ENSG00000166862	142896	0.2507
TMEM63C	ENSG00000165548	142928	0.3366
DENND4C	ENSG00000137145	143111	0.4567
EPC2	ENSG00000135999	143130	0.5272
SFMBT1	ENSG00000163935	143179	0.5029
CPLANE1	ENSG00000197603	143194	0.5228
SUSD4	ENSG00000143502	143360	0.0739
PHF3	ENSG00000118482	143535	0.4949
PHIP	ENSG00000146247	143836	0.3575
RETREG1	ENSG00000154153	144021	0.2086
ARHGAP35	ENSG00000160007	144081	0.5892
CPPED1	ENSG00000103381	144089	0.2217
AGPAT4	ENSG00000026652	144095	0.404
DPYSL2	ENSG00000092964	144148	0.5227
LYPD6	ENSG00000187123	144154	0.1026
PTPN2	ENSG00000175354	144166	0.3426
PAG1	ENSG00000076641	144259	0.3741
PIAS1	ENSG00000033800	144295	0.5142
SERINC5	ENSG00000164300	144398	0.4294
IGF2R	ENSG00000197081	144426	0.5561
NFATC3	ENSG00000072736	144509	0.3727
HMGCLL1	ENSG00000146151	144825	0.3651
SLC8A3	ENSG00000100678	144856	0.4601
LOC102723728; NOMO2	ENSG00000185164	144887	0.2349
CRMP1	ENSG00000072832	145003	0.4378
TSC22D1	ENSG00000102804	145005	0.5342
AFDN	ENSG00000130396	145102	0.4572
TUT4	ENSG00000134744	145206	0.4914
C11orf58	ENSG00000110696	145209	0.3287
FBXW11	ENSG00000072803	145325	0.5289
TPD52L1	ENSG00000111907	145359	-0.1741
NRF1	ENSG00000106459	145363	0.4959
LIN7A	ENSG00000111052	145406	0.4125
MICOS10	ENSG00000173436	145419	-0.2624
JAK2	ENSG00000096968	145559	0.4534
IL1RAP	ENSG00000196083	145700	0.1089
SCUBE1	ENSG00000159307	146093	0.3662
STK10	ENSG00000072786	146146	0.2133
CLDN10	ENSG00000134873	146156	-0.441
MEMO1	ENSG00000162959	146171	0.2856
CBR4	ENSG00000145439	146506	0.3806
CCDC88C	ENSG00000015133	146522	0.2479
RAB11FIP4	ENSG00000131242	146537	0.2491
CAPZB	ENSG00000077549	146765	0.3924
KCNK10	ENSG00000100433	146805	0.3974
RGS12	ENSG00000159788	146886	0.5119
SPECC1L	ENSG00000100014	146923	0.5526
LAMA4	ENSG00000112769	147009	0.2623
CHURC1-FNTB	ENSG00000125954	147319	0.2871
SLC38A9	ENSG00000177058	147350	0.4169
RIC1	ENSG00000107036	147533	0.565
TAB3	ENSG00000157625	147643	0.546
PRCP	ENSG00000137509	147649	-0.0759
ZMYND8	ENSG00000101040	147676	0.5543
SETD2	ENSG00000181555	147685	0.5457
MTMR3	ENSG00000100330	147700	0.5449
PTK2B	ENSG00000120899	147910	0.0522
AKAP7	ENSG00000118507	148069	0.2772
AUH	ENSG00000148090	148104	0.0832
ST6GAL1	ENSG00000073849	148229	0.4933
FAM135A	ENSG00000082269	148234	0.4521
EEPD1	ENSG00000122547	148285	0.1939
VWC2	ENSG00000188730	148313	0.0228
RUNX1T1	ENSG00000079102	148320	0.417
CNOT4	ENSG00000080802	148333	0.5574
AP2B1	ENSG00000006125	148368	0.5585
UBE4B	ENSG00000130939	148408	0.59
RFC3	ENSG00000133119	148490	0.3252
UPRT	ENSG00000094841	148498	0.4749
NT5DC1	ENSG00000178425	148647	0.0003
CORO2B	ENSG00000103647	148814	0.5122
GTF2IRD1	ENSG00000006704	148816	0.4843
NMD3	ENSG00000169251	148837	0.349
SGK1	ENSG00000118515	148867	0.1569
JADE3	ENSG00000102221	148967	0.4265
ADCY1	ENSG00000164742	148977	0.397
EPB41L4B	ENSG00000095203	148990	0.1017
USP24	ENSG00000162402	149006	0.5359
PPARGC1A	ENSG00000109819	149049	0.2221
ZFYVE28	ENSG00000159733	149070	0.03
ELF2	ENSG00000109381	149107	0.4722
CLPB	ENSG00000162129	149186	0.5383
HOMER2	ENSG00000103942	149208	0.1502
SMCHD1	ENSG00000101596	149292	0.4769
NCK2	ENSG00000071051	149363	0.4991
RNF13	ENSG00000082996	149370	-0.0422
CDK13	ENSG00000065883	149460	0.573
ICA1	ENSG00000003147	149504	0.1635
NLN	ENSG00000123213	149521	0.4622
INPP4A	ENSG00000040933	149539	0.5357
RBM19	ENSG00000122965	149588	0.5077
TNRC6C	ENSG00000078687	149596	0.5404
ZNF148	ENSG00000163848	149657	0.4718
FEZ1	ENSG00000149557	149688	0.3064
SNX13	ENSG00000071189	149741	0.4298
ANKRD12	ENSG00000101745	149758	0.4804
LPIN1	ENSG00000134324	149815	0.3317
FBXL20	ENSG00000108306	149861	0.5711
KANSL1L	ENSG00000144445	149989	0.4504
GPR141	ENSG00000187037	149993	0.0862
KIAA1549	ENSG00000122778	150009	0.5229
USP25	ENSG00000155313	150045	0.3709
KIF21A	ENSG00000139116	150163	0.5162
ZNF236	ENSG00000130856	150345	0.5862
ZNF462	ENSG00000148143	150469	0.4646
PLPP3	ENSG00000162407	150541	-0.0598
TAF15	ENSG00000270647	150825	0.338
FAM81A	ENSG00000157470	150863	0.3218
NCOA7	ENSG00000111912	150874	0.2222
RNF144A	ENSG00000151692	150875	0.5115
LRP6	ENSG00000070018	151020	0.4705
MBOAT2	ENSG00000143797	151020	0.4537
NMT1	ENSG00000136448	151025	0.2597
MEF2A	ENSG00000068305	151050	0.3732
CDK8	ENSG00000132964	151135	0.4263
USP9X	ENSG00000124486	151135	0.5722
RNF38	ENSG00000137075	151153	0.5525
CLIP1	ENSG00000130779	151201	0.5118
KIF5C	ENSG00000168280	151533	0.3767
VPS35L	ENSG00000103544	151554	0.3777
CHST8	ENSG00000124302	151557	0.195
PI4KA	ENSG00000241973	151727	0.2365
MGA	ENSG00000174197	151858	0.5378
PARG	ENSG00000227345	151925	0.5473
KDM2B	ENSG00000089094	151928	0.5196
PPEF1	ENSG00000086717	152013	0.0876
PKN2	ENSG00000065243	152034	0.371
FAM184B	ENSG00000047662	152316	0.4253
KLC1	ENSG00000126214	152354	0.4383
POLR3B	ENSG00000013503	152451	0.4942
PAK1	ENSG00000149269	152619	0.1872
KLHL4	ENSG00000102271	152642	0.1671
ZFP64	ENSG00000020256	152646	0.5362
ADARB1	ENSG00000197381	152708	0.3276
MAMLD1	ENSG00000013619	152757	0.4558
SNCAIP	ENSG00000064692	152866	0.3143
ITGB3BP	ENSG00000142856	152952	0.0989
CDC42SE2	ENSG00000158985	152955	0.2939
RGS3	ENSG00000138835	153013	0.0633
GNG2	ENSG00000186469	153148	0.4407
SHB	ENSG00000107338	153330	0.4191
ZMYM4	ENSG00000146463	153350	0.5128
TJP2	ENSG00000119139	153352	-0.0559
ELOVL6	ENSG00000170522	153354	0.5308
HERC4	ENSG00000148634	153403	0.4807
ARHGEF12	ENSG00000196914	153525	0.5428
CEP83	ENSG00000173588	153540	0.2137
MSN	ENSG00000147065	153555	0.1981
WDR25	ENSG00000176473	153886	0.3624
MYH11	ENSG00000133392	153894	-0.1369
DEPDC5	ENSG00000100150	154167	0.5198
RAB31	ENSG00000168461	154277	-0.1156
HIBCH	ENSG00000198130	154459	0.1294
PPP6R3	ENSG00000110075	154604	0.4872
HUWE1	ENSG00000086758	154633	0.5833
NLK	ENSG00000087095	154645	0.2199
TOX2	ENSG00000124191	154765	0.1053
NFIC	ENSG00000141905	154815	0.1073
RASA3	ENSG00000185989	154841	0.4451
MBP	ENSG00000197971	154857	-0.3131
NOVA1	ENSG00000139910	154944	0.3632
NCOA3	ENSG00000124151	154991	0.5455
SLCO1A2	ENSG00000084453	154995	-0.2321
FKBP5	ENSG00000096060	154999	0.1858
ZDHHC15	ENSG00000102383	155076	0.4595
SNRPN	ENSG00000128739	155087	-0.0545
PDS5A	ENSG00000121892	155094	0.5091
TLE4	ENSG00000106829	155110	0.4467
EXTL3	ENSG00000012232	155131	0.5535
GALNT7	ENSG00000109586	155157	0.2244
TRIM44	ENSG00000166326	155233	0.1869
FNIP1	ENSG00000217128	155350	0.5094
ANKIB1	ENSG00000001629	155410	0.5098
GABRA6	ENSG00000145863	155531	0.0303
ARPP21	ENSG00000172995	155552	0.281
DENND2A	ENSG00000146966	155574	0.1903
CREBBP	ENSG00000005339	155660	0.5514
PRORP	ENSG00000100890	155777	0.2923
CERT1	ENSG00000113163	155794	0.4108
GALC	ENSG00000054983	155846	0.4353
ERBIN	ENSG00000112851	155991	0.2165
FNBP1	ENSG00000187239	156008	0.1891
MTOR	ENSG00000198793	156017	0.5764
LHPP	ENSG00000107902	156066	-0.3251
EPHA4	ENSG00000116106	156176	0.3317
SLC41A2	ENSG00000136052	156192	0.4231
ATXN2	ENSG00000204842	156192	0.512
HIVEP1	ENSG00000095951	156238	0.5388
EXT2	ENSG00000151348	156290	0.5087
MYH10	ENSG00000133026	156555	0.5352
ZEB2	ENSG00000169554	156694	0.4163
SNAP91	ENSG00000065609	156812	0.356
TLK2	ENSG00000146872	156824	0.5096
PAN3	ENSG00000152520	156830	0.4675
USP15	ENSG00000135655	157094	0.4521
MTUS1	ENSG00000129422	157123	0.1675
LYRM4	ENSG00000214113	157322	0.1199
EFCAB2	ENSG00000203666	157460	-0.1445
NR3C1	ENSG00000113580	157582	0.1109
ITSN2	ENSG00000198399	157673	0.1651
PARVA	ENSG00000197702	157794	0.1363
RFX7	ENSG00000181827	157803	0.5135
USP6NL	ENSG00000148429	157809	0.4394
CDH10	ENSG00000040731	157879	0.2358
SLC23A2	ENSG00000089057	157938	0.4793
ARHGEF10L	ENSG00000074964	158177	0.263
COL4A1	ENSG00000187498	158195	0.3527
MIA2	ENSG00000150527	158283	0.2778
C20orf194	ENSG00000088854	158321	0.546
PEX14	ENSG00000142655	158471	0.3606
AC015987.1	ENSG00000224746	158477	0.0978
C2CD3	ENSG00000168014	158493	0.5521
ZNF638	ENSG00000075292	158509	0.5072
EEA1	ENSG00000102189	158695	0.3526
SPAG9	ENSG00000008294	158695	0.4995
PDE8A	ENSG00000073417	158706	-0.0697
PHTF2	ENSG00000006576	158712	0.4768
UBASH3B	ENSG00000154127	158752	0.3455
NRP1	ENSG00000099250	158771	0.1895
PLEKHA6	ENSG00000143850	158813	0.2475
WNK1	ENSG00000060237	158874	0.1962
BPTF	ENSG00000171634	158876	0.5168
STRBP	ENSG00000165209	159087	0.5006
PLXNC1	ENSG00000136040	159099	0.3524
MIPEP	ENSG00000027001	159212	0.2744
FOXJ3	ENSG00000198815	159339	0.5745
TRIP12	ENSG00000153827	159403	0.5441
CDHR3	ENSG00000128536	159637	0.3782
FAM171A1	ENSG00000148468	159647	0.4882
GLG1	ENSG00000090863	159718	0.5676
SLC9A7	ENSG00000065923	159868	0.4042
CBFA2T2	ENSG00000078699	159962	0.5205
TTC7A	ENSG00000068724	159981	0.1131
RBM6	ENSG00000004534	160039	0.3801
CEP350	ENSG00000135837	160103	0.5109
EFCAB11	ENSG00000140025	160109	-0.0193
IGF2BP3	ENSG00000136231	160283	0.3273
PRKACB	ENSG00000142875	160437	0.3724
RNF130	ENSG00000113269	160463	0.1345
UBR5	ENSG00000104517	160487	0.5156
KCNJ3	ENSG00000162989	160500	0.2325
ADD2	ENSG00000075340	160608	0.5145
DYRK1A	ENSG00000157540	160786	0.5953
SPATS2	ENSG00000123352	160842	0.5166
HMGB1	ENSG00000189403	160894	0.2667
ADAM10	ENSG00000137845	160983	0.5284
RSF1	ENSG00000048649	161022	0.4933
MAN1A2	ENSG00000198162	161424	0.3233
TAOK1	ENSG00000160551	161541	0.5239
ZNF675	ENSG00000197372	161590	0.3904
LARP1B	ENSG00000138709	161646	0.4588
RNF216	ENSG00000011275	161650	0.5934
SLC39A10	ENSG00000196950	161726	0.3451
PRSS23	ENSG00000150687	161852	0.2686
GRIA2	ENSG00000120251	161894	0.3908
PPP1R12A	ENSG00000058272	161898	0.4927
COX10	ENSG00000006695	162247	0.5468
COPG2	ENSG00000158623	162511	0.4985
MARCHF3	ENSG00000173926	162845	0.3229
GABRG2	ENSG00000113327	162921	0.1845
SHROOM2	ENSG00000146950	163015	0.4069
ADCY9	ENSG00000162104	163056	0.372
RNF4	ENSG00000063978	163101	0.5721
SESTD1	ENSG00000187231	163155	0.4937
EML4	ENSG00000143924	163196	0.4664
UBR1	ENSG00000159459	163217	0.5496
HAUS3	ENSG00000214367	163279	0.3908
RAPGEF1	ENSG00000107263	163305	0.5802
GIGYF2	ENSG00000204120	163307	0.5594
CTTNBP2	ENSG00000077063	163489	0.401
ARSG	ENSG00000141337	163550	0.139
RHBDD1	ENSG00000144468	163635	0.4151
LCOR	ENSG00000196233	163703	0.4356
FLNB	ENSG00000136068	163852	0.2632
KIFAP3	ENSG00000075945	163883	0.4641
GPR21; RABGAP1	ENSG00000011454	164034	0.5739
CAP2	ENSG00000112186	164286	0.2222
GTF2F2	ENSG00000188342	164384	0.3156
SCN1A	ENSG00000144285	164574	0.0929
QKI	ENSG00000112531	164593	0.1202
GRK3	ENSG00000100077	164620	0.4764
PDXDC1	ENSG00000179889	164749	0.5826
ROCK1	ENSG00000067900	164908	0.3683
EPS15	ENSG00000085832	165004	0.2352
NFE2L2	ENSG00000116044	165103	-0.0758
LPAR1	ENSG00000198121	165196	-0.2071
DGLUCY	ENSG00000133943	165300	-0.0887
NEK7	ENSG00000151414	165427	-0.1267
ENTPD1	ENSG00000138185	165488	0.0582
WNK3	ENSG00000196632	165820	0.4876
CRTAC1	ENSG00000095713	165829	0.0071
ACER3	ENSG00000078124	165931	0.1965
RAB11A	ENSG00000103769	165936	0.416
SNX25	ENSG00000109762	165949	0.3523
MIB1	ENSG00000101752	165997	0.4194
EPB41L5	ENSG00000115109	166043	0.3875
GNAO1	ENSG00000087258	166055	0.4942
TAF1	ENSG00000147133	166111	0.5459
ATP2C1	ENSG00000017260	166118	0.4657
LARS2	ENSG00000011376	166166	0.3291
PPP2R5C	ENSG00000078304	166192	0.4408
ENAH	ENSG00000154380	166308	0.4535
AGPS	ENSG00000018510	166532	0.4345
PITPNM2	ENSG00000090975	166536	0.1764
MAPRE2	ENSG00000166974	166543	0.536
ADCY5	ENSG00000173175	166795	0.2357
NSF	ENSG00000073969	166796	0.1417
ANKH	ENSG00000154122	166979	0.1839
NSD1	ENSG00000165671	167189	0.5583
CABIN1	ENSG00000099991	167437	0.4627
MACROD1	ENSG00000133315	167556	0.2551
NECAB1	ENSG00000123119	167653	0.1232
DNAJC6	ENSG00000116675	167653	0.3494
GPM6B	ENSG00000046653	167700	0.028
EFHC1	ENSG00000096093	167764	0.2308
STIM2	ENSG00000109689	167781	0.5323
MATN2	ENSG00000132561	167885	0.0259
SLCO5A1	ENSG00000137571	167933	0.4159
ACAP2	ENSG00000114331	168300	0.3681
ROCK2	ENSG00000134318	168572	0.3903
MAN1C1	ENSG00000117643	168740	0.1608
SLC1A2	ENSG00000110436	168859	-0.0779
TMEM266	ENSG00000169758	169164	0.0311
SCD5	ENSG00000145284	169258	0.4022
GRIN3A	ENSG00000198785	169296	0.1401
GARNL3	ENSG00000136895	169396	0.399
TMEM64	ENSG00000180694	169638	0.3294
KCNC2	ENSG00000166006	169763	0.0303
AKAP9	ENSG00000127914	169812	0.5067
SPRY3	ENSG00000168939	169888	0.4477
KSR1	ENSG00000141068	169969	0.5573
NMNAT2	ENSG00000157064	170144	0.5636
ARFGEF1	ENSG00000066777	170271	0.551
AMOTL1	ENSG00000166025	170318	0.4713
MYO6	ENSG00000196586	170346	0.1454
TMEM131L	ENSG00000121210	170366	0.3887
OBSCN	ENSG00000154358	170833	0.31
ADGRA3	ENSG00000152990	170996	0.2347
KIF1B	ENSG00000054523	171034	0.5937
SOBP	ENSG00000112320	171201	0.4198
SH3GL3	ENSG00000140600	171516	0.1977
HUNK	ENSG00000142149	171614	0.4052
MAPK4	ENSG00000141639	171740	0.0361
PLCXD2	ENSG00000240891	171772	0.4189
ATP9A	ENSG00000054793	171877	0.5536
CNNM2	ENSG00000148842	171929	0.5179
DPY30	ENSG00000162961	171997	0.1471
PPP2R5E	ENSG00000154001	172014	0.4987
PPFIBP1	ENSG00000110841	172134	0.2393
MAN1A1	ENSG00000111885	172557	0.1997
MBNL2	ENSG00000139793	172687	0.0689
EVL	ENSG00000196405	172788	0.4465
KCNN3	ENSG00000143603	172827	0.2187
TRRAP	ENSG00000196367	172899	0.5425
ASXL3	ENSG00000141431	172977	0.4675
SHC3	ENSG00000148082	173048	0.2506
ATXN10	ENSG00000130638	173510	0.4777
PARVB	ENSG00000188677	173729	0.0751
ZNRF3	ENSG00000183579	173917	0.2209
MPDZ	ENSG00000107186	173987	0.2785
CCDC149	ENSG00000181982	174088	0.3917
PCDHGA2	ENSG00000081853	174216	0.482
ARHGEF9	ENSG00000131089	174308	0.3319
JAKMIP1	ENSG00000152969	174393	0.1854
PACS1	ENSG00000175115	174473	0.5013
RAP1A	ENSG00000116473	174474	0.2233
SLMAP	ENSG00000163681	174554	0.3613
ABL1	ENSG00000097007	174660	0.4897
CGNL1	ENSG00000128849	174751	-0.0894
PTPRA	ENSG00000132670	174893	0.4127
MEGF10	ENSG00000145794	174942	0.1476
DMXL2	ENSG00000104093	175123	0.4899
MPRIP	ENSG00000133030	175223	0.503
POLD3	ENSG00000077514	175267	0.3761
LRRTM3	ENSG00000198739	175516	0.2516
HELZ	ENSG00000198265	175546	0.544
DOK5	ENSG00000101134	175577	0.2302
STON2	ENSG00000140022	175810	0.0653
VWF	ENSG00000110799	175894	0.0027
HSD17B12	ENSG00000149084	175938	0.1527
OLA1	ENSG00000138430	176153	0.2912
HCRTR2	ENSG00000137252	176161	0.2788
BMPR1A	ENSG00000107779	176225	0.4998
RAI14	ENSG00000039560	176285	0.3826
SPATS2L	ENSG00000196141	176384	0.1963
NPAS2	ENSG00000170485	176691	0.1017
SH3RF1	ENSG00000154447	176698	0.2508
CTBP2	ENSG00000175029	176854	0.4143
TCF7L1	ENSG00000152284	176996	0.1528
LYPD6B	ENSG00000150556	177156	0.0364
DEPTOR	ENSG00000155792	177202	0.0976
R3HDM2	ENSG00000179912	177244	0.5238
MDN1	ENSG00000112159	177297	0.4425
SSPN	ENSG00000123096	177300	-0.0836
TDRD3	ENSG00000083544	177422	0.3666
ITCH	ENSG00000078747	177508	0.4397
SPIN3	ENSG00000204271	177530	0.5526
CYRIB	ENSG00000153310	177537	0.3741
ADAM23	ENSG00000114948	177596	0.2497
TBCA	ENSG00000171530	177615	0.1569
RAB27B	ENSG00000041353	177657	0.0946
MTSS1	ENSG00000170873	177690	0.4932
FAT4	ENSG00000196159	178015	0.421
CTNNBL1	ENSG00000132792	178175	0.3674
SMOC1	ENSG00000198732	178236	0.1581
ARMC9	ENSG00000135931	178303	0.4146
ARID2	ENSG00000189079	178335	0.4841
PHF20	ENSG00000025293	178397	0.5549
GPD2	ENSG00000115159	178446	0.4659
PRKAR1B	ENSG00000188191	178454	0.1077
DTD1	ENSG00000125821	178703	0.3924
PTPRE	ENSG00000132334	178753	0.1649
DCLK2	ENSG00000170390	178994	0.3919
HSPA12A	ENSG00000165868	179060	0.2524
ITPK1	ENSG00000100605	179407	0.2275
WWP2	ENSG00000198373	179414	0.5752
EPHA7	ENSG00000135333	179540	0.3904
PIP4K2A	ENSG00000150867	179725	-0.0055
PACSIN2	ENSG00000100266	179738	0.4468
ELAVL4	ENSG00000162374	179744	0.4951
ALDH1A1	ENSG00000165092	179772	-0.2815
TBC1D19	ENSG00000109680	179787	0.4088
RFX4	ENSG00000111783	179800	0.0348
SEMA3C	ENSG00000075223	179822	0.3661
ATRN	ENSG00000088812	180101	0.5708
TMEM164	ENSG00000157600	180104	0.3886
MYO1B	ENSG00000128641	180205	0.293
MVB12B	ENSG00000196814	180213	0.5013
SLC39A8	ENSG00000138821	180218	-0.167
ADAM19	ENSG00000135074	180242	0.4736
MAN2A1	ENSG00000112893	180260	0.3096
ZNF618	ENSG00000157657	180310	0.3584
NXN	ENSG00000167693	180467	0.3041
PARP8	ENSG00000151883	180621	0.2435
WWC1	ENSG00000113645	180659	0.2773
LCORL	ENSG00000178177	180678	0.3646
TMEM74	ENSG00000164841	180745	0.4106
PREP	ENSG00000085377	180845	0.5243
ZNF827	ENSG00000151612	181197	0.5458
AFAP1	ENSG00000196526	181213	0.5091
SORL1	ENSG00000137642	181450	0.2552
SRRM4	ENSG00000139767	181511	0.5363
MFAP3	ENSG00000037749	181573	0.4595
IGF2BP2	ENSG00000073792	181913	0.3618
TTBK2	ENSG00000128881	182080	0.451
INSR	ENSG00000171105	182160	0.5562
PPP2R3A	ENSG00000073711	182167	0.4615
PIK3CB	ENSG00000051382	182231	0.3428
PTPRS	ENSG00000105426	182309	0.5433
CDH11	ENSG00000140937	182360	0.3563
IFT43	ENSG00000119650	182450	0.1042
RAP1GDS1	ENSG00000138698	182475	0.2919
KIAA1958	ENSG00000165185	182571	0.3313
ANXA4	ENSG00000196975	182688	-0.1502
ARFGEF3	ENSG00000112379	182725	0.2916
ELAPOR2	ENSG00000164659	182749	0.1904
DAAM1	ENSG00000100592	182760	0.4577
WDFY2	ENSG00000139668	183255	0.3137
NUMB	ENSG00000133961	183511	0.4705
TCF20	ENSG00000100207	183604	0.562
PELI2	ENSG00000139946	183711	0.4041
COLEC12	ENSG00000158270	183986	0.0977
RSPO2	ENSG00000147655	184327	0.0816
PCDHA6	ENSG00000081842	184390	0.4509
KDM4B	ENSG00000127663	184486	0.5165
HDX	ENSG00000165259	184606	0.4731
REV3L	ENSG00000009413	184688	0.4506
HSD17B4	ENSG00000133835	184727	0.2898
ANKRD17	ENSG00000132466	185423	0.6075
RYK	ENSG00000163785	185557	0.3267
UBAC2	ENSG00000134882	185731	0.2496
SNX24	ENSG00000064652	185916	0.1748
ZFHX4	ENSG00000091656	186043	0.2284
STXBP5	ENSG00000164506	186052	0.3873
LRRFIP1	ENSG00000124831	186096	0.4823
CHM	ENSG00000188419	186382	0.3265
PRKDC	ENSG00000253729	187068	0.484
MEF2C	ENSG00000081189	187141	0.361
TRIM2	ENSG00000109654	187157	0.5505
FIG4	ENSG00000112367	187490	0.3945
SYN2	ENSG00000157152	187645	0.0986
RBPMS	ENSG00000157110	187746	-0.3145
ATP10A	ENSG00000206190	187914	-0.2009
SLIT1	ENSG00000187122	187922	0.4891
MAP4K3	ENSG00000011566	188036	0.5121
SSBP3	ENSG00000157216	188048	0.4743
ATE1	ENSG00000107669	188069	0.4636
SLC22A23	ENSG00000137266	188089	0.4804
TSPAN5	ENSG00000168785	188245	0.511
MTERF1	ENSG00000127989	188695	0.4095
EIPR1	ENSG00000032389	188906	0.3249
MTHFD2L	ENSG00000163738	188926	0.2605
PTPRZ1	ENSG00000106278	188948	0.4066
NCOR1	ENSG00000141027	189029	0.5938
SENP7	ENSG00000138468	189037	0.4671
NOTCH2	ENSG00000134250	189227	0.1906
CHD7	ENSG00000171316	189289	0.2661
FAM184A	ENSG00000111879	189625	0.3977
NIPBL	ENSG00000164190	189645	0.4918
CCSER2	ENSG00000107771	189936	0.4762
COBLL1	ENSG00000082438	190056	-0.0104
DIO2	ENSG00000211448	190232	-0.2152
PTPRJ	ENSG00000149177	190284	0.405
NT5C2	ENSG00000076685	190421	0.4947
BMERB1	ENSG00000166780	190554	0.4221
RASSF3	ENSG00000153179	190564	0.0279
CSNK1G1	ENSG00000169118	190649	0.5032
DSE	ENSG00000111817	190689	0.3065
PCDHA5	ENSG00000204965	190744	0.3709
KCNB1	ENSG00000158445	190904	0.1676
TSNARE1	ENSG00000171045	191103	0.4785
ARHGEF7	ENSG00000102606	191179	0.5843
CDK5RAP2	ENSG00000136861	191302	0.4219
BMPR2	ENSG00000204217	191425	0.5363
GNG7	ENSG00000176533	191476	-0.0964
CIT	ENSG00000122966	191530	0.0582
VAT1L	ENSG00000171724	191544	0.1229
PDS5B	ENSG00000083642	191568	0.5273
FAR2	ENSG00000064763	191878	0.3414
PHF21A	ENSG00000135365	192136	0.4982
FAM174B	ENSG00000185442	192437	0.3025
ANKRD28	ENSG00000206560	192536	0.5478
NEXMIF	ENSG00000050030	192617	0.5045
ZHX2	ENSG00000178764	192856	0.2404
TAB2	ENSG00000055208	192973	0.5008
TTC27	ENSG00000018699	193020	0.4032
COL5A2	ENSG00000204262	193415	0.2769
ABLIM2	ENSG00000163995	193523	0.066
ARNT2	ENSG00000172379	193584	0.3835
R3HDM1	ENSG00000048991	193816	0.3096
TBCD	ENSG00000141556	193850	0.503
ABCC1	ENSG00000103222	194120	0.5386
NFASC	ENSG00000163531	194172	0.4264
SMAP1	ENSG00000112305	194236	0.4926
SULF1	ENSG00000137573	194292	0.1064
OLFM3	ENSG00000118733	194367	0.1792
LMBRD1	ENSG00000168216	194480	-0.0376
SLC44A1	ENSG00000070214	194550	-0.0463
WDR41	ENSG00000164253	194642	0.3414
FLT1	ENSG00000102755	194800	-0.0131
ARID5B	ENSG00000150347	195261	0.2617
HS2ST1	ENSG00000153936	195348	0.3967
CRIM1	ENSG00000150938	195358	0.3963
MRTFB	ENSG00000186260	195455	0.2246
KANSL1	ENSG00000120071	195474	0.5467
AGTPBP1	ENSG00000135049	195491	0.4857
MCU	ENSG00000156026	195564	0.4119
LRFN2	ENSG00000156564	195774	0.3133
RORB	ENSG00000198963	195843	0.3671
KIF13B	ENSG00000197892	195847	-0.0369
FAM193A	ENSG00000125386	195927	0.5288
COL26A1	ENSG00000160963	196150	0.2215
PHF14	ENSG00000106443	196288	0.4082
GNAL	ENSG00000141404	196422	0.3548
TPD52	ENSG00000076554	196488	0.0313
NRG2	ENSG00000158458	196521	0.1056
ARID4B	ENSG00000054267	196586	0.5007
RALGPS2	ENSG00000116191	196695	0.4499
BCL2	ENSG00000171791	196783	0.3977
SMARCC1	ENSG00000173473	196838	0.3603
ATP11A	ENSG00000068650	196840	0.3282
SYNDIG1	ENSG00000101463	196988	0.2685
LCLAT1	ENSG00000172954	197000	0.5312
PARN	ENSG00000140694	197029	0.4088
ZBTB16	ENSG00000109906	197055	0.0776
SCN2A	ENSG00000136531	197318	0.3094
JAKMIP2	ENSG00000176049	197338	0.5719
GDAP1	ENSG00000104381	197395	0.4826
FAM168A	ENSG00000054965	197703	0.555
AMBRA1	ENSG00000110497	197712	0.581
ATF6	ENSG00000118217	197751	0.4901
NSG2	ENSG00000170091	197796	0.4796
MAP4K4	ENSG00000071054	197840	0.4332
AC068587.4	ENSG00000283674	197896	0.1737
TAF3	ENSG00000165632	198127	0.4592
CECR2	ENSG00000099954	198201	0.3562
TBC1D4	ENSG00000136111	198667	0.3727
ASAP2	ENSG00000151693	198919	0.5348
NEDD9	ENSG00000111859	199051	0.4078
KHDRBS3	ENSG00000131773	199267	0.4012
TSHZ3	ENSG00000121297	199458	0.3801
FUT9	ENSG00000172461	199639	0.4093
LRCH1	ENSG00000136141	199873	0.3944
ST6GALNAC5	ENSG00000117069	200067	0.2475
CPVL	ENSG00000106066	200217	0.1408
LRRC49	ENSG00000137821	200420	0.3483
RFTN1	ENSG00000131378	200453	0.1373
ANKRD6	ENSG00000135299	200683	0.2117
SCAI	ENSG00000173611	200921	0.4682
LIPA	ENSG00000107798	200989	0.0218
SPHKAP	ENSG00000153820	201733	0.3916
SATB2	ENSG00000119042	201767	0.3189
SLC25A13	ENSG00000004864	201928	0.2549
FILIP1	ENSG00000118407	201942	0.1583
ARHGAP44	ENSG00000006740	202146	0.1335
ANKS1A	ENSG00000064999	202152	0.5062
CCDC85A	ENSG00000055813	202183	0.2642
IPCEF1	ENSG00000074706	202297	0.1471
MPPED2	ENSG00000066382	202380	0.3517
KCTD1	ENSG00000134504	202492	0.3138
GLRA2	ENSG00000101958	202515	0.356
HTT	ENSG00000197386	202539	0.4852
SV2B	ENSG00000185518	202616	0.1348
XXYLT1	ENSG00000173950	202876	0.4728
CCDC3	ENSG00000151468	203028	0.0935
GAB2	ENSG00000033327	203056	0.4322
ANOS1	ENSG00000011201	203264	0.121
BTRC	ENSG00000166167	203289	0.5086
GRB10	ENSG00000106070	203400	0.4751
PLCXD3	ENSG00000182836	203677	0.2216
PREX1	ENSG00000124126	203748	0.2547
NAV1	ENSG00000134369	204085	0.5245
GPATCH2	ENSG00000092978	204099	0.4304
PLEKHM3	ENSG00000178385	204240	0.4976
EML1	ENSG00000066629	204368	0.4209
MOB3B	ENSG00000120162	204606	0.1827
NWD2	ENSG00000174145	204721	0.2777
RUNDC3B	ENSG00000105784	204749	0.3946
TFDP2	ENSG00000114126	205117	0.2676
AHCYL2	ENSG00000158467	205189	0.171
HIVEP2	ENSG00000010818	205230	0.439
MCF2L	ENSG00000126217	205365	0.4497
PCDHA4	ENSG00000204967	205419	0.4851
NECTIN3	ENSG00000177707	205493	0.3078
BRAF	ENSG00000157764	205603	0.5156
HIP1	ENSG00000127946	205665	0.4814
TSPAN18	ENSG00000157570	205959	0.3952
CDK19	ENSG00000155111	205981	0.5216
MAP3K13	ENSG00000073803	206154	0.549
CHN1	ENSG00000128656	206573	-0.0626
ZFYVE9	ENSG00000157077	206578	0.4857
REPS2	ENSG00000169891	206615	0.1211
CDYL2	ENSG00000166446	206692	0.2505
ABTB2	ENSG00000166016	207024	0.192
RNF180	ENSG00000164197	207027	0.4081
COL4A2	ENSG00000134871	207398	0.3536
KAT6B	ENSG00000156650	207698	0.5019
LINGO1	ENSG00000169783	207874	0.3916
PCNX1	ENSG00000100731	207978	0.579
EXOC2	ENSG00000112685	207986	0.5271
OSBPL8	ENSG00000091039	208013	0.4419
VPS13C	ENSG00000129003	208085	0.4846
SRGAP2B	ENSG00000196369	208264	0.4716
OSBPL6	ENSG00000079156	208413	0.4497
MAP7	ENSG00000135525	208539	-0.1083
TBL1XR1	ENSG00000177565	208661	0.5144
ARSB	ENSG00000113273	208879	0.5155
DENND5B	ENSG00000170456	208911	0.5536
TSPAN9	ENSG00000011105	209210	0.1503
NDUFAF2	ENSG00000164182	209355	0.0457
VPS41	ENSG00000006715	209421	0.4392
FAM110B	ENSG00000169122	209771	0.4799
ALCAM	ENSG00000170017	209992	0.1713
ARHGAP22	ENSG00000128805	210230	-0.1734
CRB1	ENSG00000134376	210252	0.1894
ABCB1	ENSG00000085563	210307	-0.2015
ARHGEF4	ENSG00000136002	210350	0.0016
KIAA1109	ENSG00000138688	210426	0.4978
SYNPO2	ENSG00000172403	210560	0.0594
ARMH3	ENSG00000120029	210595	0.5376
EPHB2	ENSG00000133216	210662	0.4414
RGS5	ENSG00000143248	210671	-0.175
CYP7B1	ENSG00000172817	210975	0.1777
HERC2	ENSG00000128731	211140	0.5531
BASP1	ENSG00000176788	211246	0.4738
PCDHA3	ENSG00000255408	211320	0.4597
ZEB1	ENSG00000148516	211320	0.3046
PDGFC	ENSG00000145431	211346	0.34
DMXL1	ENSG00000172869	211367	0.454
DAPK1	ENSG00000196730	211407	0.494
SPIRE1	ENSG00000134278	211623	0.5053
ZNF438	ENSG00000183621	211731	0.3081
TRAK1	ENSG00000182606	212089	0.5529
MEIS2	ENSG00000134138	212096	0.3521
GALK2	ENSG00000156958	212214	0.4006
PRMT8	ENSG00000111218	212625	0.1189
CHL1	ENSG00000134121	212655	0.4464
RPS6KA5	ENSG00000100784	212781	0.3916
MSRB3	ENSG00000174099	212788	-0.0844
VPS53	ENSG00000141252	213050	0.4863
FYN	ENSG00000010810	213121	0.4581
SMARCA2	ENSG00000080503	213335	0.4697
INTS12	ENSG00000138785	213360	0.3654
ZSWIM6	ENSG00000130449	213915	0.5122
OSBP2	ENSG00000184792	214043	0.3343
ASPH	ENSG00000198363	214085	0.0872
CBLB	ENSG00000114423	214092	0.4094
SEZ6L	ENSG00000100095	214136	0.38
AHI1	ENSG00000135541	214234	0.1961
SCMH1	ENSG00000010803	214955	0.4267
SPTBN1	ENSG00000115306	215130	0.3496
TPST1	ENSG00000169902	215227	0.2749
VGLL4	ENSG00000144560	215282	0.4783
FBXW7	ENSG00000109670	215549	0.2975
BRINP1	ENSG00000078725	215978	0.1485
KLHL32	ENSG00000186231	216135	0.301
CHD6	ENSG00000124177	216302	0.5196
AAK1	ENSG00000115977	216353	0.2513
PDLIM5	ENSG00000163110	216371	0.0481
MRPL33	ENSG00000243147	216371	-0.1673
AVEN	ENSG00000169857	216374	0.2515
HIPK2	ENSG00000064393	216429	-0.0759
SLC25A12	ENSG00000115840	216455	0.2835
TRMT11	ENSG00000066651	217339	0.2107
TNRC6A	ENSG00000090905	217424	0.5137
TCF7L2	ENSG00000148737	217432	0.0543
CRADD	ENSG00000169372	217466	0.0667
PCDHA2	ENSG00000204969	217496	0.4668
DENND2B	ENSG00000166444	217601	0.0823
SGIP1	ENSG00000118473	217757	0.3054
PDE8B	ENSG00000113231	217808	0.1407
SH3GL2	ENSG00000107295	218059	0.3146
DAB2IP	ENSG00000136848	218474	0.3462
PGK1	ENSG00000102144	218557	0.1178
MLLT10	ENSG00000078403	218985	0.4788
KCND3	ENSG00000171385	219007	0.2326
TCERG1L	ENSG00000176769	219331	0.2612
AL358113.1	ENSG00000285130	219441	-0.2111
WWTR1	ENSG00000018408	219480	0.1521
KLHL13	ENSG00000003096	219528	0.1844
CSRNP3	ENSG00000178662	219761	0.4242
NEK1	ENSG00000137601	219819	0.4635
SEPTIN9	ENSG00000184640	220028	0.309
PBX3	ENSG00000167081	220033	0.1509
ME1	ENSG00000065833	220650	-0.1719
NDUFAF6	ENSG00000156170	220689	0.1001
PTPN13	ENSG00000163629	220857	0.3247
GRM3	ENSG00000198822	220971	0.2821
CAV2	ENSG00000105971	221162	0.1587
OSBPL9	ENSG00000117859	221249	0.3999
PPHLN1	ENSG00000134283	221269	0.3856
WWC2	ENSG00000151718	221521	0.359
MYO5A	ENSG00000197535	221768	0.442
MBNL1	ENSG00000152601	221953	0.2339
CLASP2	ENSG00000163539	222112	0.5045
PLXNA2	ENSG00000076356	222143	0.4822
MSH3	ENSG00000113318	222164	0.4351
HECTD4	ENSG00000173064	222252	0.5504
DLGAP4	ENSG00000080845	222302	0.5257
CDH20	ENSG00000101542	222350	-0.0241
NTN1	ENSG00000065320	222491	0.1567
SCN8A	ENSG00000196876	222599	0.2265
SH3D19	ENSG00000109686	222855	0.1774
CACHD1	ENSG00000158966	222930	0.2883
ANKRD11	ENSG00000167522	222932	0.4868
PRR16	ENSG00000184838	223033	0.3023
TAOK3	ENSG00000135090	223107	0.3734
SRBD1	ENSG00000068784	223486	0.3454
RPS6KC1	ENSG00000136643	223542	0.4652
EPB41L2	ENSG00000079819	223976	-0.1125
GALNT2	ENSG00000143641	224133	0.4758
LMBR1	ENSG00000105983	224271	0.5047
IPO11	ENSG00000086200	224611	0.3773
PTPN4	ENSG00000088179	224978	0.287
SERGEF	ENSG00000129158	225000	-0.1973
NDST3	ENSG00000164100	225017	0.3001
ZNF609	ENSG00000180357	225327	0.5131
HERC1	ENSG00000103657	225331	0.5971
ST3GAL3	ENSG00000126091	225342	0.4192
STOX2	ENSG00000173320	225835	0.4634
PKP4	ENSG00000144283	225928	-0.1001
MARK4	ENSG00000007047	225997	0.4759
PCDHA1	ENSG00000204970	226212	0.3792
ABR	ENSG00000159842	226221	0.3716
TNKS	ENSG00000173273	226435	0.5188
MRTFA	ENSG00000196588	226439	0.5467
CALD1	ENSG00000122786	226478	0.0396
RSU1	ENSG00000148484	226853	0.362
MED27	ENSG00000160563	226940	0.315
TRERF1	ENSG00000124496	227121	0.4221
SAMD4A	ENSG00000020577	227199	0.067
UNC80	ENSG00000144406	227469	0.1116
C11orf49	ENSG00000149179	227697	0.4243
ASH1L	ENSG00000116539	227895	0.5286
CDKL5	ENSG00000008086	228047	0.3894
RBBP8	ENSG00000101773	228228	0.1412
SEM1	ENSG00000127922	228266	0.0119
KIF13A	ENSG00000137177	228453	0.1855
SCLT1	ENSG00000151466	228680	0.2863
PPM1E	ENSG00000175175	229326	0.4449
GPR39	ENSG00000183840	229778	-0.0116
TMLHE	ENSG00000185973	230088	0.3759
KATNIP	ENSG00000047578	230237	0.4934
GALNT10	ENSG00000164574	230255	0.268
SYT9	ENSG00000170743	230266	0.0757
CDIN1	ENSG00000186073	230623	0.3929
VAV2	ENSG00000160293	230711	0.4589
KCNK2	ENSG00000082482	231316	0.3769
GCNT1	ENSG00000187210	231354	0.1999
ME3	ENSG00000151376	231529	0.2689
CDK6	ENSG00000105810	231653	0.2044
GABRA2	ENSG00000151834	231683	0.1478
RNF111	ENSG00000157450	232245	0.5798
COL11A1	ENSG00000060718	232406	0.2083
SIPA1L2	ENSG00000116991	232607	0.4468
EXOC6	ENSG00000138190	232663	0.4178
CROCC	ENSG00000058453	232692	0.382
EPB41	ENSG00000159023	232956	0.4045
ACBD6	ENSG00000230124	233302	0.3971
APBA2	ENSG00000034053	233833	0.4984
FNDC3A	ENSG00000102531	233868	0.4984
DOCK7	ENSG00000116641	234089	0.452
PIBF1	ENSG00000083535	234329	0.3021
TNS1	ENSG00000079308	234395	-0.0628
JAK1	ENSG00000162434	234526	0.3759
MNAT1	ENSG00000020426	235224	0.1785
ZFAT	ENSG00000066827	235262	0.5635
NME7	ENSG00000143156	235418	0.3523
PCSK6	ENSG00000140479	235419	-0.0105
MAP3K5	ENSG00000197442	235432	-0.0472
OSBPL1A	ENSG00000141447	235836	0.0064
ANTXR1	ENSG00000169604	236149	0.2477
MTHFD1L	ENSG00000120254	236209	0.4887
MICAL3	ENSG00000243156	236913	0.5338
HBE1	ENSG00000213931	237308	0.1193
ZCCHC7	ENSG00000147905	237576	0.3875
CLEC16A	ENSG00000038532	237623	0.5641
RIPOR2	ENSG00000111913	237889	0.4299
EPB41L3	ENSG00000082397	238320	0.3475
MAP4	ENSG00000047849	238583	0.0522
STIM1	ENSG00000167323	238684	0.0991
RAPGEF5	ENSG00000136237	238919	0.1311
GRIK3	ENSG00000163873	238989	0.3929
RERGL	ENSG00000111404	239239	-0.3789
ALMS1	ENSG00000116127	239409	0.4553
LMO7	ENSG00000136153	239437	0.3883
KDM6A	ENSG00000147050	239592	0.5086
TMEM131	ENSG00000075568	239616	0.5251
BCKDHB	ENSG00000083123	239624	0.1751
PDE4DIP	ENSG00000178104	240106	0.4876
PHKB	ENSG00000102893	240401	0.4783
MYO1E	ENSG00000157483	240438	0.1961
VPS8	ENSG00000156931	240472	0.5236
TLK1	ENSG00000198586	240492	0.2833
CDH9	ENSG00000113100	240554	0.0843
STXBP6	ENSG00000168952	240642	0.0124
TMEM241	ENSG00000134490	240818	0.4906
RERG	ENSG00000134533	240893	-0.2273
HLCS	ENSG00000159267	241611	0.4855
FRMD6	ENSG00000139926	241628	0.2349
TANGO6	ENSG00000103047	241652	0.4903
MCPH1	ENSG00000147316	241913	0.4486
C1orf21	ENSG00000116667	241991	0.2214
PEX5L	ENSG00000114757	242096	0.2193
LNX1	ENSG00000072201	242105	0.2368
PDZRN3	ENSG00000121440	242511	0.1949
PPP2R2C	ENSG00000074211	243023	0.0895
NCOR2	ENSG00000196498	243175	0.3335
UNC13B	ENSG00000198722	243347	0.4635
ANK1	ENSG00000029534	243543	0.1147
HDAC8	ENSG00000147099	243586	0.4377
TTC33	ENSG00000113638	243631	0.3912
DIP2B	ENSG00000066084	243673	0.47
PLEKHG1	ENSG00000120278	243783	0.2605
SMG6	ENSG00000070366	243947	0.5624
PPP1R12B	ENSG00000077157	244008	0.3774
SDCCAG8	ENSG00000054282	244058	0.3207
TYW1	ENSG00000198874	244347	0.4811
CPEB3	ENSG00000107864	244387	0.3636
SNX9	ENSG00000130340	244691	0.2918
GALNT14	ENSG00000158089	244736	0.1017
APBA1	ENSG00000107282	244840	0.4312
RIN2	ENSG00000132669	244854	0.0796
CDH2	ENSG00000170558	245068	0.4692
SHTN1	ENSG00000187164	245110	0.3901
USP32	ENSG00000170832	245144	0.3976
IGSF11	ENSG00000144847	245512	0.0068
TBC1D8	ENSG00000204634	245639	0.3162
INPP5A	ENSG00000068383	245694	0.101
ETV6	ENSG00000139083	245704	0.3782
TMCC1	ENSG00000172765	245815	0.5695
TMEFF2	ENSG00000144339	245891	0.1123
ZNF704	ENSG00000164684	246331	0.4392
FGD4	ENSG00000139132	246522	0.4845
RNF220	ENSG00000187147	246531	0.1733
PLEKHA5	ENSG00000052126	246649	0.5368
CACNA1B	ENSG00000148408	246843	0.5076
DNAJC1	ENSG00000136770	247222	0.1661
STARD13	ENSG00000133121	247494	0.2658
ZMIZ1	ENSG00000108175	247563	0.5286
AMPH	ENSG00000078053	247717	0.3347
TBC1D1	ENSG00000065882	248092	0.346
ATP8A1	ENSG00000124406	248733	0.4275
PLEKHB2	ENSG00000115762	248863	0.3454
MAST2	ENSG00000086015	249136	0.4756
CEP85L	ENSG00000111860	249304	0.4709
CDYL	ENSG00000153046	249393	0.3463
TASP1	ENSG00000089123	249541	0.2552
SORBS1	ENSG00000095637	249644	0.3258
CWC27	ENSG00000153015	249821	0.3259
ERCC6L2	ENSG00000182150	249891	0.5445
MCF2L2	ENSG00000053524	250736	0.0142
EHMT1	ENSG00000181090	251025	0.5003
C7orf13	ENSG00000182648	251733	0.4466
BMPER	ENSG00000164619	252120	0.0972
GRK5	ENSG00000198873	252175	0.4916
VRK2	ENSG00000028116	252292	0.1139
HBG2	ENSG00000196565	252418	0.196
NEO1	ENSG00000067141	253496	0.4358
NYAP2	ENSG00000144460	254309	0.4851
CAST	ENSG00000153113	254329	0.0207
PKIB	ENSG00000135549	254457	0.0005
SLC25A26	ENSG00000144741	254507	0.0663
SIK3	ENSG00000160584	255036	0.2763
EEFSEC	ENSG00000132394	255166	0.4613
CHCHD6	ENSG00000159685	256181	0.2929
FAM107B	ENSG00000065809	256341	0.3858
DGKG	ENSG00000058866	256567	0.0809
UBR3	ENSG00000144357	256678	0.4488
DLG1	ENSG00000075711	256771	0.1369
RAPGEF2	ENSG00000109756	257162	0.4855
PDGFD	ENSG00000170962	257191	0.1988
ITSN1	ENSG00000205726	257462	0.458
COL4A5	ENSG00000188153	257708	0.1014
XPR1	ENSG00000143324	258258	0.3677
PCSK2	ENSG00000125851	258472	0.2931
COMMD1	ENSG00000173163	258524	0.0959
CNTN3	ENSG00000113805	258573	0.3397
MICU1	ENSG00000107745	258865	0.4779
DDAH1	ENSG00000153904	259883	0.1562
MSH2	ENSG00000095002	260080	0.3849
CPNE8	ENSG00000139117	260609	0.1692
ADCY8	ENSG00000155897	260609	0.0404
GABRB2	ENSG00000145864	260616	0.1839
SRGAP2	ENSG00000266028	261099	0.4718
SH3PXD2A	ENSG00000107957	261517	0.3512
BIRC6	ENSG00000115760	261872	0.5743
MGST1	ENSG00000008394	262118	-0.3335
EPS8	ENSG00000151491	262196	0.2505
MTA3	ENSG00000057935	262379	0.4226
COP1	ENSG00000143207	262456	0.4315
TMEM163	ENSG00000152128	263242	0.2506
TANC1	ENSG00000115183	264020	0.0667
MAP2K5	ENSG00000137764	264415	0.3879
PHLPP1	ENSG00000081913	264893	0.2169
MICAL2; MICALCL	ENSG00000133816	265137	0.0563
TACC2	ENSG00000138162	265383	0.5435
CACNB4	ENSG00000182389	266397	0.197
CMIP	ENSG00000153815	266593	0.5496
ANAPC10	ENSG00000164162	266634	0.0369
CCBE1	ENSG00000183287	266724	0.2539
EPDR1	ENSG00000086289	268094	0.0553
PKNOX2	ENSG00000165495	268703	0.3578
ADAM22	ENSG00000008277	268747	0.2489
GRAMD1B	ENSG00000023171	269347	0.3142
TJP1	ENSG00000104067	269549	0.0938
RASGRF2	ENSG00000113319	269800	0.073
MAPKAP1	ENSG00000119487	269842	0.2111
PHACTR3	ENSG00000087495	270203	0.4443
TEAD1	ENSG00000187079	270317	0.252
SYT14	ENSG00000143469	270467	0.45
NHSL1	ENSG00000135540	270529	0.3744
IGSF21	ENSG00000117154	270686	0.2299
RALGAPA1	ENSG00000174373	270953	0.5162
CAMK4	ENSG00000152495	271234	0.2973
RCAN2	ENSG00000172348	271237	0.0335
ATXN7L1	ENSG00000146776	271538	0.4766
RBPJ	ENSG00000168214	271677	0.3587
TTLL11	ENSG00000175764	271679	0.2
GBE1	ENSG00000114480	271943	0.2173
ANAPC1	ENSG00000153107	273052	0.5707
SLC30A10	ENSG00000196660	273221	0.2953
GSK3B	ENSG00000082701	273674	0.5865
CHD9	ENSG00000177200	274118	0.5004
MYLK	ENSG00000065534	274284	-0.0304
MYO10	ENSG00000145555	274382	0.0682
RTN1	ENSG00000139970	274801	0.4837
DPF3	ENSG00000205683	274821	0.1758
KCTD8	ENSG00000183783	274907	0.0706
TBCK	ENSG00000145348	275085	0.4861
NSMCE2	ENSG00000156831	275442	0.1625
KANK1	ENSG00000107104	275816	-0.1004
DDX10	ENSG00000178105	275859	0.4501
JARID2	ENSG00000008083	275974	0.4773
CCNG2	ENSG00000138764	276182	0.4717
GSG1L	ENSG00000169181	276187	-0.0677
XRCC4	ENSG00000152422	276290	0.0928
BICD1	ENSG00000151746	276799	0.4783
ST7	ENSG00000004866	276939	0.3777
PAM	ENSG00000145730	277125	0.1204
RAB3C	ENSG00000152932	277174	0.2601
DOCK10	ENSG00000135905	277379	-0.0054
SNTB1	ENSG00000172164	277529	-0.0338
TBL1X	ENSG00000101849	277743	0.1934
AK5	ENSG00000154027	277948	0.0047
NCOA1	ENSG00000084676	278789	0.4711
SLC24A2	ENSG00000155886	279477	0.142
CRACD	ENSG00000109265	279553	0.4646
TULP4	ENSG00000130338	279593	0.5447
SVIL	ENSG00000197321	279622	0.3926
SASH1	ENSG00000111961	279745	-0.0556
PTPRO	ENSG00000151490	279919	0.4409
ENOX2	ENSG00000165675	279949	0.3794
ATG5	ENSG00000057663	280369	0.3534
AIG1	ENSG00000146416	280563	0.1559
ELP4	ENSG00000109911	280570	0.0874
EIF3E	ENSG00000104408	280710	0.2736
MLLT3	ENSG00000171843	280831	0.4292
ATRX	ENSG00000085224	281354	0.5397
CNKSR2	ENSG00000149970	281895	0.3006
VPS13D	ENSG00000048707	282018	0.418
RAP1GAP2	ENSG00000132359	282037	0.2301
CHSY3	ENSG00000198108	282170	0.3469
MYCBP2	ENSG00000005810	282438	0.4089
PTPRR	ENSG00000153233	282666	0.1086
FRYL	ENSG00000075539	282966	0.4366
PAK3	ENSG00000077264	283077	0.4521
DHRSX	ENSG00000169084	283300	0.2226
CNTNAP4	ENSG00000152910	283480	0.1069
USP34	ENSG00000115464	283625	0.5512
TMTC1	ENSG00000133687	283920	0.2238
LHFPL2	ENSG00000145685	284807	0.3364
GABRA3	ENSG00000011677	285082	0.4847
ATG7	ENSG00000197548	285357	0.0572
BCAR3	ENSG00000137936	285410	0.1024
SEMA3E	ENSG00000170381	285902	0.3175
PEBP4	ENSG00000134020	286750	-0.2791
NF1	ENSG00000196712	287190	0.5386
HS3ST5	ENSG00000249853	287460	0.2948
PLCL2	ENSG00000154822	287954	0.4719
GAS7	ENSG00000007237	288001	0.348
LDLRAD3	ENSG00000179241	288156	0.3305
ADAMTS3	ENSG00000156140	288253	0.259
BBX	ENSG00000114439	288404	0.2093
SRPK2	ENSG00000135250	288605	0.5026
ZSWIM5	ENSG00000162415	289811	0.4726
RBFOX2	ENSG00000100320	290089	0.5302
ZNF521	ENSG00000198795	290267	0.1672
CLYBL	ENSG00000125246	290466	-0.1345
APP	ENSG00000142192	290579	0.3081
TMEM135	ENSG00000166575	290981	0.4062
TNRC6B	ENSG00000100354	290992	0.4516
PPM1H	ENSG00000111110	291157	0.1281
TTC7B	ENSG00000165914	291916	0.1017
SUCLA2	ENSG00000136143	292233	0.2329
AP3B1	ENSG00000132842	292373	0.1623
RGL1	ENSG00000143344	292448	0.421
DOCK9	ENSG00000088387	293197	0.4151
STK39	ENSG00000198648	293576	0.195
NCOA2	ENSG00000140396	294027	0.5355
EFNA5	ENSG00000184349	294049	0.45
SUCLG2	ENSG00000172340	294153	-0.1376
CENPP	ENSG00000188312	294577	0.0696
PRUNE2	ENSG00000106772	294739	0.0592
MAGI3	ENSG00000081026	295409	0.5316
FRMD3	ENSG00000172159	295557	0.3996
RB1	ENSG00000139687	295693	0.4113
MMP16	ENSG00000156103	296015	0.4976
MYO9A	ENSG00000066933	296287	0.5586
ARAP2	ENSG00000047365	296294	0.0428
PLPPR1	ENSG00000148123	296409	0.3829
DTNB	ENSG00000138101	296450	0.2015
LRFN5	ENSG00000165379	296980	0.2691
ZDHHC14	ENSG00000175048	297025	0.1423
WDFY3	ENSG00000163625	297094	0.5383
CHCHD3	ENSG00000106554	297221	0.3591
BAZ2B	ENSG00000123636	297591	0.3968
KIAA1549L	ENSG00000110427	297995	0.5116
ARMH4	ENSG00000139971	298405	0.4753
PCBP3	ENSG00000183570	298761	0.0732
SYT16	ENSG00000139973	300577	0.3902
COBL	ENSG00000106078	300607	-0.0281
NOS1AP	ENSG00000198929	300785	0.378
KMT2C	ENSG00000055609	301082	0.5071
SIPA1L3	ENSG00000105738	301162	0.4852
PAK5	ENSG00000101349	301707	0.5019
POLA1	ENSG00000101868	303114	0.297
GLI3	ENSG00000106571	303152	0.1816
IQCJ	ENSG00000214216	303380	0.1167
MGMT	ENSG00000170430	303794	-0.2088
PIP5K1B	ENSG00000107242	303937	0.0424
GULP1	ENSG00000144366	304263	0.171
SSH2	ENSG00000141298	304339	0.5623
ATG10	ENSG00000152348	304835	0.0154
SPON1	ENSG00000262655	305411	0.0833
FCHSD2	ENSG00000137478	305574	0.5062
CNIH3	ENSG00000143786	305895	0.2885
CHST11	ENSG00000171310	306720	0.4617
GRIA3	ENSG00000125675	306763	0.42
PDSS2	ENSG00000164494	307003	0.4634
TNS3	ENSG00000136205	307405	-0.0429
ASTN1	ENSG00000152092	307672	0.5328
RFX3	ENSG00000080298	307708	0.4437
RALGPS1	ENSG00000136828	308393	0.5114
KLF12	ENSG00000118922	308968	0.4121
ATP9B	ENSG00000166377	309003	0.2434
TNNI3K	ENSG00000116783	309042	0.2501
NRCAM	ENSG00000091129	309095	0.4347
ITFG1	ENSG00000129636	309763	0.3963
MAP2	ENSG00000078018	310061	0.5088
SPECC1	ENSG00000128487	310162	0.0737
SLC25A48	ENSG00000145832	310569	-0.43
CAMK2D	ENSG00000145349	310896	0.2357
CNTN6	ENSG00000134115	311560	0.0741
CLASP1	ENSG00000074054	311701	0.5518
PCNX2	ENSG00000135749	312291	0.2912
FARP1	ENSG00000152767	312615	0.4339
TOX	ENSG00000198846	313736	0.3331
ARHGAP32	ENSG00000134909	314265	0.3549
FMNL2	ENSG00000157827	314653	0.4052
KCTD16	ENSG00000183775	314814	0.1779
GNAQ	ENSG00000156052	315715	0.5384
IGF1R	ENSG00000140443	315992	0.5086
CUX2	ENSG00000111249	316390	0.3204
AEBP2	ENSG00000139154	316757	0.4587
NFIB	ENSG00000147862	317141	0.3706
NCAM1	ENSG00000149294	317190	0.5377
EXT1	ENSG00000182197	317337	0.4023
SRGAP1	ENSG00000196935	317518	0.4286
RAPGEF4	ENSG00000091428	317620	-0.1395
SLCO3A1	ENSG00000176463	318728	0.3278
CERS6	ENSG00000172292	318886	0.5026
NXPH1	ENSG00000122584	319353	0.1623
PEAK1	ENSG00000173517	319489	0.2446
SGMS1	ENSG00000198964	319578	0.2492
MED13L	ENSG00000123066	319789	0.4959
PITPNC1	ENSG00000154217	319981	0.3322
RIMBP2	ENSG00000060709	320145	0.2479
PRKAG2	ENSG00000106617	321002	0.2644
TTLL5	ENSG00000119685	321455	0.4735
ACACA	ENSG00000278540	321845	0.5556
CELF4	ENSG00000101489	322788	0.2762
SHISA6	ENSG00000188803	322851	0.2931
NLGN4Y	ENSG00000165246	323078	0.2588
RALGAPA2	ENSG00000188559	323115	0.4932
USP9Y	ENSG00000114374	323190	0.2602
PPM1L	ENSG00000163590	323301	0.4532
KLHL29	ENSG00000119771	323433	0.4598
NEK11	ENSG00000114670	323616	0.1652
C2orf88	ENSG00000187699	323876	-0.2565
CTNNA1	ENSG00000044115	324068	0.305
CTIF	ENSG00000134030	324187	0.5458
GRIA1	ENSG00000155511	324255	0.4428
FRMD5	ENSG00000171877	324511	0.4449
PPP3CA	ENSG00000138814	324870	0.2252
CCNY	ENSG00000108100	325645	0.1605
STX8	ENSG00000170310	326121	-0.0539
SPATA13	ENSG00000182957	327270	0.2871
UMAD1	ENSG00000219545	327310	0.2636
STAU2	ENSG00000040341	327340	0.4627
ASB3; GPR75-ASB3	ENSG00000115239	327489	0.355
FANCC	ENSG00000158169	327743	0.3944
COMMD10	ENSG00000145781	327747	0.0714
SKAP2	ENSG00000005020	328172	0.0747
RPH3A	ENSG00000089169	328502	0.0352
CDC42BPA	ENSG00000143776	328610	0.4487
DPH6	ENSG00000134146	328849	0.156
UVRAG	ENSG00000198382	329023	0.5554
UST	ENSG00000111962	329961	0.2529
PRIM2	ENSG00000146143	332046	0.303
FUT8	ENSG00000033170	333530	0.3791
ACYP2	ENSG00000170634	334463	-0.3132
MGAT5	ENSG00000152127	334639	0.5455
NREP	ENSG00000134986	334844	0.412
ZFAND3	ENSG00000156639	334898	0.4564
HS6ST2	ENSG00000171004	335380	0.2282
CADM1	ENSG00000182985	335740	0.4407
MLIP	ENSG00000146147	336299	0.2072
ANO10	ENSG00000160746	336736	0.3438
ABLIM1	ENSG00000099204	336949	0.2103
FOCAD	ENSG00000188352	337647	0.4718
DYNC1I1	ENSG00000158560	337817	0.3679
RXFP1	ENSG00000171509	338062	0.0264
SSBP2	ENSG00000145687	338777	0.3984
SHISA9	ENSG00000237515	338819	0.4325
LIMCH1	ENSG00000064042	340438	0.4034
ZNF804A	ENSG00000170396	340964	0.4034
CARMIL1	ENSG00000079691	341453	0.1268
RFLNA; ZNF664-RFLNA	ENSG00000178882	342784	0.3526
NTNG1	ENSG00000162631	343452	0.0242
PBX1	ENSG00000185630	343713	0.4358
PDE7B	ENSG00000171408	343874	0.0579
ANKRD44	ENSG00000065413	344157	0.435
PTK2	ENSG00000169398	344317	0.4718
GUCY1A2	ENSG00000152402	344458	0.3812
GAREM1	ENSG00000141441	346006	0.4061
SIL1	ENSG00000120725	346834	-0.0862
SHROOM3	ENSG00000138771	348025	0.3296
TUSC3	ENSG00000104723	349435	0.4237
ST18	ENSG00000147488	350121	0.3106
JAZF1	ENSG00000153814	350223	0.4107
EPHA5	ENSG00000145242	350933	0.4619
SLC2A13	ENSG00000151229	351065	0.1511
GALNT18	ENSG00000110328	351129	0.0717
MRPS22	ENSG00000175110	351418	0.1094
ARHGEF3	ENSG00000163947	351912	0.2546
RNF150	ENSG00000170153	353071	0.5407
PRICKLE2	ENSG00000163637	353241	0.4278
HDAC4	ENSG00000068024	353487	0.5428
EPM2A	ENSG00000112425	353489	0.1536
SH3KBP1	ENSG00000147010	353624	0.3302
RNGTT	ENSG00000111880	353722	0.4981
CSGALNACT1	ENSG00000147408	353869	0.3069
ITPR1	ENSG00000150995	354496	0.1084
JMJD1C	ENSG00000171988	354630	0.4852
DNER	ENSG00000187957	356927	0.2888
NEDD4L	ENSG00000049759	357315	0.5101
NTRK2	ENSG00000148053	358504	0.173
MEGF11	ENSG00000157890	358669	0.1499
TMEM108	ENSG00000144868	359385	0.403
KCNQ3	ENSG00000184156	360237	0.4429
TAFA5	ENSG00000219438	361360	0.278
DCLK1	ENSG00000133083	362731	0.5183
NALCN	ENSG00000102452	362733	0.1211
AKT3	ENSG00000117020	362847	0.4133
COG5	ENSG00000164597	362890	0.4453
MGLL	ENSG00000074416	363129	0.0814
PRKCH	ENSG00000027075	363418	0.0206
CMSS1	ENSG00000184220	363896	0.2684
THADA	ENSG00000115970	365211	0.4278
NR3C2	ENSG00000151623	365937	0.0788
CHODL	ENSG00000154645	366111	0.1062
MAML2	ENSG00000184384	366598	0.2815
FAM135B	ENSG00000147724	367239	0.393
ZMAT4	ENSG00000165061	367244	0.0826
CHN2	ENSG00000106069	367760	0.248
SLIT2	ENSG00000145147	368657	0.2348
AKAP13	ENSG00000170776	368788	0.5221
XYLT1	ENSG00000103489	369192	0.3809
PLCH1	ENSG00000114805	369492	0.2691
GPM6A	ENSG00000150625	369731	0.3236
BACH2	ENSG00000112182	370381	0.4232
ZNF423	ENSG00000102935	370396	0.2055
EIF4G3	ENSG00000075151	370597	0.4952
SORBS2	ENSG00000154556	371209	0.5303
NUBPL	ENSG00000151413	371269	0.4556
VTI1A	ENSG00000151532	371747	0.54
GRIA4	ENSG00000152578	372099	0.1212
MYO5B	ENSG00000167306	372359	0.3674
RIT2	ENSG00000152214	372465	0.0196
EHBP1	ENSG00000115504	372637	0.5512
ASCC3	ENSG00000112249	373179	0.4294
ST8SIA1	ENSG00000111728	373269	0.4371
FRMD4B	ENSG00000114541	373802	0.4247
NOL4	ENSG00000101746	373853	0.4863
WDR70	ENSG00000082068	374151	0.4178
EPHA3	ENSG00000044524	374514	0.3035
MSRA	ENSG00000175806	374600	0.3649
UNC79	ENSG00000133958	374658	0.5605
SH3RF3	ENSG00000172985	375430	0.4007
WDR7	ENSG00000091157	378469	0.4245
THRB	ENSG00000151090	378604	0.1509
CNTN1	ENSG00000018236	379977	0.4027
TCF12	ENSG00000140262	380659	0.3752
BRINP3	ENSG00000162670	380747	0.177
SRGAP3	ENSG00000196220	382463	0.553
DIS3L2	ENSG00000144535	383106	0.5693
KCNIP1	ENSG00000182132	383146	0.0983
PDE1A	ENSG00000115252	383157	0.3111
ATP2B2	ENSG00000157087	383985	0.2014
ZBTB7C	ENSG00000184828	384081	0.1166
PRKCB	ENSG00000166501	384629	0.082
MYO1D	ENSG00000176658	384656	0.0733
FAM13A	ENSG00000138640	385444	0.4905
IQSEC1	ENSG00000144711	386239	0.1604
PDZRN4	ENSG00000165966	386426	0.1293
MKLN1	ENSG00000128585	386537	0.2917
UNC5C	ENSG00000182168	386703	0.1555
KCNH8	ENSG00000183960	387133	0.3042
NLGN4X	ENSG00000146938	388231	0.4183
SETBP1	ENSG00000152217	388338	0.4862
MID1	ENSG00000101871	388345	0.3254
SYNPR	ENSG00000163630	388610	0.0469
UBE2E2	ENSG00000182247	388775	0.1493
TRIO	ENSG00000038382	388787	0.5461
PPP1R9A	ENSG00000158528	389214	0.5022
DSCAML1	ENSG00000177103	389754	0.4464
CDH8	ENSG00000150394	389794	0.1614
RASAL2	ENSG00000075391	390044	0.5524
OPHN1	ENSG00000079482	391570	0.4689
ASAP1	ENSG00000153317	391571	0.4649
ADGRL4	ENSG00000162618	392361	-0.0187
OXR1	ENSG00000164830	393219	0.108
LHFPL6	ENSG00000183722	394413	0.1597
NBAS	ENSG00000151779	394421	0.495
GTDC1	ENSG00000121964	394501	0.4041
OTUD7A	ENSG00000169918	395392	0.1803
GABRB3	ENSG00000166206	395994	0.5154
NTRK3	ENSG00000140538	397018	0.4689
LDB2	ENSG00000169744	397138	0.3622
DTNA	ENSG00000134769	398555	-0.0995
KCNB2	ENSG00000182674	401125	0.457
TNIK	ENSG00000154310	401995	0.4541
KCNH5	ENSG00000140015	402574	0.1449
GRIK1	ENSG00000171189	403101	0.025
CACNB2	ENSG00000165995	403134	0.1321
EBF1	ENSG00000164330	404001	0.1209
HECW2	ENSG00000138411	404586	0.4649
MACF1	ENSG00000127603	405862	0.4919
APBB2	ENSG00000163697	406688	0.3993
KLHL1	ENSG00000150361	407900	0.3547
CASK	ENSG00000147044	408584	0.5209
PCLO	ENSG00000186472	408919	0.3619
SLC44A5	ENSG00000137968	408986	0.3553
GRM1	ENSG00000152822	409956	0.2096
SLC35F1	ENSG00000196376	410413	0.4945
CAMKMT	ENSG00000143919	410646	-0.0043
ANO4	ENSG00000151572	411116	0.3394
PLCB4	ENSG00000101333	412480	0.1655
TBC1D22A	ENSG00000054611	413083	0.333
NELL2	ENSG00000184613	413574	0.4304
DIP2C	ENSG00000151240	415479	0.5747
FSTL4	ENSG00000053108	416087	0.0911
STAG1	ENSG00000118007	416168	0.4142
MAD1L1	ENSG00000002822	417451	0.3964
TANC2	ENSG00000170921	418144	0.5399
ZNF385B	ENSG00000144331	419631	0.1252
OSBPL10	ENSG00000144645	419691	0.4258
SLC35F3	ENSG00000183780	419836	0.0717
PID1	ENSG00000153823	420762	0.3285
SIPA1L1	ENSG00000197555	420781	0.3343
GABBR2	ENSG00000136928	420827	0.3115
RPTOR	ENSG00000141564	421553	0.5567
RARB	ENSG00000077092	423601	0.0988
AC104389.5	ENSG00000239920	424043	0.2049
DYM	ENSG00000141627	424961	0.4861
TIAM2	ENSG00000146426	425027	0.4268
PCDH7	ENSG00000169851	426391	0.2969
CACNA1A	ENSG00000141837	426584	0.1917
ARL15	ENSG00000185305	426641	0.4471
RBFOX3	ENSG00000167281	426804	0.1346
GPR158	ENSG00000151025	427428	0.0991
TNR	ENSG00000116147	428423	0.2956
MSI2	ENSG00000153944	428839	0.155
DACH1	ENSG00000276644	429239	0.2016
GRIN2A	ENSG00000183454	429525	0.1109
AHR	ENSG00000106546	429794	0.3675
PALLD	ENSG00000129116	431406	0.212
RDX	ENSG00000137710	432418	0.2884
SAMD12	ENSG00000177570	432658	0.1876
GABRB1	ENSG00000163288	432725	0.1369
ADCY2	ENSG00000078295	433944	0.071
ARID1B	ENSG00000049618	434760	0.5768
LDLRAD4	ENSG00000168675	435258	0.2895
BACH1	ENSG00000156273	436681	0.3922
MAML3	ENSG00000196782	437432	0.4439
NCALD	ENSG00000104490	438366	0.2209
FBXL7	ENSG00000183580	439616	0.1789
RSRC1	ENSG00000174891	439876	0.2521
XKR4	ENSG00000206579	440027	0.457
SND1	ENSG00000197157	440416	0.464
TMEM132C	ENSG00000181234	440513	0.1298
KCNN2	ENSG00000080709	440575	0.3038
PCCA	ENSG00000175198	441423	0.1065
HCN1	ENSG00000164588	441551	0.1999
TIAM1	ENSG00000156299	441562	0.0961
TCF4	ENSG00000196628	442603	0.4623
EDIL3	ENSG00000164176	444327	0.0771
CLVS1	ENSG00000177182	444488	0.4638
HS3ST4	ENSG00000182601	445727	0.4004
SLC39A11	ENSG00000133195	446764	0.0606
TMTC2	ENSG00000179104	447991	0.1695
DOK6	ENSG00000206052	448200	0.3639
CCDC91	ENSG00000123106	448263	0.1775
BABAM2	ENSG00000158019	448961	0.1225
FER	ENSG00000151422	449001	0.4487
STK32B	ENSG00000152953	449515	0.2569
FAM189A1	ENSG00000104059	450470	0.217
MYRIP	ENSG00000170011	451408	0.1236
FRY	ENSG00000073910	452413	0.4557
LTBP1	ENSG00000049323	452557	0.1639
HECW1	ENSG00000002746	453373	0.5421
TLN2	ENSG00000171914	454106	0.3295
KDM4C	ENSG00000107077	454786	0.2523
FTO	ENSG00000140718	456821	0.5894
KCNH1	ENSG00000143473	457343	0.132
GNAI1	ENSG00000127955	458154	0.402
ARHGAP26	ENSG00000145819	458635	0.1609
FMN2	ENSG00000155816	460840	0.4208
THSD7A	ENSG00000005108	461834	0.4004
ATXN1	ENSG00000124788	462380	0.3238
STAG2	ENSG00000101972	462453	0.387
SYNE2	ENSG00000054654	464535	0.3932
DGKI	ENSG00000157680	466056	0.5043
ZNF407	ENSG00000215421	467802	0.5836
CUX1	ENSG00000257923	468055	0.3867
BTBD9	ENSG00000183826	471698	0.4351
PDZD2	ENSG00000133401	471802	0.3902
PLXDC2	ENSG00000120594	473618	0.3385
ANO3	ENSG00000134343	474448	0.0072
SPIDR	ENSG00000164808	475429	0.4175
TMEM132B	ENSG00000139364	475542	0.3281
CADPS	ENSG00000163618	477071	0.4208
GRIK4	ENSG00000149403	477161	0.0306
KCND2	ENSG00000184408	477163	0.2065
PUDP	ENSG00000130021	480294	0.3808
DOCK4	ENSG00000128512	480298	0.4652
FHOD3	ENSG00000134775	482342	0.5074
KCNS3	ENSG00000170745	483770	-0.0275
ZNF536	ENSG00000198597	485249	0.2273
CAMK1D	ENSG00000183049	485999	0.412
C8orf34	ENSG00000165084	488069	0.3483
CACNA1E	ENSG00000198216	490395	0.5074
SCFD2	ENSG00000184178	493085	0.531
FAM172A	ENSG00000113391	493975	0.4675
FOXN3	ENSG00000053254	494279	0.4202
MBD5	ENSG00000204406	495961	0.6026
RERE	ENSG00000142599	496525	0.5537
DST	ENSG00000151914	496663	0.2442
RPS6KA2	ENSG00000071242	497088	0.4333
CACNA2D1	ENSG00000153956	497334	0.4157
AFF2	ENSG00000155966	500047	0.4402
SPOCK3	ENSG00000196104	501413	-0.0539
KCNAB1	ENSG00000169282	501438	0.0614
PPFIA2	ENSG00000139220	501579	0.4585
PPP2R2B	ENSG00000156475	503639	0.3844
CPQ	ENSG00000104324	504413	-0.2699
ERC1	ENSG00000082805	505425	0.5072
GSE1	ENSG00000131149	506680	0.47
PRKCA	ENSG00000154229	508131	0.3361
AKAP6	ENSG00000151320	508387	0.367
SLC4A4	ENSG00000080493	509421	-0.0878
SLC24A3	ENSG00000185052	510285	0.111
SEMA5A	ENSG00000112902	511043	0.2248
NEBL	ENSG00000078114	513039	0.0239
SLC8A1	ENSG00000183023	513784	0.3447
KCNJ6	ENSG00000157542	513973	0.419
FGGY	ENSG00000172456	514010	-0.3128
SBF2	ENSG00000133812	515553	0.504
SYNE1	ENSG00000131018	516118	0.1856
RIMS1	ENSG00000079841	516441	0.1691
STXBP5L	ENSG00000145087	516690	0.161
RELN	ENSG00000189056	517875	0.2399
DLC1	ENSG00000164741	521250	0.1924
FBXL17	ENSG00000145743	523064	0.4198
FAF1	ENSG00000185104	523240	0.4882
PLXNA4	ENSG00000221866	525357	0.3378
CREB5	ENSG00000146592	526574	0.166
CHRM3	ENSG00000133019	528888	0.2399
HIVEP3	ENSG00000127124	529561	0.4235
CA10	ENSG00000154975	529705	0.0839
PRKCE	ENSG00000171132	536646	0.4094
SEMA3A	ENSG00000075213	536948	0.4169
CELF2	ENSG00000048740	538279	0.5651
EGLN3	ENSG00000129521	538548	0.0249
TAFA1	ENSG00000183662	541375	0.1778
MYT1L	ENSG00000186487	542552	0.5024
GRIN2B	ENSG00000273079	544061	0.3859
FAT3	ENSG00000165323	544375	0.447
NCAM2	ENSG00000154654	544921	0.21
DOCK1	ENSG00000150760	547109	-0.0006
SORCS2	ENSG00000184985	550299	0.1237
DENND1A	ENSG00000119522	550499	0.3913
SYN3	ENSG00000185666	550562	0.4434
PTPRK	ENSG00000152894	551832	0.2985
TMEM117	ENSG00000139173	553796	0.1898
KIF26B	ENSG00000162849	554448	0.3405
PSD3	ENSG00000156011	557428	0.4248
SCAPER	ENSG00000140386	557541	0.5432
ADK	ENSG00000156110	558762	0.0759
ST6GALNAC3	ENSG00000184005	559858	0.3412
ADARB2	ENSG00000185736	560213	0.0387
SLC4A10	ENSG00000144290	560951	0.1451
UNC5D	ENSG00000156687	561076	0.4321
GRM5	ENSG00000168959	561370	0.4789
ANK2	ENSG00000145362	566190	0.4776
UTRN	ENSG00000152818	567334	0.2029
FARS2	ENSG00000145982	568149	0.3039
CADPS2	ENSG00000081803	568349	0.0704
SUPT3H	ENSG00000196284	568637	0.3891
GABRG3	ENSG00000182256	570804	0.4776
TAFA2	ENSG00000198673	570892	0.2352
PHACTR1	ENSG00000112137	571290	0.4274
KCNMB2	ENSG00000197584	571498	0.0602
MAST4	ENSG00000069020	573235	0.1907
ENOX1	ENSG00000120658	573391	0.4844
DNM3	ENSG00000197959	576969	0.4476
KCNQ5	ENSG00000185760	577062	0.1895
LHFPL3	ENSG00000187416	578533	0.1003
KIRREL3	ENSG00000149571	580103	0.2895
MCTP1	ENSG00000175471	580835	0.3479
GALNT17	ENSG00000185274	581457	0.1828
RGS7	ENSG00000182901	581717	0.2387
GALNT13	ENSG00000144278	582058	0.2748
PDE4B	ENSG00000184588	582066	0.4274
TRHDE	ENSG00000072657	583493	0.1181
LRRC7	ENSG00000033122	584024	0.4571
LUZP2	ENSG00000187398	585669	0.1345
TENM1	ENSG00000009694	587915	0.2437
SYT1	ENSG00000067715	588016	0.2557
PACRG	ENSG00000112530	588361	0.028
SEMA6D	ENSG00000137872	590128	0.4251
SORCS1	ENSG00000108018	590872	0.3883
ELMO1	ENSG00000155849	594889	0.2043
NFIA	ENSG00000162599	597530	0.3872
RUNDC2A	ENSG00000048471	597554	0.5343
MAPK10	ENSG00000109339	604619	0.1148
KHDRBS2	ENSG00000112232	606265	0.3905
FOXP2	ENSG00000128573	607446	0.1584
FGF13	ENSG00000129682	608051	0.3915
MYO16	ENSG00000041515	611854	0.2806
PRKD1	ENSG00000184304	615420	0.2248
RASGEF1B	ENSG00000138670	617852	0.3187
GMDS	ENSG00000112699	621800	0.3804
SPOCK1	ENSG00000152377	623082	0.3055
SORCS3	ENSG00000156395	623953	0.4283
FGF12	ENSG00000114279	628370	0.2724
FOXP1	ENSG00000114861	629282	0.2796
RGS6	ENSG00000182732	634102	0.3167
ESRRG	ENSG00000196482	634510	0.1823
ADGRV1	ENSG00000164199	635094	0.1482
AGAP1	ENSG00000157985	637758	0.4467
SLIT3	ENSG00000184347	639407	0.1793
CLSTN2	ENSG00000158258	642213	0.3972
KALRN	ENSG00000160145	646303	0.3032
AFF3	ENSG00000144218	647010	0.4302
EXOC6B	ENSG00000144036	650058	0.5618
ATP8A2	ENSG00000132932	653878	0.5014
UNC13C	ENSG00000137766	655214	0.0623
STS	ENSG00000101846	657122	0.2094
TENM3	ENSG00000218336	659038	0.4018
PDE10A	ENSG00000112541	660792	0.2307
EPHB1	ENSG00000154928	662667	0.4465
CALN1	ENSG00000183166	667661	0.2916
AKAP2	ENSG00000157654	674188	0.2831
GPHN	ENSG00000171723	674397	0.5529
PDE1C	ENSG00000154678	676953	0.2884
MAGI1	ENSG00000151276	685310	0.3864
MTUS2	ENSG00000132938	685600	0.472
ADGRL2	ENSG00000117114	686290	0.4231
CDH4	ENSG00000179242	688357	0.3877
FGF14	ENSG00000102466	691654	0.2795
CDKAL1	ENSG00000145996	697948	0.3815
TTC28	ENSG00000100154	701852	0.4299
FAM155A	ENSG00000204442	703987	0.4821
PARD3	ENSG00000148498	705766	0.1728
ANK3	ENSG00000151150	707193	0.4863
DOCK3	ENSG00000088538	709272	0.4054
BCAS3	ENSG00000141376	715386	0.4089
GRIP1	ENSG00000155974	721732	0.4755
LINGO2	ENSG00000174482	722209	0.346
CACNA1C	ENSG00000151067	727165	0.3902
NBEA	ENSG00000172915	730736	0.5057
TRAPPC9	ENSG00000167632	730855	0.5491
PTPRG	ENSG00000144724	736041	0.3757
RALYL	ENSG00000184672	739058	0.3176
CDK14	ENSG00000058091	744167	0.3008
HS6ST3	ENSG00000185352	748724	0.2772
CPNE4	ENSG00000196353	751856	0.1069
ADGRB3	ENSG00000135298	754225	0.5192
RIMS2	ENSG00000176406	755399	0.1298
SMYD3	ENSG00000185420	757971	0.3673
LARGE1	ENSG00000133424	760616	0.4164
NKAIN3	ENSG00000185942	765410	0.2692
SUMF1	ENSG00000144455	766460	0.0445
GRID1	ENSG00000182771	767244	0.2675
BBS9	ENSG00000122507	767624	0.4228
PLCL1	ENSG00000115896	767989	0.3494
KCNMA1	ENSG00000156113	768769	0.1448
NAV2	ENSG00000166833	770878	0.4334
FSTL5	ENSG00000168843	780108	0.3176
SHANK2	ENSG00000162105	784722	0.4605
TENM4	ENSG00000149256	788202	0.4451
RYR2	ENSG00000198626	791805	0.1905
EXOC4	ENSG00000131558	813517	0.4971
GRM8	ENSG00000179603	814496	0.1205
FRMD4A	ENSG00000151474	818437	0.4829
DLEU1	ENSG00000176124	824688	0.0942
DGKB	ENSG00000136267	829729	0.0355
TMEM132D	ENSG00000151952	832301	0.1328
RABGAP1L	ENSG00000152061	835899	0.4742
MDGA2	ENSG00000139915	835977	0.4332
DSCAM	ENSG00000171587	836160	0.4553
PTPRM	ENSG00000173482	840080	0.2684
PCDH11X	ENSG00000102290	843970	0.37
LRRTM4	ENSG00000176204	845601	0.4367
KIAA1217	ENSG00000120549	853103	0.1701
ATRNL1	ENSG00000107518	855635	0.2957
MARCHF1	ENSG00000145416	859753	0.3885
VPS13B	ENSG00000132549	864315	0.5435
NPAS3	ENSG00000151322	869781	0.2166
ADGRL3	ENSG00000150471	877078	0.4729
MGAT4C	ENSG00000182050	883239	0.137
NEGR1	ENSG00000172260	886597	0.1782
SNTG1	ENSG00000147481	886904	0.1452
NAV3	ENSG00000067798	888370	0.508
GRIK2	ENSG00000164418	888827	0.3932
CNTNAP5	ENSG00000155052	890001	0.3979
NLGN1	ENSG00000169760	890361	0.4316
PLCB1	ENSG00000182621	891110	0.2356
NCKAP5	ENSG00000176771	896676	0.4071
IMMP2L	ENSG00000184903	899874	0.2637
FRMPD4	ENSG00000169933	902101	0.284
NELL1	ENSG00000165973	906136	0.2649
HDAC9	ENSG00000048052	915468	0.4223
TRPM3	ENSG00000083067	917845	0.2785
PCDH9	ENSG00000184226	927612	0.1328
CTNND2	ENSG00000169862	932611	0.5026
CACNA2D3	ENSG00000157445	952011	0.1866
CNTN4	ENSG00000144619	959147	0.2902
DLGAP1	ENSG00000170579	959276	0.3841
ERC2	ENSG00000187672	960157	0.4372
ZNF385D	ENSG00000151789	961104	0.2885
NTM	ENSG00000182667	966345	0.3669
SDK1	ENSG00000146555	967749	0.4209
DLGAP2	ENSG00000198010	970849	0.1691
GRM7	ENSG00000196277	971533	0.2617
TENM2	ENSG00000145934	979359	0.3682
CAMTA1	ENSG00000171735	984253	0.4078
ASTN2	ENSG00000148219	989846	0.3324
DPP6	ENSG00000130226	1007189	0.3087
NKAIN2	ENSG00000188580	1021776	0.3169
SOX5	ENSG00000134532	1033041	0.3466
PTPRN2	ENSG00000155093	1048768	0.3447
CDH12	ENSG00000154162	1102672	0.2973
CDH18	ENSG00000145526	1104578	0.1886
ZFHX3	ENSG00000140836	1108987	0.1997
NRG3	ENSG00000185737	1111986	0.4313
WWOX	ENSG00000186153	1113238	0.1017
CADM2	ENSG00000175161	1115441	0.3308
PTPRT	ENSG00000196090	1117219	0.3045
OPCML	ENSG00000183715	1117543	0.4365
SPAG16	ENSG00000144451	1126123	0.1743
ASIC2	ENSG00000108684	1161878	0.2201
ERBB4	ENSG00000178568	1163125	0.3471
ROBO1	ENSG00000169855	1170760	0.4237
CDH13	ENSG00000140945	1173676	0.3154
GPC6	ENSG00000183098	1181214	0.2808
AUTS2	ENSG00000158321	1195211	0.4381
DCC	ENSG00000187323	1195707	0.4078
ZFPM2	ENSG00000169946	1213807	0.3468
NRG1	ENSG00000157168	1216445	0.3323
KCNIP4	ENSG00000185774	1220167	0.0241
KAZN	ENSG00000189337	1225252	0.4466
ANKS1B	ENSG00000185046	1258198	0.3594
TBC1D5	ENSG00000131374	1287656	0.4652
NRXN1	ENSG00000179915	1307073	0.5178
LSAMP	ENSG00000185565	1337027	0.3794
LRRC4C	ENSG00000148948	1345571	0.1575
PRKN	ENSG00000185345	1380359	0.2036
DPP10	ENSG00000175497	1403482	0.3611
MAGI2	ENSG00000187391	1436613	0.5105
CTNNA2	ENSG00000066032	1463631	0.4076
CCSER1	ENSG00000184305	1474379	0.4195
GPC5	ENSG00000179399	1475062	-0.2692
FHIT	ENSG00000189283	1504183	-0.2009
GRID2	ENSG00000152208	1506192	0.1369
DAB1	ENSG00000173406	1551957	0.4051
PDE4D	ENSG00000113448	1553083	0.4802
NRXN3	ENSG00000021645	1697919	0.2052
ROBO2	ENSG00000185008	1743270	0.4706
LRP1B	ENSG00000168702	1899594	0.3958
MACROD2	ENSG00000172264	2057829	0.3949
DLG2	ENSG00000150672	2172911	0.3116
PTPRD	ENSG00000153707	2298478	0.5269
CNTNAP2	ENSG00000174469	2304997	0.3874
RBFOX1	ENSG00000078328	2473539	0.4606

### Sheet: GC_Content (%)
Supplemental_Table_S1. List of total genes and hcASDs included in this study.
GC_Content (%) ranked
Gene_Symbol	Ensembl_Gene_ID	GC_Content (%)	Co-expression_Coefficient_with_hcASDs
NTS	ENSG00000133636	29.39	0.0125
GPR22	ENSG00000172209	30.76	0.2746
SPHAR	ENSG00000253707	32.04	-0.2531
AC135178.1	ENSG00000212206	32.12	0.2877
BCHE	ENSG00000114200	32.29	-0.0306
B3GALT2	ENSG00000162630	32.32	0.3531
GABRG1	ENSG00000163285	32.6	-0.0297
AC090186.1	ENSG00000272076	32.69	-0.1408
EVI2A	ENSG00000126860	32.83	-0.198
CLEC2B	ENSG00000110852	32.91	-0.4091
NOVA1	ENSG00000139910	33.12	0.3632
COL11A1	ENSG00000060718	33.18	0.2083
EPHA7	ENSG00000135333	33.25	0.3904
BRINP3	ENSG00000162670	33.26	0.177
ETAA1	ENSG00000143971	33.29	0.3401
PCDH17	ENSG00000118946	33.32	0.3309
UFL1	ENSG00000014123	33.38	0.2775
EPHA5	ENSG00000145242	33.39	0.4619
AC093157.2	ENSG00000235795	33.5	0.2516
AC117834.1	ENSG00000253197	33.54	0.3926
CETN3	ENSG00000153140	33.62	0.132
FBXO8	ENSG00000164117	33.65	0.0533
ZBTB41	ENSG00000177888	33.74	0.4071
MAP9	ENSG00000164114	33.75	0.2398
GUF1	ENSG00000151806	33.76	0.4683
MYEF2	ENSG00000104177	33.78	0.4347
COL3A1	ENSG00000168542	33.79	0.1632
RGS1	ENSG00000090104	33.81	-0.1091
VIP	ENSG00000146469	33.81	-0.1184
MANEA	ENSG00000172469	33.81	0.2602
PCLO	ENSG00000186472	33.81	0.3619
FSTL5	ENSG00000168843	33.82	0.3176
GNPDA2	ENSG00000163281	33.84	0.3881
CEP290	ENSG00000198707	33.88	0.3398
PLN	ENSG00000198523	33.9	-0.1725
UFM1	ENSG00000120686	33.9	0.3923
LYPLAL1	ENSG00000143353	33.93	-0.1566
PCDH10	ENSG00000138650	33.93	0.3015
TWF1	ENSG00000151239	33.94	0.3231
DACH1	ENSG00000276644	33.94	0.2016
PMP2	ENSG00000147588	33.98	-0.2105
WDR36	ENSG00000134987	33.98	0.4986
CDH10	ENSG00000040731	34	0.2358
CADM2	ENSG00000175161	34	0.3308
ZNF804A	ENSG00000170396	34.02	0.4034
NCAM2	ENSG00000154654	34.02	0.21
NUDT12	ENSG00000112874	34.03	0.3071
ERGIC2	ENSG00000087502	34.04	0.2446
KLHL1	ENSG00000150361	34.06	0.3547
ASCC3	ENSG00000112249	34.11	0.4294
ST8SIA4	ENSG00000113532	34.13	0.4038
AZI2	ENSG00000163512	34.16	0.3564
TPR	ENSG00000047410	34.16	0.5026
ZRANB2	ENSG00000132485	34.19	0.3892
KCNC2	ENSG00000166006	34.22	0.0303
CDH9	ENSG00000113100	34.23	0.0843
AC090772.4	ENSG00000279332	34.25	-0.1385
RBM26	ENSG00000139746	34.26	0.5348
KIFAP3	ENSG00000075945	34.27	0.4641
WDR17	ENSG00000150627	34.28	0.4096
PHIP	ENSG00000146247	34.28	0.3575
PPIP5K2	ENSG00000145725	34.29	0.4512
AC026407.1	ENSG00000253630	34.31	0.3856
SEMA3A	ENSG00000075213	34.35	0.4169
ARL6	ENSG00000113966	34.36	0.2211
HMGCLL1	ENSG00000146151	34.36	0.3651
ZNF711	ENSG00000147180	34.37	0.4855
POT1	ENSG00000128513	34.37	0.2867
STXBP5	ENSG00000164506	34.37	0.3873
EDEM3	ENSG00000116406	34.39	0.5241
ETNK1	ENSG00000139163	34.4	0.4815
MMUT	ENSG00000146085	34.47	0.3954
CSNK1G3	ENSG00000151292	34.48	0.4872
IFI44L	ENSG00000137959	34.5	-0.1594
TRIQK	ENSG00000205133	34.5	0.3928
PPFIA2	ENSG00000139220	34.5	0.4585
AC125494.3	ENSG00000270068	34.51	0.4976
GRIK2	ENSG00000164418	34.53	0.3932
SLC6A15	ENSG00000072041	34.54	0.471
SYT4	ENSG00000132872	34.56	0.3454
MED30	ENSG00000164758	34.58	0.2678
TMEM106B	ENSG00000106460	34.58	0.3749
AL139023.1	ENSG00000257869	34.58	0.0026
MGAT4C	ENSG00000182050	34.58	0.137
GRIA2	ENSG00000120251	34.59	0.3908
EPHA3	ENSG00000044524	34.59	0.3035
FAM76B	ENSG00000077458	34.6	0.4067
TMTC3	ENSG00000139324	34.6	0.3557
ABCA5	ENSG00000154265	34.61	0.1201
LRFN5	ENSG00000165379	34.61	0.2691
PLRG1	ENSG00000171566	34.62	0.442
TUBE1	ENSG00000074935	34.63	0.185
FAT4	ENSG00000196159	34.64	0.421
CASD1	ENSG00000127995	34.66	0.4001
RELCH	ENSG00000134444	34.66	0.5289
PCDH9	ENSG00000184226	34.66	0.1328
YTHDC2	ENSG00000047188	34.67	0.5663
ANXA1	ENSG00000135046	34.68	-0.107
PKIA	ENSG00000171033	34.68	0.3932
PDCD4	ENSG00000150593	34.69	0.3327
EMC2	ENSG00000104412	34.69	-0.1616
ERBB4	ENSG00000178568	34.69	0.3471
DNAJB14	ENSG00000164031	34.7	0.2587
PRKACB	ENSG00000142875	34.7	0.3724
SEMA3E	ENSG00000170381	34.7	0.3175
ABCE1	ENSG00000164163	34.74	0.4247
CCDC82	ENSG00000149231	34.74	0.3896
FANCL	ENSG00000115392	34.76	0.3995
KIAA1109	ENSG00000138688	34.76	0.4978
HCN1	ENSG00000164588	34.76	0.1999
CHMP2B	ENSG00000083937	34.77	0.3097
ZC2HC1A	ENSG00000104427	34.77	0.4222
PHF20L1	ENSG00000129292	34.77	0.4774
SLC35B3	ENSG00000124786	34.78	0.3818
ZNF280D	ENSG00000137871	34.78	0.4855
AC093726.1	ENSG00000272760	34.79	0.0994
ELMOD2	ENSG00000179387	34.79	0.2966
LRP1B	ENSG00000168702	34.81	0.3958
VPS50	ENSG00000004766	34.82	0.4469
SPOCK3	ENSG00000196104	34.82	-0.0539
GRID2	ENSG00000152208	34.82	0.1369
ESD	ENSG00000139684	34.83	0.3262
FOXP2	ENSG00000128573	34.83	0.1584
FRA10AC1	ENSG00000148690	34.84	-0.1693
KHDRBS2	ENSG00000112232	34.84	0.3905
PHF14	ENSG00000106443	34.85	0.4082
LAMTOR3	ENSG00000109270	34.87	0.3971
ODF2L	ENSG00000122417	34.88	0.2835
VPS13C	ENSG00000129003	34.88	0.4846
NOL4	ENSG00000101746	34.88	0.4863
CDH18	ENSG00000145526	34.89	0.1886
DCN	ENSG00000011465	34.9	-0.1248
ZC3H13	ENSG00000123200	34.9	0.4954
ZNF330	ENSG00000109445	34.91	0.3867
IMMP1L	ENSG00000148950	34.91	-0.2118
SLCO1C1	ENSG00000139155	34.92	-0.3274
USP15	ENSG00000135655	34.93	0.4521
HDX	ENSG00000165259	34.93	0.4731
COL5A2	ENSG00000204262	34.93	0.2769
OTUD6B	ENSG00000155100	34.94	0.4273
LRRN3	ENSG00000173114	34.94	0.2761
NEGR1	ENSG00000172260	34.94	0.1782
C2CD5	ENSG00000111731	34.95	0.5066
ABCD2	ENSG00000173208	34.96	0.3343
ECT2	ENSG00000114346	34.96	0.19
KCNJ3	ENSG00000162989	34.96	0.2325
LRRTM4	ENSG00000176204	34.96	0.4367
HSP90AA6P	ENSG00000181359	34.97	0.0317
AL355488.1	ENSG00000273373	34.98	0.2945
EXOC1	ENSG00000090989	34.98	0.4613
LCA5	ENSG00000135338	34.98	0.3835
CACNA2D1	ENSG00000153956	34.98	0.4157
EBAG9	ENSG00000147654	34.99	0.2079
RCHY1	ENSG00000163743	34.99	0.3813
GABRA1	ENSG00000022355	34.99	0.0854
UCHL5	ENSG00000116750	35	0.4386
RFX3	ENSG00000080298	35	0.4437
CCNH	ENSG00000134480	35.01	0.1905
NBEA	ENSG00000172915	35.01	0.5057
NEDD1	ENSG00000139350	35.02	0.2012
MTX2	ENSG00000128654	35.02	0.1969
DGKB	ENSG00000136267	35.02	0.0355
AC018648.1	ENSG00000272905	35.03	0.2576
RNPC3	ENSG00000185946	35.03	0.2482
GABRA4	ENSG00000109158	35.03	0.0566
RERGL	ENSG00000111404	35.03	-0.3789
KIAA0408	ENSG00000189367	35.04	0.5371
NIPBL	ENSG00000164190	35.04	0.4918
CWC22	ENSG00000163510	35.05	0.3843
SHOC2	ENSG00000108061	35.06	0.4898
LUM	ENSG00000139329	35.07	0.0925
CDK1	ENSG00000170312	35.07	0.1432
SCN3A	ENSG00000153253	35.07	0.4466
CNKSR2	ENSG00000149970	35.07	0.3006
TTC14	ENSG00000163728	35.08	0.1108
CPEB2	ENSG00000137449	35.08	0.3941
DHFR2	ENSG00000178700	35.09	0.4176
TMEM196	ENSG00000173452	35.09	0.3467
SNX13	ENSG00000071189	35.09	0.4298
MMADHC	ENSG00000168288	35.1	0.3378
PEX3	ENSG00000034693	35.1	0.3172
SLC36A4	ENSG00000180773	35.1	0.4523
ROBO1	ENSG00000169855	35.1	0.4237
FLRT3	ENSG00000125848	35.11	0.2307
GLS	ENSG00000115419	35.11	0.204
OLFM3	ENSG00000118733	35.11	0.1792
LRRC40	ENSG00000066557	35.12	0.3736
TOP2B	ENSG00000077097	35.14	0.4468
ADGRB3	ENSG00000135298	35.14	0.5192
CCNC	ENSG00000112237	35.15	0.3068
AP5M1	ENSG00000053770	35.15	0.4456
ANKRD50	ENSG00000151458	35.15	0.4981
EFCAB7	ENSG00000203965	35.15	0.3308
PHYHIPL	ENSG00000165443	35.15	0.0779
CNOT2	ENSG00000111596	35.15	0.4818
MMP16	ENSG00000156103	35.15	0.4976
LUZP2	ENSG00000187398	35.15	0.1345
RADX	ENSG00000147231	35.16	0.2728
ZDHHC21	ENSG00000175893	35.16	0.2731
GALNT13	ENSG00000144278	35.16	0.2748
MDGA2	ENSG00000139915	35.16	0.4332
CCSER1	ENSG00000184305	35.16	0.4195
SNX16	ENSG00000104497	35.17	0.3585
ODR4	ENSG00000157181	35.17	0.3071
HCRTR2	ENSG00000137252	35.17	0.2788
CHD1	ENSG00000153922	35.18	0.4339
GLRB	ENSG00000109738	35.18	0.1326
GABRG2	ENSG00000113327	35.18	0.1845
CFH	ENSG00000000971	35.19	0.0561
SPRED1	ENSG00000166068	35.19	0.2776
KCND2	ENSG00000184408	35.19	0.2065
XRCC4	ENSG00000152422	35.2	0.0928
SS18	ENSG00000141380	35.21	0.4189
CNTN1	ENSG00000018236	35.21	0.4027
MBIP	ENSG00000151332	35.22	0.3147
CRISPLD1	ENSG00000121005	35.22	0.188
FUT9	ENSG00000172461	35.22	0.4093
SLC25A46	ENSG00000164209	35.23	0.483
IFT57	ENSG00000114446	35.23	0.0612
FRG1BP	ENSG00000149531	35.24	0.1583
SLC12A2	ENSG00000064651	35.24	0.0797
VRK2	ENSG00000028116	35.24	0.1139
GBE1	ENSG00000114480	35.25	0.2173
ADGRL4	ENSG00000162618	35.25	-0.0187
ADGRL3	ENSG00000150471	35.25	0.4729
TMEM168	ENSG00000146802	35.26	0.4387
LNPK	ENSG00000144320	35.26	0.4764
FBXO30	ENSG00000118496	35.27	0.4394
WASHC4	ENSG00000136051	35.27	0.4058
SESN3	ENSG00000149212	35.27	0.4065
CDH7	ENSG00000081138	35.27	0.2161
TMEM33	ENSG00000109133	35.28	0.3765
CDH12	ENSG00000154162	35.28	0.2973
LSM8	ENSG00000128534	35.29	0.3172
ALCAM	ENSG00000170017	35.29	0.1713
IFI44	ENSG00000137965	35.31	-0.0709
SLC24A5	ENSG00000188467	35.31	0.3767
CXXC4	ENSG00000168772	35.32	0.2697
EFR3A	ENSG00000132294	35.32	0.1189
SCN1A	ENSG00000144285	35.32	0.0929
GRIA4	ENSG00000152578	35.32	0.1212
RALYL	ENSG00000184672	35.32	0.3176
PIK3C3	ENSG00000078142	35.33	0.4835
SLITRK5	ENSG00000165300	35.34	0.4302
PSMD14	ENSG00000115233	35.34	0.3013
MAN1A2	ENSG00000198162	35.34	0.3233
SGCE	ENSG00000127990	35.35	-0.0096
CCDC59	ENSG00000133773	35.35	0.2149
COG6	ENSG00000133103	35.35	0.3734
NCAPG	ENSG00000109805	35.36	0.2398
GULP1	ENSG00000144366	35.36	0.171
LRRC7	ENSG00000033122	35.38	0.4571
SMARCA5	ENSG00000153147	35.39	0.3323
PGGT1B	ENSG00000164219	35.39	0.3394
RIMS2	ENSG00000176406	35.39	0.1298
YTHDC1	ENSG00000083896	35.4	0.4764
HSPA4L	ENSG00000164070	35.4	0.1836
CBLB	ENSG00000114423	35.4	0.4094
PTPRK	ENSG00000152894	35.4	0.2985
ABHD13	ENSG00000139826	35.41	0.3275
WASL	ENSG00000106299	35.41	0.3175
USP25	ENSG00000155313	35.41	0.3709
FBXW7	ENSG00000109670	35.41	0.2975
ATRNL1	ENSG00000107518	35.41	0.2957
FEM1C	ENSG00000145780	35.43	0.4433
SHPRH	ENSG00000146414	35.43	0.5218
NEUROD6	ENSG00000164600	35.44	0.3161
CHORDC1	ENSG00000110172	35.44	0.3303
COPS2	ENSG00000166200	35.44	0.2965
ATG4C	ENSG00000125703	35.44	0.0737
G2E3	ENSG00000092140	35.46	0.3984
ACVR2A	ENSG00000121989	35.46	0.4657
KRR1	ENSG00000111615	35.47	0.3545
SLC25A40	ENSG00000075303	35.47	0.2395
PIP4P2	ENSG00000155099	35.47	0.3396
NDFIP2	ENSG00000102471	35.47	0.1517
TMEM161B	ENSG00000164180	35.47	0.4149
LMBRD1	ENSG00000168216	35.47	-0.0376
EDIL3	ENSG00000164176	35.47	0.0771
USP38	ENSG00000170185	35.48	0.4636
SLC25A36	ENSG00000114120	35.48	0.5242
LMBRD2	ENSG00000164187	35.48	0.333
RSRC1	ENSG00000174891	35.48	0.2521
DHX36	ENSG00000174953	35.49	0.508
NLGN1	ENSG00000169760	35.49	0.4316
IGIP	ENSG00000182700	35.5	-0.4136
SREK1	ENSG00000153914	35.5	0.3718
PRR16	ENSG00000184838	35.5	0.3023
UBA6	ENSG00000033178	35.51	0.4967
GABRA2	ENSG00000151834	35.51	0.1478
THSD7A	ENSG00000005108	35.51	0.4004
NHLRC2	ENSG00000196865	35.52	0.3682
ZNF654	ENSG00000175105	35.52	0.4437
CCDC91	ENSG00000123106	35.52	0.1775
VTA1	ENSG00000009844	35.53	0.455
TTLL7	ENSG00000137941	35.53	0.249
RICTOR	ENSG00000164327	35.53	0.4886
ARAP2	ENSG00000047365	35.53	0.0428
PTPRD	ENSG00000153707	35.53	0.5269
LEMD3	ENSG00000174106	35.54	0.5249
KLHL4	ENSG00000102271	35.54	0.1671
MYCT1	ENSG00000120279	35.55	-0.0701
HSF2	ENSG00000025156	35.55	0.421
TRMT1L	ENSG00000121486	35.55	0.3835
KPNA5	ENSG00000196911	35.55	0.4121
NFXL1	ENSG00000170448	35.55	0.5174
NDUFA5	ENSG00000128609	35.56	0.1429
ING3	ENSG00000071243	35.56	0.3976
TTC37	ENSG00000198677	35.56	0.5164
USP47	ENSG00000170242	35.56	0.4881
IL13RA2	ENSG00000123496	35.57	0.0629
FAM174A	ENSG00000174132	35.57	0.0391
PCDH7	ENSG00000169851	35.57	0.2969
RIMS1	ENSG00000079841	35.57	0.1691
CWC27	ENSG00000153015	35.58	0.3259
EIF1AY	ENSG00000198692	35.59	-0.0087
BCLAF1	ENSG00000029363	35.59	0.5094
TRPC1	ENSG00000144935	35.59	0.3717
CENPW	ENSG00000203760	35.6	0.1405
C3orf14	ENSG00000114405	35.6	0.2196
DCUN1D5	ENSG00000137692	35.6	0.1992
PTPRZ1	ENSG00000106278	35.6	0.4066
PTEN	ENSG00000171862	35.61	0.4647
UBE2E3	ENSG00000170035	35.61	0.3751
SYT1	ENSG00000067715	35.61	0.2557
MARCHF1	ENSG00000145416	35.61	0.3885
BBS7	ENSG00000138686	35.62	0.3746
C4orf33	ENSG00000151470	35.63	0.055
LMO3	ENSG00000048540	35.63	0.345
KCTD8	ENSG00000183783	35.64	0.0706
P2RY12	ENSG00000169313	35.65	0.0547
CEP44	ENSG00000164118	35.65	0.3454
CDC73	ENSG00000134371	35.65	0.3757
ROBO2	ENSG00000185008	35.65	0.4706
FOLH1	ENSG00000086205	35.66	-0.1534
ZNF326	ENSG00000162664	35.67	0.3585
BET1	ENSG00000105829	35.67	0.1354
PTBP2	ENSG00000117569	35.67	0.4379
RUNDC3B	ENSG00000105784	35.67	0.3946
MRPL50	ENSG00000136897	35.68	0.3294
THAP2	ENSG00000173451	35.68	0.3582
GSTCD	ENSG00000138780	35.68	0.3881
BMP2K	ENSG00000138756	35.68	0.421
RIT2	ENSG00000152214	35.68	0.0196
SUPT20H	ENSG00000102710	35.69	0.4752
LRP12	ENSG00000147650	35.69	0.4615
RBM11	ENSG00000185272	35.7	0.1679
ARRDC3	ENSG00000113369	35.7	0.3072
DZIP3	ENSG00000198919	35.7	0.4037
LRRTM3	ENSG00000198739	35.7	0.2516
PARP8	ENSG00000151883	35.7	0.2435
SCN2A	ENSG00000136531	35.7	0.3094
FGL2	ENSG00000127951	35.71	0.0469
FIP1L1	ENSG00000145216	35.71	0.4522
MBNL1	ENSG00000152601	35.71	0.2339
PDCD10	ENSG00000114209	35.73	0.0581
MYCBP2	ENSG00000005810	35.73	0.4089
FER	ENSG00000151422	35.73	0.4487
KRT222	ENSG00000213424	35.74	0.0155
AC120042.2	ENSG00000253121	35.75	0.3319
CPSF6	ENSG00000111605	35.75	0.5327
RAB11FIP2	ENSG00000107560	35.75	0.4341
COL4A5	ENSG00000188153	35.75	0.1014
TANK	ENSG00000136560	35.76	0.3867
RASA1	ENSG00000145715	35.77	0.5569
GPM6A	ENSG00000150625	35.77	0.3236
BLZF1	ENSG00000117475	35.78	0.2206
UCHL3	ENSG00000118939	35.78	0.1724
ITGAV	ENSG00000138448	35.78	0.1692
PIK3CA	ENSG00000121879	35.78	0.5119
DMTF1	ENSG00000135164	35.79	0.461
SNX2	ENSG00000205302	35.79	0.3144
ELP4	ENSG00000109911	35.79	0.0874
PPP3CA	ENSG00000138814	35.79	0.2252
YIPF5	ENSG00000145817	35.8	0.4328
TRMT13	ENSG00000122435	35.8	0.2543
PLSCR4	ENSG00000114698	35.8	-0.1714
ADAMTS3	ENSG00000156140	35.8	0.259
FBXL17	ENSG00000145743	35.81	0.4198
NRXN1	ENSG00000179915	35.81	0.5178
MAP3K7	ENSG00000135341	35.82	0.5369
NCKAP1	ENSG00000061676	35.82	0.4152
SEMA3C	ENSG00000075223	35.82	0.3661
PCDH11X	ENSG00000102290	35.82	0.37
ITPRID2	ENSG00000138434	35.83	-0.0142
PIGK	ENSG00000142892	35.84	0.2074
NEK7	ENSG00000151414	35.84	-0.1267
MPDZ	ENSG00000107186	35.84	0.2785
GPC5	ENSG00000179399	35.84	-0.2692
SCG2	ENSG00000171951	35.85	0.0018
ABHD10	ENSG00000144827	35.85	0.4214
GIMAP7	ENSG00000179144	35.86	-0.3212
SDCBP	ENSG00000137575	35.86	0.391
CLGN	ENSG00000153132	35.86	0.2192
MRPL13	ENSG00000172172	35.86	-0.0432
TMEM65	ENSG00000164983	35.86	0.3872
SNTG1	ENSG00000147481	35.87	0.1452
SOX5	ENSG00000134532	35.87	0.3466
FRG1	ENSG00000109536	35.88	0.2319
IPO8	ENSG00000133704	35.88	0.4103
MINDY3	ENSG00000148481	35.88	0.3489
MPP6	ENSG00000105926	35.88	0.4385
FGFR1OP2	ENSG00000111790	35.89	0.1698
PUS7L	ENSG00000129317	35.89	0.427
NAV3	ENSG00000067798	35.89	0.508
SPAG16	ENSG00000144451	35.89	0.1743
TMEFF2	ENSG00000144339	35.9	0.1123
TBCK	ENSG00000145348	35.9	0.4861
MAP2	ENSG00000078018	35.9	0.5088
DCAF6	ENSG00000143164	35.91	0.1915
SLC4A10	ENSG00000144290	35.91	0.1451
LYSMD3	ENSG00000176018	35.92	0.4425
RIPK2	ENSG00000104312	35.92	0.06
FAM3C	ENSG00000196937	35.92	0.3861
PAQR3	ENSG00000163291	35.92	0.4802
PAM	ENSG00000145730	35.92	0.1204
SERINC1	ENSG00000111897	35.93	0.4424
CMC1	ENSG00000187118	35.93	-0.2129
MRPL3	ENSG00000114686	35.94	0.3814
EXOC5	ENSG00000070367	35.94	0.4374
TMEM167A	ENSG00000174695	35.95	0.3822
RAD21	ENSG00000164754	35.95	0.4175
RO60	ENSG00000116747	35.95	0.4086
HLTF	ENSG00000071794	35.95	0.4966
GNAI1	ENSG00000127955	35.95	0.402
DOP1A	ENSG00000083097	35.96	0.5075
STT3B	ENSG00000163527	35.96	0.3638
GABRB2	ENSG00000145864	35.96	0.1839
CHSY3	ENSG00000198108	35.96	0.3469
MICU3	ENSG00000155970	35.97	0.1793
SSBP2	ENSG00000145687	35.97	0.3984
SMC2	ENSG00000136824	35.98	0.2569
NADK2	ENSG00000152620	35.98	0.3717
GOLT1B	ENSG00000111711	35.99	0.2248
CGGBP1	ENSG00000163320	35.99	0.5058
CAMK2D	ENSG00000145349	35.99	0.2357
UBLCP1	ENSG00000164332	36	0.3291
KBTBD3	ENSG00000182359	36	-0.0004
GIN1	ENSG00000145723	36	0.2124
ECHDC1	ENSG00000093144	36	0.2804
PGAP1	ENSG00000197121	36	0.4654
ABCB7	ENSG00000131269	36	0.4193
SLF1	ENSG00000133302	36	0.2425
PRMT3	ENSG00000185238	36	0.2903
C5orf51	ENSG00000205765	36.01	0.484
PNISR	ENSG00000132424	36.01	0.1666
RAP1GDS1	ENSG00000138698	36.01	0.2919
RSPO3	ENSG00000146374	36.02	0.1884
SMARCAD1	ENSG00000163104	36.02	0.4212
LCORL	ENSG00000178177	36.02	0.3646
GUCY1A2	ENSG00000152402	36.02	0.3812
KCNH8	ENSG00000183960	36.02	0.3042
LRRCC1	ENSG00000133739	36.03	0.2289
ORC5	ENSG00000164815	36.03	0.3169
USP53	ENSG00000145390	36.03	0.1676
HHIP	ENSG00000164161	36.03	-0.0796
PDGFC	ENSG00000145431	36.03	0.34
TMX3	ENSG00000166479	36.04	0.3898
STXBP3	ENSG00000116266	36.04	-0.0105
FAR1	ENSG00000197601	36.04	0.3702
ZEB1	ENSG00000148516	36.04	0.3046
ENPP4	ENSG00000001561	36.05	0.1035
ATF2	ENSG00000115966	36.05	0.5289
SNX7	ENSG00000162627	36.05	0.2792
ALDH1A1	ENSG00000165092	36.05	-0.2815
MEF2C	ENSG00000081189	36.05	0.361
UBE2D1	ENSG00000072401	36.06	0.4152
UGT8	ENSG00000174607	36.06	-0.0627
CPNE8	ENSG00000139117	36.06	0.1692
CCDC112	ENSG00000164221	36.07	0.3462
PTAR1	ENSG00000188647	36.07	0.2718
IBTK	ENSG00000005700	36.07	0.5183
PHF3	ENSG00000118482	36.07	0.4949
PPP1R12A	ENSG00000058272	36.07	0.4927
DOCK7	ENSG00000116641	36.07	0.452
UNC13C	ENSG00000137766	36.07	0.0623
PDK4	ENSG00000004799	36.08	-0.1376
CTXN2	ENSG00000233932	36.08	-0.1692
PIGF	ENSG00000151665	36.08	0.0573
MOSPD2	ENSG00000130150	36.08	0.1459
PPM1A	ENSG00000100614	36.08	0.4467
ARID2	ENSG00000189079	36.08	0.4841
KCTD3	ENSG00000136636	36.09	0.4182
FAM135A	ENSG00000082269	36.09	0.4521
RNF141	ENSG00000110315	36.1	0.2181
ATF7IP	ENSG00000171681	36.1	0.5019
NKAIN2	ENSG00000188580	36.1	0.3169
SH3GLB1	ENSG00000097033	36.11	0.3865
ZDHHC17	ENSG00000186908	36.11	0.5159
IMMP2L	ENSG00000184903	36.11	0.2637
C10orf88	ENSG00000119965	36.12	0.4814
ATAD1	ENSG00000138138	36.12	0.4605
SLIT2	ENSG00000145147	36.12	0.2348
FAM229B	ENSG00000203778	36.13	-0.1781
RAP2A	ENSG00000125249	36.13	0.4613
INTS6	ENSG00000102786	36.13	0.4818
SEPTIN7	ENSG00000122545	36.13	0.1958
SCFD1	ENSG00000092108	36.13	0.354
HDAC9	ENSG00000048052	36.13	0.4223
ANKRD36BL1	ENSG00000214262	36.14	0.4355
TCIM	ENSG00000176907	36.14	0.1034
EAF2	ENSG00000145088	36.14	-0.3873
ZFC3H1	ENSG00000133858	36.14	0.4747
GABRA6	ENSG00000145863	36.14	0.0303
TRHDE	ENSG00000072657	36.14	0.1181
STARD4	ENSG00000164211	36.15	0.1911
OGFRL1	ENSG00000119900	36.15	0.0038
MIER1	ENSG00000198160	36.15	0.4169
HAPLN1	ENSG00000145681	36.15	-0.0844
ORC4	ENSG00000115947	36.15	0.3202
TTC21B	ENSG00000123607	36.15	0.4878
MTHFD2L	ENSG00000163738	36.15	0.2605
OSTN	ENSG00000188729	36.16	0.1345
SRFBP1	ENSG00000151304	36.16	0.3743
PTPN13	ENSG00000163629	36.16	0.3247
BAZ2B	ENSG00000123636	36.16	0.3968
GRM5	ENSG00000168959	36.16	0.4789
ANKRD17	ENSG00000132466	36.17	0.6075
SCLT1	ENSG00000151466	36.17	0.2863
MED23	ENSG00000112282	36.18	0.5083
ALKBH8	ENSG00000137760	36.18	0.519
POLR1F	ENSG00000105849	36.19	0.3651
CBLL1	ENSG00000105879	36.19	0.5474
CEP120	ENSG00000168944	36.19	0.4618
ASXL3	ENSG00000141431	36.19	0.4675
DOK6	ENSG00000206052	36.19	0.3639
RSL24D1	ENSG00000137876	36.2	0.1884
ARL13B	ENSG00000169379	36.2	0.3008
UBE3A	ENSG00000114062	36.2	0.4978
C12orf29	ENSG00000133641	36.21	0.0552
SREK1IP1	ENSG00000153006	36.21	-0.2181
MON2	ENSG00000061987	36.21	0.4996
LINGO2	ENSG00000174482	36.21	0.346
PLOD2	ENSG00000152952	36.22	0.0482
RAB28	ENSG00000157869	36.22	0.1628
KIF21A	ENSG00000139116	36.22	0.5162
SMC4	ENSG00000113810	36.23	0.1946
BTBD10	ENSG00000148925	36.23	0.4018
NELL2	ENSG00000184613	36.23	0.4304
WDR7	ENSG00000091157	36.24	0.4245
ZNF385D	ENSG00000151789	36.24	0.2885
CALB1	ENSG00000104327	36.25	0.0445
PRRC1	ENSG00000164244	36.25	0.4592
GCA	ENSG00000115271	36.25	0.074
CNOT6L	ENSG00000138767	36.25	0.4787
PKN2	ENSG00000065243	36.25	0.371
DTWD1	ENSG00000104047	36.26	0.2224
GPR63	ENSG00000112218	36.26	0.451
PLPPR4	ENSG00000117600	36.26	0.3287
CBWD1	ENSG00000172785	36.26	0.0985
NDST3	ENSG00000164100	36.26	0.3001
COBLL1	ENSG00000082438	36.27	-0.0104
RALGAPA1	ENSG00000174373	36.27	0.5162
PLK4	ENSG00000142731	36.28	0.2247
CBWD2	ENSG00000136682	36.28	0.4068
TENT2	ENSG00000164329	36.28	0.4592
FZD3	ENSG00000104290	36.28	0.4497
CEP170	ENSG00000143702	36.28	0.4877
MBD5	ENSG00000204406	36.28	0.6026
TET2	ENSG00000168769	36.29	0.5101
NT5DC1	ENSG00000178425	36.29	0.0003
GORAB	ENSG00000120370	36.3	0.391
PLSCR1	ENSG00000188313	36.3	-0.2605
CCDC14	ENSG00000175455	36.3	0.3316
ETV1	ENSG00000006468	36.3	0.1876
CWF19L2	ENSG00000152404	36.3	0.1945
NDUFAF2	ENSG00000164182	36.3	0.0457
COP1	ENSG00000143207	36.3	0.4315
SUPT3H	ENSG00000196284	36.3	0.3891
SPP1	ENSG00000118785	36.31	-0.0278
GFM2	ENSG00000164347	36.31	0.3511
FOXN2	ENSG00000170802	36.31	0.3536
CD55	ENSG00000196352	36.31	-0.0451
PRPF40A	ENSG00000196504	36.31	0.3778
AHI1	ENSG00000135541	36.31	0.1961
ATG3	ENSG00000144848	36.32	0.1721
PYROXD1	ENSG00000121350	36.32	0.3881
FUBP1	ENSG00000162613	36.32	0.4657
CLVS2	ENSG00000146352	36.32	0.4382
NDC80	ENSG00000080986	36.33	0.1528
AGL	ENSG00000162688	36.33	0.4727
SNCA	ENSG00000145335	36.33	0.0657
AC124312.2	ENSG00000257647	36.34	0.1334
TAF1A	ENSG00000143498	36.34	0.3603
PRPF39	ENSG00000185246	36.34	0.3368
FAM98B	ENSG00000171262	36.34	0.4301
WASHC3	ENSG00000120860	36.34	0.0056
NAF1	ENSG00000145414	36.34	0.4492
NUP58	ENSG00000139496	36.35	0.5185
TCERG1	ENSG00000113649	36.35	0.5341
STXBP5L	ENSG00000145087	36.35	0.161
AC011270.1	ENSG00000259413	36.36	0.0376
COMMD8	ENSG00000169019	36.36	0.0892
MYNN	ENSG00000085274	36.36	0.3518
DYNC1I2	ENSG00000077380	36.36	0.4096
KANSL1L	ENSG00000144445	36.36	0.4504
GPATCH2	ENSG00000092978	36.36	0.4304
GCLM	ENSG00000023909	36.37	0.2533
RWDD1	ENSG00000111832	36.37	0.0146
FMR1	ENSG00000102081	36.37	0.4583
BARD1	ENSG00000138376	36.37	0.317
SMC5	ENSG00000198887	36.37	0.3792
ATP2B1	ENSG00000070961	36.37	0.2188
KCNK2	ENSG00000082482	36.37	0.3769
TMEM135	ENSG00000166575	36.37	0.4062
INTS13	ENSG00000064102	36.38	0.3408
RNF13	ENSG00000082996	36.38	-0.0422
ZFHX4	ENSG00000091656	36.38	0.2284
PDZRN4	ENSG00000165966	36.38	0.1293
AP005482.2	ENSG00000267249	36.39	-0.1248
MAGOHB	ENSG00000111196	36.39	0.2466
LRIF1	ENSG00000121931	36.39	0.4381
GCFC2	ENSG00000005436	36.39	0.3386
STX17	ENSG00000136874	36.39	0.3874
DNAJC10	ENSG00000077232	36.39	0.4171
ZNF644	ENSG00000122482	36.39	0.4464
QKI	ENSG00000112531	36.39	0.1202
ANO3	ENSG00000134343	36.39	0.0072
ARL14EP	ENSG00000152219	36.4	0.4127
MTPN; LUZP6	ENSG00000105887	36.4	0.4726
UBL3	ENSG00000122042	36.4	0.3154
FAM172A	ENSG00000113391	36.4	0.4675
CEP126	ENSG00000110318	36.41	0.2736
TDRD3	ENSG00000083544	36.41	0.3666
TFG	ENSG00000114354	36.42	0.4751
KRAS	ENSG00000133703	36.42	0.4824
CYLD	ENSG00000083799	36.42	0.1641
SUCO	ENSG00000094975	36.42	0.4542
HMGN5	ENSG00000198157	36.42	-0.1735
SATB1	ENSG00000182568	36.42	0.4062
GPHN	ENSG00000171723	36.43	0.5529
DR1	ENSG00000117505	36.44	0.4083
NUF2	ENSG00000143228	36.44	0.1283
CCDC88A	ENSG00000115355	36.44	0.445
MIOS	ENSG00000164654	36.45	0.4487
AKAP11	ENSG00000023516	36.45	0.3708
POLK	ENSG00000122008	36.45	0.4217
CNTN6	ENSG00000134115	36.45	0.0741
DPH6	ENSG00000134146	36.45	0.156
PPP1R9A	ENSG00000158528	36.45	0.5022
ANKRD49	ENSG00000168876	36.46	0.3747
RNF146	ENSG00000118518	36.46	0.4664
PPWD1	ENSG00000113593	36.46	0.2877
DIS3	ENSG00000083520	36.46	0.4897
SLC17A6	ENSG00000091664	36.46	0.0511
CEP350	ENSG00000135837	36.46	0.5109
POLI	ENSG00000101751	36.47	0.359
ZNHIT6	ENSG00000117174	36.47	0.2061
TBC1D23	ENSG00000036054	36.47	0.4704
ERICH3	ENSG00000178965	36.47	0.1215
OLA1	ENSG00000138430	36.47	0.2912
STRAP	ENSG00000023734	36.48	0.4122
PURG	ENSG00000172733	36.48	0.476
KRIT1	ENSG00000001631	36.48	0.4057
GUCY1B1	ENSG00000061918	36.48	0.1453
OSBPL8	ENSG00000091039	36.48	0.4419
CSRNP3	ENSG00000178662	36.48	0.4242
NIPSNAP3A	ENSG00000136783	36.49	0.2468
AGPS	ENSG00000018510	36.49	0.4345
ZFP91	ENSG00000186660	36.5	0.5116
C14orf23	ENSG00000186960	36.51	0.2947
DNAJC24	ENSG00000170946	36.51	0.1465
PRSS12	ENSG00000164099	36.51	0.2554
MTMR2	ENSG00000087053	36.51	0.4853
NUP37	ENSG00000075188	36.52	0.1117
TSC22D2	ENSG00000196428	36.52	0.5516
IQCB1	ENSG00000173226	36.52	0.4019
SCAF11	ENSG00000139218	36.52	0.2697
IFT80	ENSG00000068885	36.52	0.2945
CRB1	ENSG00000134376	36.53	0.1894
ZUP1	ENSG00000153975	36.54	0.3663
CEPT1	ENSG00000134255	36.54	0.2398
GDAP2	ENSG00000196505	36.54	0.4767
NUDCD1	ENSG00000120526	36.54	0.355
GPR180	ENSG00000152749	36.55	0.2434
FRZB	ENSG00000162998	36.55	0.0819
RPAP3	ENSG00000005175	36.55	0.3775
C12orf4	ENSG00000047621	36.55	0.3853
SRBD1	ENSG00000068784	36.55	0.3454
SMIM15	ENSG00000188725	36.56	0.42
FAM200B	ENSG00000237765	36.56	0.277
MRPS30	ENSG00000112996	36.56	0.4195
AASDHPPT	ENSG00000149313	36.56	0.4707
DLD	ENSG00000091140	36.56	0.3723
TBC1D19	ENSG00000109680	36.56	0.4088
INTS12	ENSG00000138785	36.56	0.3654
KLHL13	ENSG00000003096	36.56	0.1844
AP3B1	ENSG00000132842	36.56	0.1623
CADPS2	ENSG00000081803	36.56	0.0704
PAPOLA	ENSG00000090060	36.57	0.4295
ACTR3	ENSG00000115091	36.57	0.439
PCM1	ENSG00000078674	36.57	0.5228
NDUFS4	ENSG00000164258	36.57	0.0286
RNF180	ENSG00000164197	36.57	0.4081
PDE1A	ENSG00000115252	36.57	0.3111
ZNF300	ENSG00000145908	36.58	0.3933
MRPS9	ENSG00000135972	36.58	0.1257
MAN2A1	ENSG00000112893	36.58	0.3096
OXR1	ENSG00000164830	36.58	0.108
THAP10	ENSG00000129028	36.59	0.35
PCDH18	ENSG00000189184	36.59	0.2589
CTBS	ENSG00000117151	36.59	-0.1256
VAMP4	ENSG00000117533	36.59	0.2438
SLK	ENSG00000065613	36.59	0.4248
TBCEL	ENSG00000154114	36.59	0.491
CCDC50	ENSG00000152492	36.59	0.415
AP3S1	ENSG00000177879	36.59	0.3006
NRIP1	ENSG00000180530	36.59	0.4559
DLG1	ENSG00000075711	36.59	0.1369
ATG12	ENSG00000145782	36.6	0.4404
SEC62	ENSG00000008952	36.6	-0.0855
TMF1	ENSG00000144747	36.6	0.5159
THUMPD2	ENSG00000138050	36.6	0.3192
PRKAA2	ENSG00000162409	36.6	0.4494
TFPI	ENSG00000003436	36.6	0.1561
STIM2	ENSG00000109689	36.6	0.5323
CNTNAP4	ENSG00000152910	36.6	0.1069
GAS2L3	ENSG00000139354	36.61	0.2477
TTC8	ENSG00000165533	36.61	0.0225
ARPP21	ENSG00000172995	36.61	0.281
PDS5B	ENSG00000083642	36.61	0.5273
NME7	ENSG00000143156	36.61	0.3523
ZCCHC7	ENSG00000147905	36.61	0.3875
SVIP	ENSG00000198168	36.62	-0.0781
RANBP3L	ENSG00000164188	36.62	-0.2639
ZNRF2	ENSG00000180233	36.62	0.3675
SNAP91	ENSG00000065609	36.62	0.356
MNAT1	ENSG00000020426	36.62	0.1785
DPP10	ENSG00000175497	36.62	0.3611
AC078899.2	ENSG00000268461	36.63	0.3878
GMFB	ENSG00000197045	36.63	0.2925
ELOVL4	ENSG00000118402	36.63	0.4088
AIMP1	ENSG00000164022	36.63	0.3328
RNGTT	ENSG00000111880	36.63	0.4981
AHR	ENSG00000106546	36.63	0.3675
GLCE	ENSG00000138604	36.64	0.411
SLCO1A2	ENSG00000084453	36.64	-0.2321
RAB18	ENSG00000099246	36.65	0.373
SLC35F5	ENSG00000115084	36.65	0.2787
WASF1	ENSG00000112290	36.65	0.47
PPA2	ENSG00000138777	36.65	-0.1086
VPS13B	ENSG00000132549	36.65	0.5435
CDC7	ENSG00000097046	36.66	0.4219
GOPC	ENSG00000047932	36.66	0.5469
HBS1L	ENSG00000112339	36.66	0.4405
AGTPBP1	ENSG00000135049	36.66	0.4857
CDC42BPA	ENSG00000143776	36.66	0.4487
RTRAF	ENSG00000087302	36.67	0.3186
AC016910.1	ENSG00000232377	36.67	0.3692
GABPA	ENSG00000154727	36.67	0.4211
PIK3R4	ENSG00000196455	36.67	0.404
NECTIN3	ENSG00000177707	36.67	0.3078
SMIM30	ENSG00000214194	36.68	-0.0808
OGN	ENSG00000106809	36.68	0.1121
KIF3A	ENSG00000131437	36.68	0.4184
PDHX	ENSG00000110435	36.68	0.4048
ITGB3BP	ENSG00000142856	36.68	0.0989
CISD1	ENSG00000122873	36.69	-0.0829
AP1S2	ENSG00000182287	36.69	0.264
CHIC2	ENSG00000109220	36.69	0.2699
HSPA13	ENSG00000155304	36.7	0.4169
SMC3	ENSG00000108055	36.7	0.3838
SPOPL	ENSG00000144228	36.7	0.3681
HECTD2	ENSG00000165338	36.7	0.4878
GLCCI1	ENSG00000106415	36.7	0.4332
EHBP1	ENSG00000115504	36.7	0.5512
C8orf34	ENSG00000165084	36.7	0.3483
LRRC4C	ENSG00000148948	36.7	0.1575
RIOK2	ENSG00000058729	36.71	0.3209
FBXL4	ENSG00000112234	36.71	0.4048
DBF4	ENSG00000006634	36.72	0.1956
GTF3C3	ENSG00000119041	36.72	0.4154
AP1AR	ENSG00000138660	36.72	0.4272
LURAP1L	ENSG00000153714	36.72	-0.0265
AKAP9	ENSG00000127914	36.72	0.5067
MLIP	ENSG00000146147	36.72	0.2072
ARSK	ENSG00000164291	36.73	0.3948
SECISBP2L	ENSG00000138593	36.73	0.3921
ZNF451	ENSG00000112200	36.73	0.4789
MDFIC	ENSG00000135272	36.73	0.1536
LIN7A	ENSG00000111052	36.73	0.4125
CNOT7	ENSG00000198791	36.74	0.4404
LTN1	ENSG00000198862	36.74	0.4745
PCMTD1	ENSG00000168300	36.74	0.4271
DCLRE1A	ENSG00000198924	36.75	0.4283
NUP54	ENSG00000138750	36.75	0.3803
ARHGAP20	ENSG00000137727	36.75	0.4174
ROCK2	ENSG00000134318	36.75	0.3903
RAPGEF2	ENSG00000109756	36.75	0.4855
SPCS3	ENSG00000129128	36.76	0.3975
GABRB1	ENSG00000163288	36.76	0.1369
ZBTB6	ENSG00000186130	36.77	0.4286
TRAPPC13	ENSG00000113597	36.77	0.3065
WDR11	ENSG00000120008	36.77	0.511
SYT14	ENSG00000143469	36.77	0.45
JKAMP	ENSG00000050130	36.78	0.2258
METTL4	ENSG00000101574	36.78	0.3811
ADGRL2	ENSG00000117114	36.78	0.4231
MFF	ENSG00000168958	36.79	0.3592
TNNI3K	ENSG00000116783	36.79	0.2501
KCNH5	ENSG00000140015	36.79	0.1449
CDC37L1	ENSG00000106993	36.8	0.301
CCDC181	ENSG00000117477	36.8	0.2627
GUCY1A1	ENSG00000164116	36.8	0.318
DNAJC13	ENSG00000138246	36.8	0.5339
TAFA2	ENSG00000198673	36.8	0.2352
BROX	ENSG00000162819	36.81	0.4524
UBA5	ENSG00000081307	36.81	0.4992
HSPH1	ENSG00000120694	36.81	0.168
ZNF404	ENSG00000176222	36.81	-0.0288
C16orf87	ENSG00000155330	36.81	0.3829
PMS1	ENSG00000064933	36.81	0.308
TAX1BP1	ENSG00000106052	36.81	0.3707
PAWR	ENSG00000177425	36.81	0.2073
SMCHD1	ENSG00000101596	36.81	0.4769
GMNN	ENSG00000112312	36.82	0.0241
CENPC	ENSG00000145241	36.82	0.3041
MTREX	ENSG00000039123	36.82	0.3968
HS2ST1	ENSG00000153936	36.82	0.3967
RALGPS2	ENSG00000116191	36.82	0.4499
CLASP2	ENSG00000163539	36.82	0.5045
BCKDHB	ENSG00000083123	36.82	0.1751
CDH8	ENSG00000150394	36.82	0.1614
HNMT	ENSG00000150540	36.83	-0.0337
TXNDC16	ENSG00000087301	36.83	0.4829
ANKIB1	ENSG00000001629	36.83	0.5098
MAGI2	ENSG00000187391	36.83	0.5105
KITLG	ENSG00000049130	36.84	0.0902
SERPINI1	ENSG00000163536	36.84	-0.0111
NETO1	ENSG00000166342	36.85	0.122
HIBADH	ENSG00000106049	36.85	-0.0589
FH	ENSG00000091483	36.86	0.3235
SMC6	ENSG00000163029	36.86	0.4056
ZNF148	ENSG00000163848	36.86	0.4718
MEF2A	ENSG00000068305	36.86	0.3732
ARHGAP32	ENSG00000134909	36.86	0.3549
LACC1	ENSG00000179630	36.87	0.0716
MBLAC2	ENSG00000176055	36.87	0.441
CAND1	ENSG00000111530	36.87	0.4625
SLAIN1	ENSG00000139737	36.87	0.2957
PDCD6IP	ENSG00000170248	36.87	0.4964
SMARCA1	ENSG00000102038	36.87	0.4415
PCNX1	ENSG00000100731	36.87	0.579
GTDC1	ENSG00000121964	36.87	0.4041
TMA16	ENSG00000198498	36.88	0.2801
TRUB1	ENSG00000165832	36.88	0.3833
UBR3	ENSG00000144357	36.88	0.4488
TMX1	ENSG00000139921	36.89	0.1932
PELI1	ENSG00000197329	36.89	0.3933
WDR35	ENSG00000118965	36.89	0.4686
MAP4K3	ENSG00000011566	36.89	0.5121
PDLIM5	ENSG00000163110	36.89	0.0481
SIKE1	ENSG00000052723	36.9	0.3941
FAM104B	ENSG00000182518	36.9	0.3497
LMAN1	ENSG00000074695	36.9	0.453
VPS37A	ENSG00000155975	36.9	0.4796
REV3L	ENSG00000009413	36.9	0.4506
CNTN3	ENSG00000113805	36.9	0.3397
LXN	ENSG00000079257	36.91	0.0871
ICE2	ENSG00000128915	36.91	0.3029
ZC3H6	ENSG00000188177	36.91	0.5235
PRKD3	ENSG00000115825	36.91	0.2757
CEP57L1	ENSG00000183137	36.91	0.3634
SESTD1	ENSG00000187231	36.91	0.4937
ROCK1	ENSG00000067900	36.91	0.3683
ME1	ENSG00000065833	36.91	-0.1719
WDFY3	ENSG00000163625	36.91	0.5383
FAM91A1	ENSG00000176853	36.92	0.4857
GFM1	ENSG00000168827	36.92	0.422
RERG	ENSG00000134533	36.92	-0.2273
FOCAD	ENSG00000188352	36.92	0.4718
VCAM1	ENSG00000162692	36.93	0.131
KLHL5	ENSG00000109790	36.93	0.3218
SLU7	ENSG00000164609	36.94	0.3749
ARHGAP12	ENSG00000165322	36.94	0.3404
XPR1	ENSG00000143324	36.94	0.3677
MGST1	ENSG00000008394	36.94	-0.3335
FRYL	ENSG00000075539	36.94	0.4366
SKAP2	ENSG00000005020	36.94	0.0747
RBM45	ENSG00000155636	36.95	0.4307
WDR3	ENSG00000065183	36.95	0.4762
ARHGAP5	ENSG00000100852	36.95	0.3176
DMXL2	ENSG00000104093	36.95	0.4899
BBX	ENSG00000114439	36.95	0.2093
ZNF385B	ENSG00000144331	36.95	0.1252
ITM2A	ENSG00000078596	36.96	-0.1377
SLC25A32	ENSG00000164933	36.96	0.3481
C9orf72	ENSG00000147894	36.96	0.4474
CHM	ENSG00000188419	36.96	0.3265
METTL14	ENSG00000145388	36.97	0.3862
MRPL19	ENSG00000115364	36.97	0.2194
RNF145	ENSG00000145860	36.97	0.5243
SLC30A9	ENSG00000014824	36.97	0.4591
BMT2	ENSG00000164603	36.97	0.3946
GRM3	ENSG00000198822	36.97	0.2821
PTPN4	ENSG00000088179	36.97	0.287
LIN7C	ENSG00000148943	36.98	0.4461
TMEM47	ENSG00000147027	36.98	0.1535
ARL6IP6	ENSG00000177917	36.98	0.2332
LPAR6	ENSG00000139679	36.98	-0.2592
OPA1	ENSG00000198836	36.98	0.4309
TUSC3	ENSG00000104723	36.98	0.4237
GPR158	ENSG00000151025	36.98	0.0991
TERF1	ENSG00000147601	36.99	0.4415
SUGT1	ENSG00000165416	36.99	0.2722
DARS1	ENSG00000115866	36.99	0.1635
CDK8	ENSG00000132964	36.99	0.4263
EEA1	ENSG00000102189	36.99	0.3526
PIBF1	ENSG00000083535	36.99	0.3021
SLC44A5	ENSG00000137968	36.99	0.3553
NIPSNAP3B	ENSG00000165028	37	0.4149
MSMO1	ENSG00000052802	37	0.2879
NET1	ENSG00000173848	37	0.1391
EIF3E	ENSG00000104408	37	0.2736
RASAL2	ENSG00000075391	37	0.5524
NOC3L	ENSG00000173145	37.01	0.3018
SRSF11	ENSG00000116754	37.01	0.3935
NAP1L1	ENSG00000187109	37.01	0.2257
TBC1D15	ENSG00000121749	37.01	0.2928
GRB14	ENSG00000115290	37.01	0.0987
NECAB1	ENSG00000123119	37.01	0.1232
CHL1	ENSG00000134121	37.01	0.4464
DCC	ENSG00000187323	37.01	0.4078
THAP9	ENSG00000168152	37.02	0.2978
WDR75	ENSG00000115368	37.02	0.3793
FCHO2	ENSG00000157107	37.02	0.466
ABCB1	ENSG00000085563	37.02	-0.2015
DLG2	ENSG00000150672	37.02	0.3116
FABP7	ENSG00000164434	37.03	0.1827
FBXO3	ENSG00000110429	37.03	0.4685
TM9SF3	ENSG00000077147	37.03	0.5049
EED	ENSG00000074266	37.04	0.3675
KIAA0586	ENSG00000100578	37.04	0.5072
KTN1	ENSG00000126777	37.04	0.3581
SLC2A13	ENSG00000151229	37.04	0.1511
CHODL	ENSG00000154645	37.04	0.1062
ZFPM2	ENSG00000169946	37.04	0.3468
FAM199X	ENSG00000123575	37.05	0.4239
FBXO38	ENSG00000145868	37.05	0.5546
MOXD1	ENSG00000079931	37.05	0.1277
GTPBP8	ENSG00000163607	37.06	0.4069
UBA3	ENSG00000144744	37.06	0.3767
TMEM170B	ENSG00000205269	37.06	0.4841
ATG2B	ENSG00000066739	37.06	0.4586
DNAJB4	ENSG00000162616	37.07	0.0473
HNRNPLL	ENSG00000143889	37.07	0.3886
DHX29	ENSG00000067248	37.07	0.4817
ABCD3	ENSG00000117528	37.07	0.3753
NEK1	ENSG00000137601	37.07	0.4635
RANBP9	ENSG00000010017	37.08	0.5016
TNKS	ENSG00000173273	37.08	0.5188
FNDC3A	ENSG00000102531	37.08	0.4984
ANK2	ENSG00000145362	37.08	0.4776
PRKD1	ENSG00000184304	37.08	0.2248
CRYGS	ENSG00000213139	37.09	-0.0713
ZC3H15	ENSG00000065548	37.09	0.3411
DCAF13	ENSG00000164934	37.09	0.3322
AGFG1	ENSG00000173744	37.09	0.5308
PIKFYVE	ENSG00000115020	37.09	0.5509
LRPPRC	ENSG00000138095	37.09	0.499
MAP2K4	ENSG00000065559	37.09	0.2708
EPC2	ENSG00000135999	37.09	0.5272
COG5	ENSG00000164597	37.09	0.4453
STAM	ENSG00000136738	37.1	0.5191
CLCN3	ENSG00000109572	37.1	0.4931
VPS54	ENSG00000143952	37.1	0.4422
NCOA1	ENSG00000084676	37.1	0.4711
ENY2	ENSG00000120533	37.11	0.0805
ANKRA2	ENSG00000164331	37.11	0.3271
WBP11	ENSG00000084463	37.11	0.5482
PEX1	ENSG00000127980	37.11	0.4627
CAPN7	ENSG00000131375	37.11	0.479
GASK1B	ENSG00000164125	37.11	0.0069
INTU	ENSG00000164066	37.11	0.2731
MARK1	ENSG00000116141	37.11	0.5191
ANKRD28	ENSG00000206560	37.11	0.5478
PDGFD	ENSG00000170962	37.11	0.1988
NAMPT	ENSG00000105835	37.12	0.3528
VAPA	ENSG00000101558	37.12	0.3707
CCDC186	ENSG00000165813	37.12	0.4704
PLEKHA1	ENSG00000107679	37.12	0.1931
FAM171B	ENSG00000144369	37.12	0.366
DIPK2A	ENSG00000181744	37.12	0.2348
MSRB3	ENSG00000174099	37.12	-0.0844
MLLT3	ENSG00000171843	37.12	0.4292
EXOC6B	ENSG00000144036	37.12	0.5618
LRCH2	ENSG00000130224	37.13	0.4144
RAB21	ENSG00000080371	37.14	0.359
AC106818.2	ENSG00000287180	37.14	0.2121
APOOL	ENSG00000155008	37.14	0.3199
PPP4R4	ENSG00000119698	37.14	-0.0203
MAGI3	ENSG00000081026	37.14	0.5316
GPC6	ENSG00000183098	37.14	0.2808
NBN	ENSG00000104320	37.15	0.3993
BBS10	ENSG00000179941	37.16	0.3452
C21orf91	ENSG00000154642	37.16	0.1236
TMLHE	ENSG00000185973	37.16	0.3759
SMAD5	ENSG00000113658	37.17	0.304
TSPAN12	ENSG00000106025	37.17	-0.1076
ZZZ3	ENSG00000036549	37.17	0.4898
CDH2	ENSG00000170558	37.17	0.4692
TCF12	ENSG00000140262	37.17	0.3752
TENM1	ENSG00000009694	37.17	0.2437
DNAJB9	ENSG00000128590	37.18	0.1557
ARL5B	ENSG00000165997	37.18	0.4122
A2M	ENSG00000175899	37.18	-0.1401
ERCC8	ENSG00000049167	37.18	0.351
VCAN	ENSG00000038427	37.18	0.4141
GRM1	ENSG00000152822	37.18	0.2096
ERMN	ENSG00000136541	37.19	-0.1539
PLEKHF2	ENSG00000175895	37.19	0.3261
TRIM23	ENSG00000113595	37.19	0.443
KPNA4	ENSG00000186432	37.19	0.5017
RPA3	ENSG00000106399	37.19	-0.0049
LNPEP	ENSG00000113441	37.19	0.283
MRPS28	ENSG00000147586	37.19	-0.1755
CNOT4	ENSG00000080802	37.19	0.5574
SPRY3	ENSG00000168939	37.19	0.4477
CEP78	ENSG00000148019	37.2	0.4325
RAVER2	ENSG00000162437	37.2	0.3423
HOMER1	ENSG00000152413	37.2	0.2693
GSK3B	ENSG00000082701	37.2	0.5865
LSAMP	ENSG00000185565	37.2	0.3794
RPF1	ENSG00000117133	37.21	0.2309
XRN2	ENSG00000088930	37.21	0.4301
PLPPR5	ENSG00000117598	37.21	0.4022
FAM214A	ENSG00000047346	37.21	0.3932
ATF6	ENSG00000118217	37.21	0.4901
HCFC2	ENSG00000111727	37.22	0.4728
RSBN1	ENSG00000081019	37.22	0.4557
IRAK1BP1	ENSG00000146243	37.22	0.3063
CSTF3	ENSG00000176102	37.22	0.391
ADGRV1	ENSG00000164199	37.22	0.1482
SSX2IP	ENSG00000117155	37.23	0.2861
CAAP1	ENSG00000120159	37.23	0.3409
ZC3H12C	ENSG00000149289	37.23	0.3835
CUL3	ENSG00000036257	37.23	0.4621
CHN1	ENSG00000128656	37.23	-0.0626
POLR2K	ENSG00000147669	37.24	-0.0992
PHOSPHO2	ENSG00000144362	37.24	0.1729
PBK	ENSG00000168078	37.24	0.1446
IVNS1ABP	ENSG00000116679	37.25	0.4473
CRBN	ENSG00000113851	37.25	0.2106
HIF1A	ENSG00000100644	37.25	0.469
TNPO1	ENSG00000083312	37.25	0.4302
EPS8	ENSG00000151491	37.25	0.2505
PLEKHA3	ENSG00000116095	37.26	0.4349
POC5	ENSG00000152359	37.26	0.3054
BCAP29	ENSG00000075790	37.26	0.1977
SLC9B2	ENSG00000164038	37.26	0.4735
DHX15	ENSG00000109606	37.26	0.4334
ERBIN	ENSG00000112851	37.26	0.2165
SPDL1	ENSG00000040275	37.27	0.3312
RPGRIP1L	ENSG00000103494	37.27	0.4946
STAT4	ENSG00000138378	37.27	-0.0007
MAP4K5	ENSG00000012983	37.27	0.476
FGF14	ENSG00000102466	37.27	0.2795
PREPL	ENSG00000138078	37.28	0.2663
PKIB	ENSG00000135549	37.28	0.0005
DNM3	ENSG00000197959	37.28	0.4476
NAA30	ENSG00000139977	37.29	0.5299
AFTPH	ENSG00000119844	37.29	0.5369
CPEB4	ENSG00000113742	37.29	0.5141
CYYR1	ENSG00000166265	37.29	0.1196
PICALM	ENSG00000073921	37.29	0.5077
KLHL28	ENSG00000179454	37.29	0.4724
SLC9B1	ENSG00000164037	37.29	0.1358
ELAPOR2	ENSG00000164659	37.29	0.1904
PBX3	ENSG00000167081	37.29	0.1509
ADAM22	ENSG00000008277	37.29	0.2489
MCTP1	ENSG00000175471	37.29	0.3479
SPIN4	ENSG00000186767	37.3	0.4041
CCNL1	ENSG00000163660	37.3	0.3653
FAM241A	ENSG00000174749	37.3	0.2746
NLK	ENSG00000087095	37.3	0.2199
THOC1	ENSG00000079134	37.31	0.2385
DENND4A	ENSG00000174485	37.31	0.4804
SLC41A2	ENSG00000136052	37.31	0.4231
WDR41	ENSG00000164253	37.31	0.3414
CAMK4	ENSG00000152495	37.31	0.2973
TMEM126B	ENSG00000171204	37.32	-0.2038
SMNDC1	ENSG00000119953	37.32	0.3841
CCDC34	ENSG00000109881	37.32	0.1751
REPS1	ENSG00000135597	37.32	0.4783
TASP1	ENSG00000089123	37.32	0.2552
SNRNP48	ENSG00000168566	37.33	0.3584
FAM126A	ENSG00000122591	37.33	0.3797
ARFIP1	ENSG00000164144	37.33	0.3356
ANKRD12	ENSG00000101745	37.33	0.4804
PROSER1	ENSG00000120685	37.34	0.5169
CDC40	ENSG00000168438	37.34	0.376
C1GALT1	ENSG00000106392	37.34	0.3032
FNBP1L	ENSG00000137942	37.34	0.4348
MAPK8	ENSG00000107643	37.34	0.4499
ADAM10	ENSG00000137845	37.34	0.5284
HSD17B4	ENSG00000133835	37.34	0.2898
PLCXD3	ENSG00000182836	37.34	0.2216
AKT3	ENSG00000117020	37.34	0.4133
PLXDC2	ENSG00000120594	37.34	0.3385
MRPL44	ENSG00000135900	37.35	0.3446
CWC15	ENSG00000150316	37.35	0.1542
NDUFV2	ENSG00000178127	37.35	-0.2099
ARL5A	ENSG00000162980	37.35	0.3345
FAM114A2	ENSG00000055147	37.35	0.4059
UACA	ENSG00000137831	37.35	0.1541
ZNF277	ENSG00000198839	37.35	0.3288
NTNG1	ENSG00000162631	37.35	0.0242
TMEM117	ENSG00000139173	37.35	0.1898
KCNQ5	ENSG00000185760	37.35	0.1895
TMEM30A	ENSG00000112697	37.36	0.408
DCAF17	ENSG00000115827	37.36	0.4894
GABRA3	ENSG00000011677	37.36	0.4847
MED13L	ENSG00000123066	37.36	0.4959
MTF2	ENSG00000143033	37.37	0.4444
FSD1L	ENSG00000106701	37.37	0.4305
BTAF1	ENSG00000095564	37.37	0.5291
CLOCK	ENSG00000134852	37.37	0.3026
MAPK10	ENSG00000109339	37.37	0.1148
PDE4D	ENSG00000113448	37.37	0.4802
NUS1	ENSG00000153989	37.38	0.4981
COL1A2	ENSG00000164692	37.38	0.197
CD47	ENSG00000196776	37.38	0.2771
RCOR3	ENSG00000117625	37.38	0.5206
BBOX1	ENSG00000129151	37.38	-0.3488
CMAS	ENSG00000111726	37.39	0.1928
HACE1	ENSG00000085382	37.39	0.331
PLCL1	ENSG00000115896	37.39	0.3494
TRMT5	ENSG00000126814	37.4	0.4388
CERT1	ENSG00000113163	37.4	0.4108
TMEM74	ENSG00000164841	37.4	0.4106
COMMD3	ENSG00000148444	37.41	0.1827
TYW5	ENSG00000162971	37.41	0.2205
NAA50	ENSG00000121579	37.41	0.4399
SETDB2	ENSG00000136169	37.41	0.353
STX7	ENSG00000079950	37.41	0.4364
PPP3R1	ENSG00000221823	37.41	0.1769
KMT2E	ENSG00000005483	37.41	0.5528
DDX10	ENSG00000178105	37.41	0.4501
FUT8	ENSG00000033170	37.41	0.3791
UNC5C	ENSG00000182168	37.41	0.1555
MACIR	ENSG00000181751	37.42	0.4921
PUM2	ENSG00000055917	37.42	0.5666
IFT74	ENSG00000096872	37.42	0.2069
RFX7	ENSG00000181827	37.42	0.5135
TMTC2	ENSG00000179104	37.42	0.1695
DYNLT3	ENSG00000165169	37.43	0.0669
IMPA1	ENSG00000133731	37.43	0.1539
SLC35A3	ENSG00000117620	37.43	0.4663
GPR137C	ENSG00000180998	37.43	0.4469
SNX14	ENSG00000135317	37.43	0.267
SLC8A1	ENSG00000183023	37.43	0.3447
ADK	ENSG00000156110	37.43	0.0759
NUDT6	ENSG00000170917	37.44	-0.1242
PPAT	ENSG00000128059	37.44	0.3498
PHF6	ENSG00000156531	37.44	0.4234
IL6ST	ENSG00000134352	37.44	0.0636
ERO1B	ENSG00000086619	37.44	0.2847
STEAP2	ENSG00000157214	37.44	0.056
CREB1	ENSG00000118260	37.44	0.4686
ITGB8	ENSG00000105855	37.44	0.218
ACAD11	ENSG00000240303	37.44	0.1788
SENP6	ENSG00000112701	37.44	0.4704
RGS17	ENSG00000091844	37.44	0.3958
CDIN1	ENSG00000186073	37.44	0.3929
FAM155A	ENSG00000204442	37.44	0.4821
CGRRF1	ENSG00000100532	37.45	-0.3192
ZFAND1	ENSG00000104231	37.45	0.2203
PGM2L1	ENSG00000165434	37.45	0.3956
CYB5R4	ENSG00000065615	37.45	0.3849
OXCT1	ENSG00000083720	37.45	0.2307
C2orf88	ENSG00000187699	37.45	-0.2565
COMMD10	ENSG00000145781	37.45	0.0714
PDE4B	ENSG00000184588	37.45	0.4274
ARID4A	ENSG00000032219	37.46	0.4714
PRIM2	ENSG00000146143	37.46	0.303
TFAM	ENSG00000108064	37.47	0.3695
SH3BGRL	ENSG00000131171	37.47	0.2461
RIC1	ENSG00000107036	37.47	0.565
MGP	ENSG00000111341	37.48	-0.1815
CCNT2	ENSG00000082258	37.48	0.5081
APPL1	ENSG00000157500	37.48	0.4933
ANAPC10	ENSG00000164162	37.48	0.0369
MTX3	ENSG00000177034	37.49	0.324
PALMD	ENSG00000099260	37.49	0.2282
PDZD8	ENSG00000165650	37.49	0.5471
TAF2	ENSG00000064313	37.49	0.4943
DPY19L1	ENSG00000173852	37.49	0.3421
PAN3	ENSG00000152520	37.49	0.4675
NXPH1	ENSG00000122584	37.49	0.1623
RELN	ENSG00000189056	37.49	0.2399
CCNG1	ENSG00000113328	37.5	0.3181
AC087071.2	ENSG00000240571	37.5	0.1409
ADAM9	ENSG00000168615	37.5	0.2302
FGF12	ENSG00000114279	37.5	0.2724
GRM8	ENSG00000179603	37.5	0.1205
MLF1	ENSG00000178053	37.51	0.0894
ALG13	ENSG00000101901	37.51	0.4727
ANKRD13C	ENSG00000118454	37.51	0.5405
RPS6KC1	ENSG00000136643	37.51	0.4652
ITFG1	ENSG00000129636	37.51	0.3963
NRG3	ENSG00000185737	37.51	0.4313
ORMDL1	ENSG00000128699	37.52	0.3281
PANK3	ENSG00000120137	37.52	0.4854
NKTR	ENSG00000114857	37.52	0.2563
USO1	ENSG00000138768	37.52	0.3883
AQR	ENSG00000021776	37.52	0.4673
SMAD2	ENSG00000175387	37.52	0.4924
WWP1	ENSG00000123124	37.52	0.2552
ARHGEF12	ENSG00000196914	37.52	0.5428
CNTNAP2	ENSG00000174469	37.52	0.3874
EIF2S1	ENSG00000134001	37.53	0.3563
MTMR9	ENSG00000104643	37.53	0.536
TMEM38B	ENSG00000095209	37.53	0.1986
NKAIN3	ENSG00000185942	37.53	0.2692
NDUFA4	ENSG00000189043	37.54	-0.245
FAM98A	ENSG00000119812	37.54	0.2576
ZDBF2	ENSG00000204186	37.54	0.3404
TNKS2	ENSG00000107854	37.54	0.5018
LCLAT1	ENSG00000172954	37.54	0.5312
AKAP5	ENSG00000179841	37.55	0.2217
ZCRB1	ENSG00000139168	37.55	0.0366
CHEK1	ENSG00000149554	37.55	0.1898
NGLY1	ENSG00000151092	37.55	0.323
CRY1	ENSG00000008405	37.55	0.4463
SCAMP1	ENSG00000085365	37.55	0.4929
CYP7B1	ENSG00000172817	37.55	0.1777
EPM2A	ENSG00000112425	37.55	0.1536
TMEM99	ENSG00000167920	37.56	-0.0407
TMEM209	ENSG00000146842	37.56	0.471
YTHDF3	ENSG00000185728	37.56	0.5083
CARNMT1	ENSG00000156017	37.56	0.4197
ATP2C1	ENSG00000017260	37.56	0.4657
SENP7	ENSG00000138468	37.56	0.4671
CCSER2	ENSG00000107771	37.56	0.4762
BIRC6	ENSG00000115760	37.56	0.5743
HS3ST5	ENSG00000249853	37.56	0.2948
NUDCD2	ENSG00000170584	37.57	0.0588
RECQL	ENSG00000004700	37.57	0.3603
DYNC2LI1	ENSG00000138036	37.57	0.0734
KIF5B	ENSG00000170759	37.57	0.378
JAK2	ENSG00000096968	37.57	0.4534
EXOC6	ENSG00000138190	37.57	0.4178
TOX	ENSG00000198846	37.57	0.3331
FKBP7	ENSG00000079150	37.58	0.2757
CAPRIN2	ENSG00000110888	37.58	0.0942
DMXL1	ENSG00000172869	37.58	0.454
KCNRG	ENSG00000198553	37.59	0.4055
SQLE	ENSG00000104549	37.59	0.3934
CCDC90B	ENSG00000137500	37.59	0.2776
ERO1A	ENSG00000197930	37.59	0.4566
PTPRO	ENSG00000151490	37.59	0.4409
TM4SF1	ENSG00000169908	37.6	-0.2901
TBPL1	ENSG00000028839	37.6	0.2891
OTUD4	ENSG00000164164	37.6	0.5569
PPP2R2A	ENSG00000221914	37.6	0.3649
MAN1A1	ENSG00000111885	37.6	0.1997
UNC80	ENSG00000144406	37.6	0.1116
UMAD1	ENSG00000219545	37.6	0.2636
AC025423.1	ENSG00000256325	37.61	0.4329
BRIX1	ENSG00000113460	37.61	0.2623
RBBP6	ENSG00000122257	37.61	0.4026
LNX2	ENSG00000139517	37.61	0.4557
SCRG1	ENSG00000164106	37.62	-0.4189
CPNE3	ENSG00000085719	37.62	0.3358
IFTAP	ENSG00000166352	37.62	0.0002
ZMYM2	ENSG00000121741	37.62	0.4993
DIO2	ENSG00000211448	37.62	-0.2152
NF1	ENSG00000196712	37.62	0.5386
TBC1D5	ENSG00000131374	37.62	0.4652
ARGLU1	ENSG00000134884	37.63	0.2425
EIF2A	ENSG00000144895	37.63	0.3849
RRP15	ENSG00000067533	37.63	0.3651
SCAF8	ENSG00000213079	37.63	0.5313
CHIC1	ENSG00000204116	37.63	0.1185
APC	ENSG00000134982	37.63	0.2724
HBB	ENSG00000244734	37.64	-0.2159
SWT1	ENSG00000116668	37.64	0.3791
PTPRR	ENSG00000153233	37.64	0.1086
KLF12	ENSG00000118922	37.64	0.4121
RAB23	ENSG00000112210	37.65	0.3787
ITM2B	ENSG00000136156	37.65	-0.1267
MIS18BP1	ENSG00000129534	37.65	0.2137
PJA2	ENSG00000198961	37.65	0.4407
PHTF2	ENSG00000006576	37.65	0.4768
SESN1	ENSG00000080546	37.66	0.2064
MYO6	ENSG00000196586	37.66	0.1454
SEM1	ENSG00000127922	37.66	0.0119
ZNF624	ENSG00000197566	37.67	0.4207
STK17B	ENSG00000081320	37.67	0.0627
RGS5	ENSG00000143248	37.67	-0.175
ACBD6	ENSG00000230124	37.67	0.3971
MAD2L1	ENSG00000164109	37.68	0.1361
EMSY	ENSG00000158636	37.68	0.5536
ZNF292	ENSG00000188994	37.68	0.4541
RPS6KA3	ENSG00000177189	37.68	0.3456
GLRA2	ENSG00000101958	37.68	0.356
UBE2E2	ENSG00000182247	37.68	0.1493
TANC2	ENSG00000170921	37.68	0.5399
TMEM126A	ENSG00000171202	37.69	-0.1795
CEP57	ENSG00000166037	37.69	0.3985
CIR1	ENSG00000138433	37.69	0.2202
TPP2	ENSG00000134900	37.69	0.5094
CTSC	ENSG00000109861	37.69	0.1443
CAMSAP2	ENSG00000118200	37.69	0.5261
CEP83	ENSG00000173588	37.69	0.2137
TRMT11	ENSG00000066651	37.69	0.2107
DDX3Y	ENSG00000067048	37.7	0.2415
NAB1	ENSG00000138386	37.7	0.3711
FAM185A	ENSG00000222011	37.7	0.3716
MPP5	ENSG00000072415	37.7	0.1799
PTBP3	ENSG00000119314	37.7	0.4349
SCAPER	ENSG00000140386	37.7	0.5432
PSMD10	ENSG00000101843	37.71	0.3695
EXOSC9	ENSG00000123737	37.71	0.3427
DPH5	ENSG00000117543	37.71	0.2739
SEC22A	ENSG00000121542	37.71	0.4041
TRAK2	ENSG00000115993	37.71	0.1726
KCNN2	ENSG00000080709	37.71	0.3038
KCNMB2	ENSG00000197584	37.71	0.0602
KCNIP4	ENSG00000185774	37.71	0.0241
NHLRC3	ENSG00000188811	37.72	0.4392
MTRF1L	ENSG00000112031	37.72	0.1857
GLIPR1	ENSG00000139278	37.72	0.1612
TES	ENSG00000135269	37.72	0.287
RXFP1	ENSG00000171509	37.72	0.0264
CRYGD	ENSG00000118231	37.73	0.3062
FASTKD3	ENSG00000124279	37.73	0.3796
BTG3	ENSG00000154640	37.73	0.1863
TMX4	ENSG00000125827	37.73	0.2657
RB1CC1	ENSG00000023287	37.73	0.4621
STRN	ENSG00000115808	37.73	0.317
SMAP1	ENSG00000112305	37.73	0.4926
DNAJC1	ENSG00000136770	37.73	0.1661
ATRX	ENSG00000085224	37.73	0.5397
GHITM	ENSG00000165678	37.74	0.0831
PRKAA1	ENSG00000132356	37.74	0.4694
NCBP1	ENSG00000136937	37.74	0.4712
SGO2	ENSG00000163535	37.74	0.1675
ZFYVE16	ENSG00000039319	37.74	0.2658
RAB27B	ENSG00000041353	37.74	0.0946
RSPO2	ENSG00000147655	37.74	0.0816
RORB	ENSG00000198963	37.74	0.3671
SGIP1	ENSG00000118473	37.74	0.3054
ASNSD1	ENSG00000138381	37.75	0.3721
LARP7	ENSG00000174720	37.75	0.2283
API5	ENSG00000166181	37.75	0.4809
IL33	ENSG00000137033	37.75	-0.0275
GTF2A1	ENSG00000165417	37.75	0.5418
TBK1	ENSG00000183735	37.75	0.2813
BRCC3	ENSG00000185515	37.75	0.554
PHC3	ENSG00000173889	37.75	0.5106
PNPLA8	ENSG00000135241	37.75	0.3133
ANK3	ENSG00000151150	37.75	0.4863
TM4SF18	ENSG00000163762	37.76	-0.2328
SPTSSB	ENSG00000196542	37.76	0.0205
GMCL1	ENSG00000087338	37.76	0.4187
CLINT1	ENSG00000113282	37.76	0.5315
KIAA2026	ENSG00000183354	37.76	0.5534
RAP2C	ENSG00000123728	37.77	0.3913
COPB2	ENSG00000184432	37.77	0.4833
SRP72	ENSG00000174780	37.77	0.4543
TSNAX	ENSG00000116918	37.77	0.2866
BZW2	ENSG00000136261	37.77	0.4063
STK38L	ENSG00000211455	37.77	0.2636
FNIP1	ENSG00000217128	37.77	0.5094
THNSL1	ENSG00000185875	37.78	0.3581
EIF3M	ENSG00000149100	37.78	0.2805
DCP2	ENSG00000172795	37.78	0.4779
ZMAT1	ENSG00000166432	37.78	0.1595
MYSM1	ENSG00000162601	37.78	0.4738
TCF4	ENSG00000196628	37.78	0.4623
SOCS5	ENSG00000171150	37.79	0.3672
MRPL1	ENSG00000169288	37.79	0.093
WAC	ENSG00000095787	37.79	0.4918
EIF3H	ENSG00000147677	37.79	0.3525
TMEM144	ENSG00000164124	37.8	-0.1149
DIMT1	ENSG00000086189	37.8	0.2357
ZNF800	ENSG00000048405	37.8	0.4192
ZMYND11	ENSG00000015171	37.8	0.5302
CDK17	ENSG00000059758	37.8	0.3666
RAB3GAP2	ENSG00000118873	37.8	0.5036
GRM7	ENSG00000196277	37.8	0.2617
TMED7	ENSG00000134970	37.81	0.421
RRM2B	ENSG00000048392	37.81	0.4113
PDE7A	ENSG00000205268	37.81	0.4518
SOS1	ENSG00000115904	37.81	0.5459
GOLGA4	ENSG00000144674	37.82	0.3934
RFC3	ENSG00000133119	37.82	0.3252
NR3C1	ENSG00000113580	37.82	0.1109
SOCS4	ENSG00000180008	37.83	0.4227
ATL1	ENSG00000198513	37.83	0.2205
R3HCC1L	ENSG00000166024	37.83	0.4771
RBBP8	ENSG00000101773	37.83	0.1412
PLAAT1	ENSG00000127252	37.84	-0.1138
MTMR6	ENSG00000139505	37.84	0.3535
SLAIN2	ENSG00000109171	37.84	0.4934
ANKS1B	ENSG00000185046	37.84	0.3594
RABGGTB	ENSG00000137955	37.85	0.042
DONSON	ENSG00000159147	37.85	0.3842
CCP110	ENSG00000103540	37.85	0.492
ERP44	ENSG00000023318	37.85	0.3957
USP24	ENSG00000162402	37.85	0.5359
KCTD16	ENSG00000183775	37.85	0.1779
SELENOT	ENSG00000198843	37.86	0.0337
SLC25A14	ENSG00000102078	37.86	0.2561
RPP30	ENSG00000148688	37.86	0.3373
HIKESHI	ENSG00000149196	37.86	0.0797
PSIP1	ENSG00000164985	37.86	0.4129
FBXL5	ENSG00000118564	37.86	0.3518
TOGARAM1	ENSG00000198718	37.86	0.3708
NFKB1	ENSG00000109320	37.86	0.3654
CAV2	ENSG00000105971	37.86	0.1587
AC068733.2	ENSG00000270435	37.87	0.1724
DUS4L	ENSG00000105865	37.87	0.3769
GNPNAT1	ENSG00000100522	37.87	0.4659
DRAM2	ENSG00000156171	37.87	0.16
SAV1	ENSG00000151748	37.87	0.4204
SELENOF	ENSG00000183291	37.87	0.0849
ANLN	ENSG00000011426	37.87	-0.009
FAM162B	ENSG00000183807	37.88	-0.0797
HTATSF1	ENSG00000102241	37.88	0.3914
C3orf38	ENSG00000179021	37.88	0.3207
PSMC6	ENSG00000100519	37.88	0.1353
SMARCE1	ENSG00000073584	37.88	0.3673
HMGCR	ENSG00000113161	37.88	0.4345
MCHR2	ENSG00000152034	37.88	0.0636
URI1	ENSG00000105176	37.88	0.339
NNT	ENSG00000112992	37.88	0.5571
ARHGAP11A	ENSG00000198826	37.89	0.2391
SLC25A27	ENSG00000153291	37.89	0.2334
SEC24B	ENSG00000138802	37.89	0.5617
PSMD1	ENSG00000173692	37.89	0.49
COMMD2	ENSG00000114744	37.9	0.3667
UTP15	ENSG00000164338	37.9	0.4259
SCRN3	ENSG00000144306	37.9	0.4185
SPATA7	ENSG00000042317	37.9	0.1717
FRS2	ENSG00000166225	37.9	0.472
TTC17	ENSG00000052841	37.9	0.5421
GPD2	ENSG00000115159	37.9	0.4659
ZNF770	ENSG00000198146	37.91	0.4988
ANAPC4	ENSG00000053900	37.91	0.1955
TRPC3	ENSG00000138741	37.91	0.1028
PRRG1	ENSG00000130962	37.91	0.0159
RABGAP1L	ENSG00000152061	37.91	0.4742
AKAP6	ENSG00000151320	37.92	0.367
NSA2	ENSG00000164346	37.93	0.264
SPA17	ENSG00000064199	37.93	-0.0578
PLAA	ENSG00000137055	37.93	0.4769
GDAP1	ENSG00000104381	37.93	0.4826
MYO9A	ENSG00000066933	37.93	0.5586
CAMKMT	ENSG00000143919	37.93	-0.0043
MPC2	ENSG00000143158	37.94	-0.0448
MRPL39	ENSG00000154719	37.94	0.1589
SMAD4	ENSG00000141646	37.94	0.4369
TOPBP1	ENSG00000163781	37.94	0.5369
ALG6	ENSG00000088035	37.94	0.2286
IL1RAP	ENSG00000196083	37.94	0.1089
NRG1	ENSG00000157168	37.94	0.3323
MACROD2	ENSG00000172264	37.94	0.3949
HBP1	ENSG00000105856	37.95	0.2916
UBXN2B	ENSG00000215114	37.95	0.5097
TEX10	ENSG00000136891	37.95	0.4102
PPIG	ENSG00000138398	37.95	0.3311
ZFAND4	ENSG00000172671	37.95	0.3022
FKTN	ENSG00000106692	37.95	0.5159
SLC4A4	ENSG00000080493	37.95	-0.0878
SFR1	ENSG00000156384	37.96	0.1677
INSIG2	ENSG00000125629	37.96	0.3988
EFEMP1	ENSG00000115380	37.96	-0.2136
RAB3GAP1	ENSG00000115839	37.96	0.3656
ESF1	ENSG00000089048	37.97	0.3271
SCYL2	ENSG00000136021	37.97	0.48
TRIP11	ENSG00000100815	37.97	0.4446
FILIP1	ENSG00000118407	37.97	0.1583
ZNF407	ENSG00000215421	37.97	0.5836
CDK14	ENSG00000058091	37.97	0.3008
CNTN4	ENSG00000144619	37.97	0.2902
KIAA1586	ENSG00000168116	37.98	0.3852
C2orf69	ENSG00000178074	37.98	0.5156
NT5C3A	ENSG00000122643	37.98	0.383
R3HDM1	ENSG00000048991	37.98	0.3096
CENPQ	ENSG00000031691	37.99	0.0249
CEBPZ	ENSG00000115816	37.99	0.3757
ZDHHC13	ENSG00000177054	37.99	0.3788
TUT7	ENSG00000083223	37.99	0.5102
PCNX4	ENSG00000126773	37.99	0.4393
ALS2	ENSG00000003393	37.99	0.4203
NMD3	ENSG00000169251	37.99	0.349
HERC4	ENSG00000148634	37.99	0.4807
RAB3C	ENSG00000152932	37.99	0.2601
NALCN	ENSG00000102452	37.99	0.1211
DTNA	ENSG00000134769	37.99	-0.0995
HS6ST3	ENSG00000185352	37.99	0.2772
TMED5	ENSG00000117500	38	0.3546
RAD23B	ENSG00000119318	38	0.5328
GLMN	ENSG00000174842	38	0.017
SACM1L	ENSG00000211456	38	0.3644
ZDHHC2	ENSG00000104219	38	0.3701
DICER1	ENSG00000100697	38	0.5174
NAA35	ENSG00000135040	38	0.5289
BRAF	ENSG00000157764	38	0.5156
UTRN	ENSG00000152818	38	0.2029
NUP35	ENSG00000163002	38.01	0.3581
ANKMY2	ENSG00000106524	38.01	0.4655
LDHB	ENSG00000111716	38.01	0.154
CSPP1	ENSG00000104218	38.01	0.4233
LOX	ENSG00000113083	38.02	0.2007
GTPBP10	ENSG00000105793	38.02	0.2451
RABL3	ENSG00000144840	38.02	0.3162
SPICE1	ENSG00000163611	38.02	0.2912
ZNF518A	ENSG00000177853	38.02	0.4064
EML4	ENSG00000143924	38.02	0.4664
MSH3	ENSG00000113318	38.02	0.4351
NSUN3	ENSG00000178694	38.03	0.4519
ATG10	ENSG00000152348	38.03	0.0154
LYRM7	ENSG00000186687	38.04	0.2408
GTF2E1	ENSG00000153767	38.04	0.4222
FASTKD1	ENSG00000138399	38.04	0.3703
SLC49A4	ENSG00000138463	38.04	0.1582
RIF1	ENSG00000080345	38.04	0.4795
PSME4	ENSG00000068878	38.04	0.5344
EFL1	ENSG00000140598	38.04	0.4381
EPS15	ENSG00000085832	38.04	0.2352
GRIK1	ENSG00000171189	38.04	0.025
CDKAL1	ENSG00000145996	38.04	0.3815
TRPM3	ENSG00000083067	38.04	0.2785
ETFRF1	ENSG00000205707	38.05	-0.2051
MDH1	ENSG00000014641	38.05	-0.0549
MINPP1	ENSG00000107789	38.05	0.4182
USP14	ENSG00000101557	38.05	0.433
TMEM200A	ENSG00000164484	38.05	0.2801
CEBPZOS	ENSG00000218739	38.06	0.0316
FAM204A	ENSG00000165669	38.06	0.2436
PIAS1	ENSG00000033800	38.06	0.5142
MEMO1	ENSG00000162959	38.06	0.2856
NYAP2	ENSG00000144460	38.06	0.4851
ESRRG	ENSG00000196482	38.06	0.1823
DECR1	ENSG00000104325	38.07	-0.2912
GOLGB1	ENSG00000173230	38.07	0.3874
FARSB	ENSG00000116120	38.07	0.3765
NPNT	ENSG00000168743	38.07	0.1232
ARHGAP29	ENSG00000137962	38.07	0.161
ZNF521	ENSG00000198795	38.07	0.1672
DST	ENSG00000151914	38.07	0.2442
ELL2	ENSG00000118985	38.08	0.0969
SYNJ1	ENSG00000159082	38.08	0.1952
TSC22D1	ENSG00000102804	38.08	0.5342
TLK1	ENSG00000198586	38.08	0.2833
RNFT1	ENSG00000189050	38.09	0.1934
HINT3	ENSG00000111911	38.09	0.5259
NMU	ENSG00000109255	38.09	0.0402
ADSS2	ENSG00000035687	38.09	0.4995
MARCHF7	ENSG00000136536	38.09	0.4272
EPRS1	ENSG00000136628	38.09	0.4729
RASSF8	ENSG00000123094	38.09	0.1407
THOC2	ENSG00000125676	38.09	0.4049
PLEKHA5	ENSG00000052126	38.09	0.5368
ERLEC1	ENSG00000068912	38.1	0.2272
WARS2	ENSG00000116874	38.1	0.3691
TMBIM4	ENSG00000155957	38.11	-0.0279
PAXBP1	ENSG00000159086	38.11	0.4201
RUNX1T1	ENSG00000079102	38.11	0.417
TBC1D4	ENSG00000136111	38.11	0.3727
JMJD1C	ENSG00000171988	38.11	0.4852
CD164	ENSG00000135535	38.12	0.2295
ZNF271	ENSG00000257267	38.12	0.4173
LANCL1	ENSG00000115365	38.12	0.2998
EDNRB	ENSG00000136160	38.12	-0.1574
DNAJC15	ENSG00000120675	38.12	0.041
INTS7	ENSG00000143493	38.12	0.4463
LRRC28	ENSG00000168904	38.12	0.4368
PEAK1	ENSG00000173517	38.12	0.2446
NBAS	ENSG00000151779	38.12	0.495
PRPF38B	ENSG00000134186	38.13	0.2771
MYBPC1	ENSG00000196091	38.13	-0.3065
PCGF5	ENSG00000180628	38.13	0.0644
CPQ	ENSG00000104324	38.13	-0.2699
DUSP19	ENSG00000162999	38.14	0.3422
EXTL2	ENSG00000162694	38.14	0.3621
ABHD17B	ENSG00000107362	38.14	0.4672
STMN2	ENSG00000104435	38.14	0.3763
SMEK2	ENSG00000275052	38.14	0.4505
HSD17B12	ENSG00000149084	38.14	0.1527
PEX5L	ENSG00000114757	38.14	0.2193
NDUFAF4	ENSG00000123545	38.15	0.1078
ZCCHC9	ENSG00000131732	38.15	0.1797
ERLIN1	ENSG00000107566	38.15	0.4077
SCAF4	ENSG00000156304	38.15	0.5196
DMAC1	ENSG00000137038	38.15	-0.0837
PTPN12	ENSG00000127947	38.15	0.4313
SLC39A8	ENSG00000138821	38.15	-0.167
ATP8A1	ENSG00000124406	38.15	0.4275
TAFA1	ENSG00000183662	38.15	0.1778
TIAL1	ENSG00000151923	38.16	0.4763
ZNF638	ENSG00000075292	38.16	0.5072
ZNF681	ENSG00000196172	38.17	0.4078
RNF20	ENSG00000155827	38.17	0.5155
ZFAND6	ENSG00000086666	38.17	0.238
KLHL2	ENSG00000109466	38.17	0.2413
ACAP2	ENSG00000114331	38.17	0.3681
HELZ	ENSG00000198265	38.17	0.544
LRRC49	ENSG00000137821	38.17	0.3483
ASPH	ENSG00000198363	38.17	0.0872
CEP85L	ENSG00000111860	38.17	0.4709
SNRPB2	ENSG00000125870	38.18	0.2671
SYPL1	ENSG00000008282	38.18	-0.0044
MKKS	ENSG00000125863	38.18	0.152
KIAA1107	ENSG00000189195	38.18	0.0808
MEGF9	ENSG00000106780	38.18	0.5511
C11orf58	ENSG00000110696	38.18	0.3287
ZSWIM6	ENSG00000130449	38.18	0.5122
FASTKD2	ENSG00000118246	38.19	0.4336
ETFDH	ENSG00000171503	38.19	-0.1989
AGPAT5	ENSG00000155189	38.19	0.4465
WIF1	ENSG00000156076	38.19	-0.3044
NXPH2	ENSG00000144227	38.19	0.2426
TRIP12	ENSG00000153827	38.19	0.5441
SPHKAP	ENSG00000153820	38.19	0.3916
CDK6	ENSG00000105810	38.19	0.2044
PHKB	ENSG00000102893	38.19	0.4783
PLCB1	ENSG00000182621	38.19	0.2356
C2orf49	ENSG00000135974	38.2	0.4464
CNIH1	ENSG00000100528	38.2	0.1869
EIF5A2	ENSG00000163577	38.2	0.1733
OMG	ENSG00000126861	38.2	-0.1735
DSE	ENSG00000111817	38.2	0.3065
MOCS2	ENSG00000164172	38.21	0.0047
OSGIN2	ENSG00000164823	38.21	0.3057
ST13	ENSG00000100380	38.21	0.4223
BUB1	ENSG00000169679	38.21	0.1813
ATP6V1A	ENSG00000114573	38.21	0.3788
DNM1L	ENSG00000087470	38.21	0.4901
TRIM33	ENSG00000197323	38.21	0.5252
LDAH	ENSG00000118961	38.21	0.3873
CD46	ENSG00000117335	38.22	0.3464
DHX9	ENSG00000135829	38.22	0.4467
HMG20A	ENSG00000140382	38.22	0.5454
PIGC	ENSG00000135845	38.22	0.382
CPE	ENSG00000109472	38.22	-0.0621
USP6NL	ENSG00000148429	38.22	0.4394
KHDRBS3	ENSG00000131773	38.22	0.4012
KCTD4	ENSG00000180332	38.23	-0.16
CHML	ENSG00000203668	38.23	0.4768
TICAM2	ENSG00000243414	38.23	0.4333
BPNT2	ENSG00000104331	38.23	0.5076
KLHL8	ENSG00000145332	38.23	0.4449
RAB3IP	ENSG00000127328	38.23	0.2454
STRADB	ENSG00000082146	38.23	0.2659
PTN	ENSG00000105894	38.23	0.0462
GCC2	ENSG00000135968	38.24	0.1358
NCOA2	ENSG00000140396	38.24	0.5355
CYP51A1	ENSG00000001630	38.25	0.4468
SLC40A1	ENSG00000138449	38.25	0.0437
PCF11	ENSG00000165494	38.25	0.5069
STAU2	ENSG00000040341	38.25	0.4627
NPAS3	ENSG00000151322	38.25	0.2166
LRRTM2	ENSG00000146006	38.26	0.4806
NEUROD1	ENSG00000162992	38.26	0.1161
PSMA2	ENSG00000106588	38.26	0.1778
MAT2B	ENSG00000038274	38.26	0.1483
KPNA1	ENSG00000114030	38.26	0.5428
STAT1	ENSG00000115415	38.26	0.0748
LPAR1	ENSG00000198121	38.26	-0.2071
MEIS2	ENSG00000134138	38.26	0.3521
RBM7	ENSG00000076053	38.27	0.3502
BDH2	ENSG00000164039	38.27	-0.3808
TMEM263	ENSG00000151135	38.27	0.4316
TRAF6	ENSG00000175104	38.27	0.5437
TIPARP	ENSG00000163659	38.27	0.3115
TRAM1	ENSG00000067167	38.27	0.2219
COPB1	ENSG00000129083	38.27	0.3916
PACRGL	ENSG00000163138	38.27	0.3243
C1D	ENSG00000197223	38.27	0.0367
DDHD1	ENSG00000100523	38.27	0.5184
ADAM23	ENSG00000114948	38.27	0.2497
FAM13A	ENSG00000138640	38.27	0.4905
FAF1	ENSG00000185104	38.27	0.4882
PON2	ENSG00000105854	38.28	-0.3611
CSDE1	ENSG00000009307	38.28	0.4962
STYX	ENSG00000198252	38.28	0.3904
SOS2	ENSG00000100485	38.28	0.4679
AKAP7	ENSG00000118507	38.28	0.2772
JAKMIP2	ENSG00000176049	38.28	0.5719
EFNA5	ENSG00000184349	38.28	0.45
SGCB	ENSG00000163069	38.29	0.45
TMEM267	ENSG00000151881	38.29	0.1778
RARS2	ENSG00000146282	38.29	0.3121
LPGAT1	ENSG00000123684	38.29	0.4968
MICU2	ENSG00000165487	38.29	0.1647
NFIB	ENSG00000147862	38.29	0.3706
NELL1	ENSG00000165973	38.29	0.2649
COPS8	ENSG00000198612	38.3	0.3244
SC5D	ENSG00000109929	38.3	0.3033
CTSO	ENSG00000256043	38.3	-0.0542
PRRC2C	ENSG00000117523	38.3	0.4142
IPO11	ENSG00000086200	38.3	0.3773
EXOC4	ENSG00000131558	38.3	0.4971
SLC38A2	ENSG00000134294	38.31	0.4726
IKZF5	ENSG00000095574	38.31	0.4274
ZNF112	ENSG00000062370	38.31	0.4399
CDS1	ENSG00000163624	38.31	0.2068
CDH6	ENSG00000113361	38.31	0.3518
UBR5	ENSG00000104517	38.31	0.5156
PDE7B	ENSG00000171408	38.31	0.0579
HBD	ENSG00000223609	38.32	-0.2192
CCT8	ENSG00000156261	38.32	0.3886
IMPACT	ENSG00000154059	38.32	0.2719
UHMK1	ENSG00000152332	38.32	0.1534
ZNF595	ENSG00000272602	38.32	0.4632
GOLIM4	ENSG00000173905	38.32	0.0328
ZFR	ENSG00000056097	38.32	0.5217
PPARGC1A	ENSG00000109819	38.32	0.2221
ZDHHC15	ENSG00000102383	38.32	0.4595
SBF2	ENSG00000133812	38.32	0.504
TAF9B	ENSG00000187325	38.33	0.3923
KLHL20	ENSG00000076321	38.33	0.5179
RYBP	ENSG00000163602	38.33	0.4926
CBLN2	ENSG00000141668	38.33	0.1433
REEP3	ENSG00000165476	38.33	0.0267
EPHX4	ENSG00000172031	38.34	-0.1046
IFI16	ENSG00000163565	38.34	0.1411
GPR34	ENSG00000171659	38.35	-0.0417
USP33	ENSG00000077254	38.35	0.4788
SMAD1	ENSG00000170365	38.35	0.4771
SP4	ENSG00000105866	38.35	0.4769
VPS41	ENSG00000006715	38.35	0.4392
GPR37	ENSG00000170775	38.36	0.0729
PAIP1	ENSG00000172239	38.36	0.4085
FBXL3	ENSG00000005812	38.36	0.4363
PRPF4B	ENSG00000112739	38.36	0.4779
YME1L1	ENSG00000136758	38.36	0.4692
SYNPO2	ENSG00000172403	38.36	0.0594
GALK2	ENSG00000156958	38.36	0.4006
AL031003.1	ENSG00000218499	38.37	0.2346
GNG11	ENSG00000127920	38.37	-0.3797
PEX2	ENSG00000164751	38.37	-0.2365
DGKE	ENSG00000153933	38.37	0.3071
PEX7	ENSG00000112357	38.37	0.0824
CAB39L	ENSG00000102547	38.37	0.3801
EPDR1	ENSG00000086289	38.37	0.0553
CHUK	ENSG00000213341	38.38	0.4645
RMDN1	ENSG00000176623	38.38	0.018
ARFGEF1	ENSG00000066777	38.38	0.551
ST8SIA1	ENSG00000111728	38.38	0.4371
LACTB2	ENSG00000147592	38.39	-0.209
WDR26	ENSG00000162923	38.39	0.5685
ATP6V1C1	ENSG00000155097	38.39	0.1252
STARD3NL	ENSG00000010270	38.39	0.2966
CARF	ENSG00000138380	38.39	0.4666
KIDINS220	ENSG00000134313	38.39	0.4905
PARG	ENSG00000227345	38.39	0.5473
EPM2AIP1	ENSG00000178567	38.4	0.5327
TARS1	ENSG00000113407	38.4	0.4061
MTERF1	ENSG00000127989	38.4	0.4095
NPY5R	ENSG00000164129	38.41	0.2397
GPR85	ENSG00000164604	38.41	0.3594
ENPP5	ENSG00000112796	38.41	0.0197
NSMAF	ENSG00000035681	38.41	0.4737
KCNJ16	ENSG00000153822	38.41	-0.1884
TRAPPC8	ENSG00000153339	38.41	0.5234
L3MBTL3	ENSG00000198945	38.41	0.3915
SYNE1	ENSG00000131018	38.41	0.1856
RNF139	ENSG00000170881	38.42	0.331
UFSP2	ENSG00000109775	38.42	0.3314
CHPT1	ENSG00000111666	38.42	-0.2384
NR3C2	ENSG00000151623	38.42	0.0788
CKS2	ENSG00000123975	38.43	0.1401
ARPC5	ENSG00000162704	38.43	0.4084
SLC35A5	ENSG00000138459	38.43	0.4021
RXYLT1	ENSG00000118600	38.43	0.4027
ZNF493	ENSG00000196268	38.43	0.4395
TOMM70	ENSG00000154174	38.43	0.4943
CDADC1	ENSG00000102543	38.43	0.0231
ZNF736	ENSG00000234444	38.43	0.4607
TFB1M	ENSG00000029639	38.43	0.2166
RPAP2	ENSG00000122484	38.43	0.3961
KATNAL1	ENSG00000102781	38.43	0.4943
CA2	ENSG00000104267	38.44	-0.2311
PPIL4	ENSG00000131013	38.44	0.2941
USP3	ENSG00000140455	38.44	0.3949
CLIP4	ENSG00000115295	38.44	0.1011
U2SURP	ENSG00000163714	38.44	0.4941
ABI1	ENSG00000136754	38.44	0.3865
ANKHD1	ENSG00000131503	38.44	0.4232
PPM1L	ENSG00000163590	38.44	0.4532
RFXAP	ENSG00000133111	38.45	0.4357
TWSG1	ENSG00000128791	38.45	0.2477
GPR141	ENSG00000187037	38.45	0.0862
MIA2	ENSG00000150527	38.45	0.2778
VPS8	ENSG00000156931	38.45	0.5236
ARPP19	ENSG00000128989	38.46	-0.0102
ZNF207	ENSG00000010244	38.46	0.4719
HELQ	ENSG00000163312	38.46	0.3897
CDC5L	ENSG00000096401	38.46	0.4572
BEND6	ENSG00000151917	38.46	0.1196
STK4	ENSG00000101109	38.46	0.5533
RNF150	ENSG00000170153	38.46	0.5407
DYNLRB2	ENSG00000168589	38.47	-0.0972
ASNS	ENSG00000070669	38.47	0.2775
TIMMDC1	ENSG00000113845	38.47	-0.0006
EIF5B	ENSG00000158417	38.47	0.0768
RIC8B	ENSG00000111785	38.47	0.4756
IGSF11	ENSG00000144847	38.47	0.0068
SEL1L	ENSG00000071537	38.48	0.5403
UBE2D3	ENSG00000109332	38.48	0.4027
SLC39A10	ENSG00000196950	38.48	0.3451
NREP	ENSG00000134986	38.48	0.412
SLC35F1	ENSG00000196376	38.48	0.4945
MYO16	ENSG00000041515	38.48	0.2806
GPR21; RABGAP1	ENSG00000011454	38.49	0.5739
EPB41L5	ENSG00000115109	38.49	0.3875
NUBPL	ENSG00000151413	38.49	0.4556
DTD2	ENSG00000129480	38.5	0.3648
AKR1C1	ENSG00000187134	38.5	0.3468
ZC3H8	ENSG00000144161	38.5	0.4554
OBI1	ENSG00000152193	38.5	0.3951
MBTPS2	ENSG00000012174	38.5	0.5004
RNF182	ENSG00000180537	38.5	0.3842
SDHAF3	ENSG00000196636	38.5	0.1055
KIF2A	ENSG00000068796	38.5	0.5182
CEP63	ENSG00000182923	38.5	0.4338
XPO4	ENSG00000132953	38.5	0.4652
GALNT1	ENSG00000141429	38.5	0.4423
RB1	ENSG00000139687	38.5	0.4113
ARL15	ENSG00000185305	38.5	0.4471
TRAPPC11	ENSG00000168538	38.51	0.5715
CPD	ENSG00000108582	38.51	0.4056
HEPH	ENSG00000089472	38.51	-0.165
STRN3	ENSG00000196792	38.51	0.534
CCDC85A	ENSG00000055813	38.51	0.2642
RPE	ENSG00000197713	38.52	0.4751
CMTM6	ENSG00000091317	38.52	0.2443
ZNF780A	ENSG00000197782	38.52	0.4669
PMPCB	ENSG00000105819	38.52	0.3584
HEATR1	ENSG00000119285	38.52	0.4557
TBC1D12	ENSG00000108239	38.52	0.4044
FBXO5	ENSG00000112029	38.53	0.191
TIPRL	ENSG00000143155	38.53	0.4149
EIF2AK3	ENSG00000172071	38.53	0.5079
MRTFB	ENSG00000186260	38.53	0.2246
RYR2	ENSG00000198626	38.53	0.1905
CIBAR1	ENSG00000188343	38.54	0.1895
AC124312.1	ENSG00000214265	38.54	0.3232
ATP6V1D	ENSG00000100554	38.54	0.1638
CLTC	ENSG00000141367	38.54	0.4613
LRP6	ENSG00000070018	38.54	0.4705
USP9X	ENSG00000124486	38.54	0.5722
GRIN3A	ENSG00000198785	38.54	0.1401
TMEM64	ENSG00000180694	38.54	0.3294
KDM6A	ENSG00000147050	38.54	0.5086
CADM1	ENSG00000182985	38.54	0.4407
DLC1	ENSG00000164741	38.54	0.1924
IFIT1	ENSG00000185745	38.55	-0.2432
RMI1	ENSG00000178966	38.55	0.3115
BNIP2	ENSG00000140299	38.55	0.3934
MFN1	ENSG00000171109	38.55	0.4191
SENP1	ENSG00000079387	38.55	0.4456
DCAF10	ENSG00000122741	38.55	0.5469
HDAC2	ENSG00000196591	38.55	0.3395
PAPSS1	ENSG00000138801	38.55	0.4799
ENAH	ENSG00000154380	38.55	0.4535
MRPL47	ENSG00000136522	38.56	0.0743
EIF1AX	ENSG00000173674	38.56	0.414
UBE2Q2	ENSG00000140367	38.56	0.4132
DYM	ENSG00000141627	38.56	0.4861
NSRP1	ENSG00000126653	38.57	0.1686
FOXJ3	ENSG00000198815	38.57	0.5745
UNC5D	ENSG00000156687	38.57	0.4321
TRIM22	ENSG00000132274	38.58	-0.1681
TXNL1	ENSG00000091164	38.58	0.2583
ME2	ENSG00000082212	38.58	0.4077
GAP43	ENSG00000172020	38.58	0.2872
UHRF1BP1L	ENSG00000111647	38.58	0.3686
ZEB2	ENSG00000169554	38.58	0.4163
PLPPR1	ENSG00000148123	38.58	0.3829
KYAT3	ENSG00000137944	38.59	0.1778
IPMK	ENSG00000151151	38.59	0.4147
RC3H1	ENSG00000135870	38.59	0.5173
DCBLD2	ENSG00000057019	38.59	0.378
PIAS2	ENSG00000078043	38.59	0.5049
TUT4	ENSG00000134744	38.59	0.4914
PKP4	ENSG00000144283	38.59	-0.1001
DYNC1I1	ENSG00000158560	38.59	0.3679
GRIP1	ENSG00000155974	38.59	0.4755
SSR3	ENSG00000114850	38.6	0.2145
SETD9	ENSG00000155542	38.6	-0.2504
VEZT	ENSG00000028203	38.6	0.4904
HEATR5B	ENSG00000008869	38.6	0.5627
LRRFIP2	ENSG00000093167	38.6	0.3895
RTN4	ENSG00000115310	38.6	0.5244
EPB41L2	ENSG00000079819	38.6	-0.1125
ZDHHC6	ENSG00000023041	38.61	0.3765
HPF1	ENSG00000056050	38.61	0.219
CD200	ENSG00000091972	38.61	0.5048
ZNF626	ENSG00000188171	38.61	0.4262
LAMP2	ENSG00000005893	38.61	-0.0207
MRPS35	ENSG00000061794	38.61	0.3528
HERPUD2	ENSG00000122557	38.61	0.4942
RNF19A	ENSG00000034677	38.61	0.4597
ENKUR	ENSG00000151023	38.61	-0.1584
PPME1	ENSG00000214517	38.61	0.4917
PRKAR2B	ENSG00000005249	38.61	0.4707
GAB1	ENSG00000109458	38.61	0.159
N6AMT1	ENSG00000156239	38.62	0.4378
ZKSCAN8	ENSG00000198315	38.62	0.483
HMGN3	ENSG00000118418	38.62	0.0559
NSF	ENSG00000073969	38.62	0.1417
SYNPR	ENSG00000163630	38.62	0.0469
BTF3	ENSG00000145741	38.63	0.3127
WTAP	ENSG00000146457	38.63	0.4235
BTBD3	ENSG00000132640	38.63	0.1403
LRRC8B	ENSG00000197147	38.63	0.279
C9orf85	ENSG00000155621	38.63	0.2518
RPRD1A	ENSG00000141425	38.63	0.4486
KPNA3	ENSG00000102753	38.63	0.4998
DEPDC1B	ENSG00000035499	38.63	0.1826
ELAVL2	ENSG00000107105	38.63	0.4494
TTC33	ENSG00000113638	38.63	0.3912
NLGN4Y	ENSG00000165246	38.63	0.2588
PID1	ENSG00000153823	38.63	0.3285
PGRMC2	ENSG00000164040	38.64	0.3413
UBQLN1	ENSG00000135018	38.64	0.5667
LARS1	ENSG00000133706	38.64	0.4724
YAP1	ENSG00000137693	38.64	0.1693
NFAT5	ENSG00000102908	38.64	0.4043
MIB1	ENSG00000101752	38.64	0.4194
SLC19A2	ENSG00000117479	38.65	0.4383
HPS3	ENSG00000163755	38.65	0.5276
UGP2	ENSG00000169764	38.65	-0.0257
GNAI3	ENSG00000065135	38.65	0.3498
BRWD1	ENSG00000185658	38.65	0.5325
ADD3	ENSG00000148700	38.65	-0.1032
KMT2C	ENSG00000055609	38.65	0.5071
CTNNA2	ENSG00000066032	38.65	0.4076
NRAS	ENSG00000213281	38.66	0.4137
PGM3	ENSG00000013375	38.66	0.411
LONRF1	ENSG00000154359	38.66	0.4902
KDM5D	ENSG00000012817	38.66	0.1871
HDHD2	ENSG00000167220	38.66	0.3074
MDM1	ENSG00000111554	38.66	0.189
RND3	ENSG00000115963	38.66	0.3298
CDC27	ENSG00000004897	38.66	0.4448
SP3	ENSG00000172845	38.66	0.4126
TOX3	ENSG00000103460	38.66	0.4135
WBP4	ENSG00000120688	38.67	0.1927
IER3IP1	ENSG00000134049	38.67	0.3943
TRA2B	ENSG00000136527	38.67	0.4006
HNRNPU	ENSG00000153187	38.67	0.4549
ACTR10	ENSG00000131966	38.67	0.2378
NETO2	ENSG00000171208	38.67	0.4176
RBM27	ENSG00000091009	38.67	0.4947
FAM169A	ENSG00000198780	38.67	0.4148
LMO7	ENSG00000136153	38.67	0.3883
CHRM3	ENSG00000133019	38.67	0.2399
MRPS18C	ENSG00000163319	38.68	-0.0644
NOL7	ENSG00000225921	38.68	0.3011
OXSR1	ENSG00000172939	38.68	0.5054
POLE4	ENSG00000115350	38.69	-0.0472
FKBP14	ENSG00000106080	38.69	0.1979
RLIM	ENSG00000131263	38.69	0.5158
SON	ENSG00000159140	38.69	0.5394
MAP3K2	ENSG00000169967	38.69	0.4992
QSER1	ENSG00000060749	38.69	0.4275
ZIC1	ENSG00000152977	38.69	0.0861
ALMS1	ENSG00000116127	38.69	0.4553
RBIS	ENSG00000176731	38.7	-0.1501
GPATCH11	ENSG00000152133	38.7	0.3626
PWWP3B	ENSG00000157502	38.7	0.0561
TASOR	ENSG00000163946	38.7	0.5056
TTC3	ENSG00000182670	38.7	0.5541
ZMYM4	ENSG00000146463	38.7	0.5128
UQCRB	ENSG00000156467	38.71	-0.3151
SPX	ENSG00000134548	38.71	-0.324
ABITRAM	ENSG00000119328	38.71	0.2895
CSTF2	ENSG00000101811	38.71	0.5041
ANGEL2	ENSG00000174606	38.71	0.4853
NUFIP1	ENSG00000083635	38.71	0.5
TMEM184C	ENSG00000164168	38.71	0.5132
RBL2	ENSG00000103479	38.71	0.5236
IFT88	ENSG00000032742	38.71	0.2616
NEK11	ENSG00000114670	38.71	0.1652
COX20	ENSG00000203667	38.72	0.0946
DCP1B	ENSG00000151065	38.72	0.5179
KLHL7	ENSG00000122550	38.72	0.4056
PPM1B	ENSG00000138032	38.72	0.3881
ARIH1	ENSG00000166233	38.72	0.5734
SATB2	ENSG00000119042	38.72	0.3189
HIVEP2	ENSG00000010818	38.72	0.439
AC068987.1	ENSG00000260122	38.73	0.1201
CD302	ENSG00000241399	38.73	-0.2328
DCTN4	ENSG00000132912	38.73	0.5343
MED13	ENSG00000108510	38.73	0.5266
FBXL2	ENSG00000153558	38.73	0.3929
CDK13	ENSG00000065883	38.73	0.573
WNK1	ENSG00000060237	38.73	0.1962
NEO1	ENSG00000067141	38.73	0.4358
CASK	ENSG00000147044	38.73	0.5209
BUB1B	ENSG00000156970	38.74	0.1873
VIRMA	ENSG00000164944	38.74	0.443
FGF2	ENSG00000138685	38.74	0.0017
AHCTF1	ENSG00000153207	38.74	0.5074
ATP13A3	ENSG00000133657	38.74	0.5031
ACER3	ENSG00000078124	38.74	0.1965
UVRAG	ENSG00000198382	38.74	0.5554
HNRNPD	ENSG00000138668	38.75	0.3419
SLTM	ENSG00000137776	38.75	0.5008
VAMP7	ENSG00000124333	38.75	0.1751
SOSTDC1	ENSG00000171243	38.75	0.114
GKAP1	ENSG00000165113	38.75	0.1796
DENND4C	ENSG00000137145	38.75	0.4567
XPA	ENSG00000136936	38.76	0.3224
HMGCS1	ENSG00000112972	38.76	0.3802
USP16	ENSG00000156256	38.76	0.2958
SEC31A	ENSG00000138674	38.76	0.5527
USP9Y	ENSG00000114374	38.76	0.2602
BAG2	ENSG00000112208	38.77	0.0504
MSANTD4	ENSG00000170903	38.77	0.4083
MATR3	ENSG00000015479	38.77	0.4208
NARS2	ENSG00000137513	38.77	0.4169
SLC38A9	ENSG00000177058	38.77	0.4169
CTTNBP2	ENSG00000077063	38.77	0.401
CMSS1	ENSG00000184220	38.77	0.2684
FAM162A	ENSG00000114023	38.78	-0.2668
AADAT	ENSG00000109576	38.78	0.3307
ZNF714	ENSG00000160352	38.78	0.4545
ZNF267	ENSG00000185947	38.78	0.2999
ZMYM6	ENSG00000163867	38.78	0.4044
GPSM2	ENSG00000121957	38.78	0.1042
MMAA	ENSG00000151611	38.78	0.4413
EDNRA	ENSG00000151617	38.78	0.2708
ST6GALNAC3	ENSG00000184005	38.78	0.3412
ZNF184	ENSG00000096654	38.79	0.4022
P4HA1	ENSG00000122884	38.79	0.1669
NSD3	ENSG00000147548	38.79	0.5567
MAP3K4	ENSG00000085511	38.79	0.5372
ELF1	ENSG00000120690	38.79	0.0885
AFDN	ENSG00000130396	38.79	0.4572
RPS6KA5	ENSG00000100784	38.79	0.3916
IFNGR1	ENSG00000027697	38.8	-0.0139
SEC23A	ENSG00000100934	38.8	0.4444
JRKL	ENSG00000183340	38.8	0.4843
MCU	ENSG00000156026	38.8	0.4119
USP34	ENSG00000115464	38.8	0.5512
POLA1	ENSG00000101868	38.8	0.297
MYL12A	ENSG00000101608	38.81	-0.1473
MZT1	ENSG00000204899	38.81	0.2124
MTERF3	ENSG00000156469	38.81	0.1772
RCN2	ENSG00000117906	38.81	0.2248
FBXO7	ENSG00000100225	38.81	0.1295
CLN5	ENSG00000102805	38.81	0.1247
SH3BGRL2	ENSG00000198478	38.81	0.1926
PPP4R2	ENSG00000163605	38.81	0.4134
RAD50	ENSG00000113522	38.81	0.5065
USP12	ENSG00000152484	38.81	0.2962
HERC1	ENSG00000103657	38.81	0.5971
MRPL22	ENSG00000082515	38.82	-0.0686
TMEM165	ENSG00000134851	38.82	0.0823
KLF8	ENSG00000102349	38.82	0.4947
GMPS	ENSG00000163655	38.82	0.3761
PHF21A	ENSG00000135365	38.82	0.4982
NWD2	ENSG00000174145	38.82	0.2777
SEMA6D	ENSG00000137872	38.82	0.4251
TDP2	ENSG00000111802	38.83	0.427
TMEM237	ENSG00000155755	38.83	0.3504
ZHX1	ENSG00000165156	38.83	0.4922
TOR1AIP1	ENSG00000143337	38.83	0.2163
SLF2	ENSG00000119906	38.83	0.5097
TASOR2	ENSG00000108021	38.83	0.5673
HIPK3	ENSG00000110422	38.83	0.4772
TTC30A	ENSG00000197557	38.84	0.3929
ZNF283	ENSG00000167637	38.84	0.3888
SERP1	ENSG00000120742	38.84	0.2066
AFF2	ENSG00000155966	38.84	0.4402
NDNF	ENSG00000173376	38.85	0.1936
TOR1AIP2	ENSG00000169905	38.85	0.4587
HNRNPR	ENSG00000125944	38.85	0.4464
TAPT1	ENSG00000169762	38.85	0.3729
TDRD7	ENSG00000196116	38.85	0.2795
CKAP2	ENSG00000136108	38.86	0.2321
BIRC2	ENSG00000110330	38.86	0.3828
VPS35	ENSG00000069329	38.86	0.4623
GPALPP1	ENSG00000133114	38.86	0.4124
MED14	ENSG00000180182	38.86	0.5172
SLC44A1	ENSG00000070214	38.86	-0.0463
SERBP1	ENSG00000142864	38.87	0.4241
TRNT1	ENSG00000072756	38.87	0.3944
NOL8	ENSG00000198000	38.87	0.4789
CBR4	ENSG00000145439	38.87	0.3806
TAB2	ENSG00000055208	38.87	0.5008
ENOX2	ENSG00000165675	38.87	0.3794
THRB	ENSG00000151090	38.87	0.1509
FBXO4	ENSG00000151876	38.88	0.2047
ZNF177	ENSG00000188629	38.88	0.4039
TMEM59	ENSG00000116209	38.88	0.1506
AKR1C2	ENSG00000151632	38.88	0.2948
BOD1L1	ENSG00000038219	38.88	0.5275
ST3GAL6	ENSG00000064225	38.88	0.1021
KLHL32	ENSG00000186231	38.88	0.301
FCHSD2	ENSG00000137478	38.88	0.5062
BBS9	ENSG00000122507	38.88	0.4228
PELO	ENSG00000152684	38.89	0.4999
SCML1	ENSG00000047634	38.89	0.3031
ZBTB10	ENSG00000205189	38.89	0.4407
PROS1	ENSG00000184500	38.89	0.1205
KAT6A	ENSG00000083168	38.89	0.5252
NLGN4X	ENSG00000146938	38.89	0.4183
C15orf61	ENSG00000189227	38.9	-0.0075
PLS3	ENSG00000102024	38.9	0.1675
EPC1	ENSG00000120616	38.9	0.4847
FAR2	ENSG00000064763	38.9	0.3414
KCNB2	ENSG00000182674	38.9	0.457
CCDC28A	ENSG00000024862	38.91	-0.039
CLDND1	ENSG00000080822	38.91	-0.11
MIER3	ENSG00000155545	38.91	0.4461
PPP3CB	ENSG00000107758	38.91	0.3353
TMEM87A	ENSG00000103978	38.91	0.3942
LDOC1	ENSG00000182195	38.91	0.4034
ICE1	ENSG00000164151	38.91	0.5835
TMEM68	ENSG00000167904	38.91	0.3446
AUH	ENSG00000148090	38.91	0.0832
FHIT	ENSG00000189283	38.91	-0.2009
CSGALNACT2	ENSG00000169826	38.92	0.4751
GARS1	ENSG00000106105	38.92	0.4926
SEC24D	ENSG00000150961	38.92	0.4847
SLMAP	ENSG00000163681	38.92	0.3613
CHD9	ENSG00000177200	38.92	0.5004
TENM3	ENSG00000218336	38.92	0.4018
MPC1	ENSG00000060762	38.93	-0.2447
ISOC1	ENSG00000066583	38.93	0.3514
MALT1	ENSG00000172175	38.93	0.4358
BRMS1L	ENSG00000100916	38.93	0.2675
STAG1	ENSG00000118007	38.93	0.4142
CNTNAP5	ENSG00000155052	38.93	0.3979
RAB32	ENSG00000118508	38.94	0.0479
SRSF10	ENSG00000188529	38.94	0.4241
MED6	ENSG00000133997	38.94	0.4109
GSKIP	ENSG00000100744	38.94	0.176
ANXA5	ENSG00000164111	38.94	-0.0986
NUDT9	ENSG00000170502	38.94	0.3272
USPL1	ENSG00000132952	38.94	0.4529
RAP1B	ENSG00000127314	38.94	0.2553
FXR1	ENSG00000114416	38.94	0.3813
RHOBTB1	ENSG00000072422	38.94	0.3836
CPLANE1	ENSG00000197603	38.94	0.5228
HIBCH	ENSG00000198130	38.94	0.1294
MEGF10	ENSG00000145794	38.94	0.1476
ZNF583	ENSG00000198440	38.95	0.408
PRPF18	ENSG00000165630	38.95	0.4015
ORC3	ENSG00000135336	38.95	0.3349
MRPS27	ENSG00000113048	38.95	0.51
GRAMD2B	ENSG00000155324	38.95	-0.2714
TAB3	ENSG00000157625	38.95	0.546
PPID	ENSG00000171497	38.96	0.3452
CISD2	ENSG00000145354	38.96	0.1864
LRRC58	ENSG00000163428	38.96	0.4117
ZNF680	ENSG00000173041	38.96	0.2178
GPRIN3	ENSG00000185477	38.96	0.399
TSEN15	ENSG00000198860	38.96	0.177
DAB2	ENSG00000153071	38.96	0.1987
KIAA1958	ENSG00000165185	38.96	0.3313
BTRC	ENSG00000166167	38.96	0.5086
HBE1	ENSG00000213931	38.96	0.1193
FRMPD4	ENSG00000169933	38.96	0.284
OR2L13	ENSG00000196071	38.97	0.098
NDUFAF7	ENSG00000003509	38.97	0.3008
VRK1	ENSG00000100749	38.97	0.2577
ARHGEF26	ENSG00000114790	38.97	0.0647
GALNT7	ENSG00000109586	38.97	0.2244
HBG2	ENSG00000196565	38.97	0.196
ZNF510	ENSG00000081386	38.98	0.4633
FBXO33	ENSG00000165355	38.98	0.3211
DCK	ENSG00000156136	38.98	0.3573
KLHL24	ENSG00000114796	38.98	0.4534
AASDH	ENSG00000157426	38.98	0.4118
PPP1CB	ENSG00000213639	38.98	0.4088
STAM2	ENSG00000115145	38.98	0.4882
ELMOD1	ENSG00000110675	38.98	0.4004
SH3GL2	ENSG00000107295	38.98	0.3146
RANBP6	ENSG00000137040	38.99	0.4759
RIDA	ENSG00000132541	38.99	-0.3528
PLA2G12A	ENSG00000123739	38.99	0.4112
TLCD4	ENSG00000152078	38.99	0.0624
NUP205	ENSG00000155561	38.99	0.4089
UHRF2	ENSG00000147854	38.99	0.4339
KLHL14	ENSG00000197705	38.99	0.29
PIR	ENSG00000087842	38.99	-0.3587
CAPZA2	ENSG00000198898	38.99	0.1921
WDR70	ENSG00000082068	38.99	0.4178
CPNE4	ENSG00000196353	38.99	0.1069
RBM12B	ENSG00000183808	39	0.4547
PPP1R2	ENSG00000184203	39	0.3573
ERMP1	ENSG00000099219	39	0.0892
MAGED1	ENSG00000179222	39	0.4887
DPY30	ENSG00000162961	39	0.1471
NRCAM	ENSG00000091129	39	0.4347
TSPAN13	ENSG00000106537	39.01	0.4338
RANBP2	ENSG00000153201	39.01	0.4994
IQCJ	ENSG00000214216	39.01	0.1167
NUDT11	ENSG00000196368	39.02	0.4278
SLC5A3	ENSG00000198743	39.02	0.4492
AGGF1	ENSG00000164252	39.02	0.456
RNMT	ENSG00000101654	39.02	0.4794
YAF2	ENSG00000015153	39.02	0.3045
N4BP2L2	ENSG00000244754	39.02	0.3659
CLDN12; PTTG1IP2	ENSG00000157224	39.02	0.5016
CHCHD3	ENSG00000106554	39.02	0.3591
RDX	ENSG00000137710	39.02	0.2884
AC027763.1	ENSG00000262503	39.03	-0.2252
TGFBR1	ENSG00000106799	39.03	0.3865
CA8	ENSG00000178538	39.03	0.0716
LIN54	ENSG00000189308	39.03	0.4885
ARHGAP21	ENSG00000107863	39.03	0.4942
CHAC2	ENSG00000143942	39.04	0.0822
CRIPT	ENSG00000119878	39.04	0.0452
RNF103	ENSG00000239305	39.04	0.3486
ZNF430	ENSG00000118620	39.04	0.4662
WDSUB1	ENSG00000196151	39.04	0.3138
SPART	ENSG00000133104	39.04	0.1031
HERC3	ENSG00000138641	39.04	0.4944
RSF1	ENSG00000048649	39.04	0.4933
ENOX1	ENSG00000120658	39.04	0.4844
HACL1	ENSG00000131373	39.05	0.1368
ZNF519	ENSG00000175322	39.05	0.3774
ST7L	ENSG00000007341	39.05	0.3628
NAA15	ENSG00000164134	39.05	0.4242
NCOA7	ENSG00000111912	39.05	0.2222
ADGRA3	ENSG00000152990	39.05	0.2347
LMBR1	ENSG00000105983	39.05	0.5047
RASGEF1B	ENSG00000138670	39.05	0.3187
C6orf62	ENSG00000112308	39.06	0.4381
ZNF615	ENSG00000197619	39.06	0.4863
NEPRO	ENSG00000163608	39.06	0.3492
RTCA	ENSG00000137996	39.06	0.4476
SRP54	ENSG00000100883	39.06	0.3673
ORC2	ENSG00000115942	39.06	0.4853
RGS7BP	ENSG00000186479	39.06	0.1452
PPP2R3A	ENSG00000073711	39.06	0.4615
ATE1	ENSG00000107669	39.06	0.4636
CDH20	ENSG00000101542	39.06	-0.0241
ANO4	ENSG00000151572	39.06	0.3394
ZNF484	ENSG00000127081	39.07	0.3918
TMEM39A	ENSG00000176142	39.07	0.3244
SOCS6	ENSG00000170677	39.07	0.4615
LTA4H	ENSG00000111144	39.07	0.3298
TCAF1	ENSG00000198420	39.07	0.5909
GNB4	ENSG00000114450	39.07	0.4665
METAP1	ENSG00000164024	39.07	0.5018
WDR44	ENSG00000131725	39.07	0.5066
C6orf61	ENSG00000111877	39.07	0.4122
PLCL2	ENSG00000154822	39.07	0.4719
LHFPL6	ENSG00000183722	39.07	0.1597
FGF13	ENSG00000129682	39.07	0.3915
ZFP37	ENSG00000136866	39.08	0.4286
CRNKL1	ENSG00000101343	39.08	0.4444
YBX3	ENSG00000060138	39.08	0.1128
LRRC17	ENSG00000128606	39.08	0.1638
ZW10	ENSG00000086827	39.08	0.3529
MITD1	ENSG00000158411	39.09	0.1012
GGH	ENSG00000137563	39.09	0.2657
DLGAP5	ENSG00000126787	39.09	0.1511
EDRF1	ENSG00000107938	39.09	0.5125
SNRPF	ENSG00000139343	39.09	0.2711
LGR4	ENSG00000205213	39.09	0.105
SHTN1	ENSG00000187164	39.09	0.3901
CFL2	ENSG00000165410	39.1	0.0448
CNR1	ENSG00000118432	39.1	0.436
PHTF1	ENSG00000116793	39.1	0.2459
LRRC6	ENSG00000129295	39.1	0.0838
MET	ENSG00000105976	39.1	0.1147
LARP1B	ENSG00000138709	39.1	0.4588
VTI1A	ENSG00000151532	39.1	0.54
NFYB	ENSG00000120837	39.11	0.2797
CYP4X1	ENSG00000186377	39.11	0.2705
ZNF37A	ENSG00000075407	39.11	0.4964
CTNNAL1	ENSG00000119326	39.11	0.0696
DERA	ENSG00000023697	39.11	0.1053
UBR2	ENSG00000024048	39.11	0.5463
HNRNPK	ENSG00000165119	39.12	0.4228
PSMD6	ENSG00000163636	39.12	0.3482
OSGEPL1	ENSG00000128694	39.12	0.3679
PGAP4	ENSG00000165152	39.12	0.372
ANKRD42	ENSG00000137494	39.12	0.1807
LAMA4	ENSG00000112769	39.12	0.2623
GALC	ENSG00000054983	39.12	0.4353
STRBP	ENSG00000165209	39.12	0.5006
GTF2F2	ENSG00000188342	39.12	0.3156
MRPL33	ENSG00000243147	39.12	-0.1673
ERV3-1-ZNF117; ZNF117	ENSG00000152926	39.13	0.4136
NDFIP1	ENSG00000131507	39.13	0.378
B4GALT6	ENSG00000118276	39.13	0.1274
SETD5	ENSG00000168137	39.13	0.546
AMPH	ENSG00000078053	39.13	0.3347
HECW2	ENSG00000138411	39.13	0.4649
RNF7	ENSG00000114125	39.14	0.2162
MIA3	ENSG00000154305	39.14	0.536
PPP4R1	ENSG00000154845	39.14	0.4463
COG3	ENSG00000136152	39.14	0.5437
ZNF248	ENSG00000198105	39.14	0.5264
RAPH1	ENSG00000173166	39.14	0.5499
PLCB4	ENSG00000101333	39.14	0.1655
DEK	ENSG00000124795	39.15	0.2613
DYNC1LI1	ENSG00000144635	39.15	0.4442
CDKL2	ENSG00000138769	39.15	0.4435
DBT	ENSG00000137992	39.15	0.3863
PARP11	ENSG00000111224	39.15	0.4332
RAB2A	ENSG00000104388	39.15	0.436
ST7	ENSG00000004866	39.15	0.3777
DGKI	ENSG00000157680	39.15	0.5043
RGS7	ENSG00000182901	39.15	0.2387
BUB3	ENSG00000154473	39.16	0.4227
MIX23	ENSG00000160124	39.16	0.0523
ZNF84	ENSG00000198040	39.16	0.4637
ZNF92	ENSG00000146757	39.16	0.3341
CUL4B	ENSG00000158290	39.16	0.4798
FAM126B	ENSG00000155744	39.16	0.3867
ACSL4	ENSG00000068366	39.16	0.4153
ITGB1	ENSG00000150093	39.16	0.1967
TPD52L1	ENSG00000111907	39.16	-0.1741
DNAJC19	ENSG00000205981	39.17	-0.206
FEM1B	ENSG00000169018	39.17	0.5108
MCTS1	ENSG00000232119	39.17	0.1678
ZNF708	ENSG00000182141	39.17	0.4506
KDM1A	ENSG00000004487	39.17	0.4449
VPS45	ENSG00000136631	39.17	0.4678
DYRK1A	ENSG00000157540	39.17	0.5953
ASF1A	ENSG00000111875	39.18	0.2641
GPR155	ENSG00000163328	39.18	0.1635
MBD2	ENSG00000134046	39.18	0.3534
SLC39A12	ENSG00000148482	39.18	-0.2574
ELOVL7	ENSG00000164181	39.18	-0.091
RTN1	ENSG00000139970	39.18	0.4837
GNAQ	ENSG00000156052	39.18	0.5384
DOCK4	ENSG00000128512	39.18	0.4652
VPS4B	ENSG00000119541	39.19	0.3958
IARS2	ENSG00000067704	39.19	0.4423
EIF4E	ENSG00000151247	39.19	0.37
NOTCH2NL	ENSG00000264343	39.19	-0.2344
WDR12	ENSG00000138442	39.19	0.4489
HMGA2	ENSG00000149948	39.19	0.0938
DDAH1	ENSG00000153904	39.19	0.1562
STAG2	ENSG00000101972	39.19	0.387
THAP5	ENSG00000177683	39.2	0.368
DDX18	ENSG00000088205	39.2	0.4587
MRPS31	ENSG00000102738	39.2	0.2411
PIK3R1	ENSG00000145675	39.2	0.1943
PPP3CC	ENSG00000120910	39.2	0.4071
ATP6V1H	ENSG00000047249	39.2	0.0983
TRIM24	ENSG00000122779	39.2	0.4476
MEIS1	ENSG00000143995	39.2	0.1686
COX10	ENSG00000006695	39.2	0.5468
ZFAND3	ENSG00000156639	39.2	0.4564
MAST4	ENSG00000069020	39.2	0.1907
LNP1	ENSG00000206535	39.21	0.2782
C2orf76	ENSG00000186132	39.21	-0.2651
EZH2	ENSG00000106462	39.21	0.296
B3GALT1	ENSG00000172318	39.22	0.4631
POMP	ENSG00000132963	39.22	-0.0413
FBXO9	ENSG00000112146	39.22	0.0467
CREM	ENSG00000095794	39.22	-0.1953
ZBTB44	ENSG00000196323	39.22	0.536
PAK3	ENSG00000077264	39.22	0.4521
SLC30A5	ENSG00000145740	39.23	0.4879
METAP2	ENSG00000111142	39.23	0.3844
MFSD8	ENSG00000164073	39.23	0.4216
GPCPD1	ENSG00000125772	39.23	0.2595
SEC61G	ENSG00000132432	39.24	0.1077
PTRH2	ENSG00000141378	39.24	0.0731
ALG5	ENSG00000120697	39.24	-0.0589
RRAS2	ENSG00000133818	39.24	0.3079
ZC4H2	ENSG00000126970	39.24	0.467
SH3RF1	ENSG00000154447	39.24	0.2508
STXBP6	ENSG00000168952	39.24	0.0124
FRY	ENSG00000073910	39.24	0.4557
PERP	ENSG00000112378	39.25	-0.0271
ACTL6A	ENSG00000136518	39.25	0.2155
SUCLG1	ENSG00000163541	39.25	0.0697
SLC35A1	ENSG00000164414	39.25	0.3465
AKAIN1	ENSG00000231824	39.25	0.0724
NUP107	ENSG00000111581	39.25	0.3165
MANBA	ENSG00000109323	39.25	0.4076
SPCS2	ENSG00000118363	39.26	0.1588
SKP2	ENSG00000145604	39.26	0.228
RP2	ENSG00000102218	39.26	0.3139
LIX1	ENSG00000145721	39.26	0.0552
ZNF33A	ENSG00000189180	39.26	0.498
CSNK1A1	ENSG00000113712	39.26	0.484
RFC1	ENSG00000035928	39.26	0.4702
RSBN1L	ENSG00000187257	39.26	0.4816
ARNTL2	ENSG00000029153	39.26	0.1481
SNCAIP	ENSG00000064692	39.26	0.3143
BCL10	ENSG00000142867	39.27	0.4248
ERAP1	ENSG00000164307	39.27	0.2712
WDR43	ENSG00000163811	39.27	0.4502
ZNF569	ENSG00000196437	39.27	0.4186
HTR2A	ENSG00000102468	39.27	0.0994
TMTC1	ENSG00000133687	39.27	0.2238
GRIA3	ENSG00000125675	39.27	0.42
TMEM17	ENSG00000186889	39.28	0.1734
DNTTIP2	ENSG00000067334	39.28	0.3597
ARMT1	ENSG00000146476	39.28	0.2472
VWA5A	ENSG00000110002	39.28	-0.0048
WDR19	ENSG00000157796	39.28	0.4273
ARMC8	ENSG00000114098	39.28	0.4975
ENPP2	ENSG00000136960	39.28	-0.0978
TLE4	ENSG00000106829	39.28	0.4467
CERS6	ENSG00000172292	39.28	0.5026
MKLN1	ENSG00000128585	39.28	0.2917
MID1	ENSG00000101871	39.28	0.3254
FMN2	ENSG00000155816	39.28	0.4208
DNAJC21	ENSG00000168724	39.29	0.2327
RNF2	ENSG00000121481	39.29	0.4138
UBE2W	ENSG00000104343	39.29	0.3191
MAP7	ENSG00000135525	39.29	-0.1083
MRS2	ENSG00000124532	39.3	0.2793
CCNI	ENSG00000118816	39.3	0.427
FERMT2	ENSG00000073712	39.3	0.2836
TMEM131	ENSG00000075568	39.3	0.5251
NCKAP5	ENSG00000176771	39.3	0.4071
RPL22L1	ENSG00000163584	39.31	0.0256
PYGO1	ENSG00000171016	39.31	0.4792
MAOB	ENSG00000069535	39.31	-0.1093
RAP1A	ENSG00000116473	39.31	0.2233
TBL1XR1	ENSG00000177565	39.31	0.5144
SYT16	ENSG00000139973	39.31	0.3902
ATP5F1E	ENSG00000124172	39.32	-0.1132
PTTG1	ENSG00000164611	39.32	0.1549
TCEAL4	ENSG00000133142	39.32	0.2125
MRPL42	ENSG00000198015	39.32	0.3602
MARCHF6	ENSG00000145495	39.32	0.5712
NCK1	ENSG00000158092	39.32	0.3282
TBCA	ENSG00000171530	39.32	0.1569
WWC2	ENSG00000151718	39.32	0.359
UNC79	ENSG00000133958	39.32	0.5605
PRMT6	ENSG00000198890	39.33	0.2899
NAPG	ENSG00000134265	39.33	0.2537
MED21	ENSG00000152944	39.33	0.3793
PPP2R5A	ENSG00000066027	39.33	0.0645
REV1	ENSG00000135945	39.33	0.504
ECPAS	ENSG00000136813	39.33	0.3986
FLRT2	ENSG00000185070	39.33	0.4325
PRCP	ENSG00000137509	39.33	-0.0759
NDUFB4	ENSG00000065518	39.34	-0.0846
CCNA2	ENSG00000145386	39.34	0.1613
AC004696.1	ENSG00000276578	39.34	0.2869
C11orf71	ENSG00000180425	39.34	0.3348
HSD17B7	ENSG00000132196	39.34	0.3738
STAMBPL1	ENSG00000138134	39.34	0.1043
HEATR5A	ENSG00000129493	39.34	0.2314
OSBPL6	ENSG00000079156	39.34	0.4497
PAK5	ENSG00000101349	39.34	0.5019
COQ2	ENSG00000173085	39.35	0.3748
YEATS4	ENSG00000127337	39.35	0.254
VPS36	ENSG00000136100	39.35	0.3871
NRDC	ENSG00000078618	39.35	0.4584
HECTD1	ENSG00000092148	39.35	0.5746
ERC1	ENSG00000082805	39.35	0.5072
COQ3	ENSG00000132423	39.36	0.2968
CRLS1	ENSG00000088766	39.36	0.2675
OSBPL11	ENSG00000144909	39.36	0.4925
CUL5	ENSG00000166266	39.36	0.4669
PCDHA13	ENSG00000239389	39.36	0.4062
EIF4G3	ENSG00000075151	39.36	0.4952
ZBTB33	ENSG00000177485	39.37	0.4258
GAR1	ENSG00000109534	39.37	0.252
DCAF16	ENSG00000163257	39.37	0.4594
CCT2	ENSG00000166226	39.37	0.3218
TMEFF1	ENSG00000241697	39.37	0.4116
RALGAPB	ENSG00000170471	39.37	0.5716
HIVEP1	ENSG00000095951	39.37	0.5388
PLCXD2	ENSG00000240891	39.37	0.4189
DOCK10	ENSG00000135905	39.37	-0.0054
RBFOX2	ENSG00000100320	39.37	0.5302
SGMS1	ENSG00000198964	39.37	0.2492
TTC32	ENSG00000183891	39.38	-0.018
ATP5PB	ENSG00000116459	39.38	0.151
GABPB1	ENSG00000104064	39.38	0.3781
TMCC1	ENSG00000172765	39.38	0.5695
SUCLG2	ENSG00000172340	39.38	-0.1376
BABAM2	ENSG00000158019	39.38	0.1225
KLHL9	ENSG00000198642	39.39	0.4261
MORF4L2	ENSG00000123562	39.39	0.3424
FN1	ENSG00000115414	39.39	0.3129
PTPDC1	ENSG00000158079	39.39	0.2701
SPC25	ENSG00000152253	39.39	0.1361
METTL8	ENSG00000123600	39.39	0.4246
ZNF438	ENSG00000183621	39.39	0.3081
ARRDC4	ENSG00000140450	39.4	0.3821
TCEA1	ENSG00000187735	39.4	0.3856
ADIPOR2	ENSG00000006831	39.4	0.3448
ARL1	ENSG00000120805	39.41	0.0932
DSTN	ENSG00000125868	39.41	0.2141
MARCHF11	ENSG00000183654	39.41	0.0502
CAST	ENSG00000153113	39.41	0.0207
ST18	ENSG00000147488	39.41	0.3106
ZNF501	ENSG00000186446	39.42	0.3711
SERTM1	ENSG00000180440	39.42	0.0435
COG2	ENSG00000135775	39.42	0.2226
IREB2	ENSG00000136381	39.42	0.5052
FRMD6	ENSG00000139926	39.42	0.2349
SRGAP1	ENSG00000196935	39.42	0.4286
DBR1	ENSG00000138231	39.43	0.3874
RARS1	ENSG00000113643	39.43	0.319
HSPA14	ENSG00000187522	39.43	0.4303
GTF2E2	ENSG00000197265	39.43	0.3737
APAF1	ENSG00000120868	39.43	0.4508
DIPK1A	ENSG00000154511	39.43	0.1819
RAPGEF5	ENSG00000136237	39.43	0.1311
GAREM1	ENSG00000141441	39.43	0.4061
SLC39A6	ENSG00000141424	39.44	0.4779
FBXO22	ENSG00000167196	39.44	0.3837
SOGA3	ENSG00000214338	39.44	0.5488
SF3B1	ENSG00000115524	39.44	0.4593
STYK1	ENSG00000060140	39.44	0.0801
PTP4A1	ENSG00000112245	39.44	0.4556
SLC25A24	ENSG00000085491	39.44	0.2919
KDM5A	ENSG00000073614	39.44	0.4743
LIFR	ENSG00000113594	39.44	0.2126
GIGYF2	ENSG00000204120	39.44	0.5594
YOD1	ENSG00000180667	39.45	0.4811
BTBD1	ENSG00000064726	39.45	0.4437
CHRDL1	ENSG00000101938	39.45	0.2074
CTNND2	ENSG00000169862	39.45	0.5026
TBP	ENSG00000112592	39.46	0.4827
ZNF737	ENSG00000237440	39.46	0.4782
G3BP1	ENSG00000145907	39.46	0.3233
ACTR2	ENSG00000138071	39.46	0.4581
IFRD1	ENSG00000006652	39.46	0.4439
ATL2	ENSG00000119787	39.46	0.4451
ACSL3	ENSG00000123983	39.46	0.324
XRCC5	ENSG00000079246	39.46	0.4219
TTC27	ENSG00000018699	39.46	0.4032
PHLPP1	ENSG00000081913	39.46	0.2169
NRXN3	ENSG00000021645	39.46	0.2052
RGS4	ENSG00000117152	39.47	0.0126
ECD	ENSG00000122882	39.47	0.4246
AAGAB	ENSG00000103591	39.47	0.2184
TCAIM	ENSG00000179152	39.47	0.3911
ZNF235	ENSG00000159917	39.47	0.4271
SMURF2	ENSG00000108854	39.47	0.4436
REXO2	ENSG00000076043	39.48	0.0316
USP1	ENSG00000162607	39.48	0.2815
DCX	ENSG00000077279	39.48	0.4479
MAPRE2	ENSG00000166974	39.48	0.536
PHF10	ENSG00000130024	39.49	0.2548
ZNF287	ENSG00000141040	39.49	0.455
CLK4	ENSG00000113240	39.49	0.2088
TAF1B	ENSG00000115750	39.49	0.4041
SLC22A15	ENSG00000163393	39.49	0.1656
RNF169	ENSG00000166439	39.49	0.4624
LRRC3B	ENSG00000179796	39.49	0.2055
ABI2	ENSG00000138443	39.49	0.5703
CHD2	ENSG00000173575	39.49	0.5204
NEXMIF	ENSG00000050030	39.49	0.5045
AP001496.1	ENSG00000264254	39.5	0.39
TAC1	ENSG00000006128	39.5	-0.0373
NEK2	ENSG00000117650	39.5	0.1514
YARS2	ENSG00000139131	39.5	0.3861
ATP6V1B2	ENSG00000147416	39.5	0.208
MFSD14A	ENSG00000156875	39.5	0.4874
OCIAD1	ENSG00000109180	39.5	0.1555
HINT1	ENSG00000169567	39.5	-0.0701
MBTD1	ENSG00000011258	39.5	0.4502
SCMH1	ENSG00000010803	39.5	0.4267
NPY1R	ENSG00000164128	39.51	0.1828
CTH	ENSG00000116761	39.51	0.227
XK	ENSG00000047597	39.51	0.1863
GFPT1	ENSG00000198380	39.51	0.519
COX16	ENSG00000133983	39.51	-0.0019
DCBLD1	ENSG00000164465	39.51	0.2111
EYA3	ENSG00000158161	39.51	0.4668
TAF3	ENSG00000165632	39.51	0.4592
CCNB1IP1	ENSG00000100814	39.52	0.2025
PDK1	ENSG00000152256	39.52	0.3482
NR2C1	ENSG00000120798	39.52	0.2962
TMEM245	ENSG00000106771	39.52	0.5077
RNF111	ENSG00000157450	39.52	0.5798
TNIK	ENSG00000154310	39.52	0.4541
CD53	ENSG00000143119	39.53	0.058
ACAA2	ENSG00000167315	39.53	-0.0961
NUCKS1	ENSG00000069275	39.53	0.2969
QRSL1	ENSG00000130348	39.53	0.394
MIGA1	ENSG00000180488	39.53	0.1418
PLCH1	ENSG00000114805	39.53	0.2691
SUMF1	ENSG00000144455	39.53	0.0445
SRI	ENSG00000075142	39.54	-0.1315
NUDT21	ENSG00000167005	39.54	0.4563
TCTN3	ENSG00000119977	39.54	0.2915
E2F5	ENSG00000133740	39.54	0.2774
TSPAN7	ENSG00000156298	39.54	-0.0009
CARMIL1	ENSG00000079691	39.54	0.1268
ZBTB1	ENSG00000126804	39.55	0.4062
DDX52	ENSG00000278053	39.55	0.3888
SNAPC1	ENSG00000023608	39.55	0.2783
DDX1	ENSG00000079785	39.55	0.3806
SYNJ2BP	ENSG00000213463	39.55	0.3483
ZNF540	ENSG00000171817	39.55	0.3103
KIAA0895	ENSG00000164542	39.55	0.383
HDGFL3	ENSG00000166503	39.55	0.4239
CEP70	ENSG00000114107	39.55	0.2654
SLC12A6	ENSG00000140199	39.55	0.5956
SYBU	ENSG00000147642	39.55	0.2796
FAM184A	ENSG00000111879	39.55	0.3977
MAP2K5	ENSG00000137764	39.55	0.3879
ASB3; GPR75-ASB3	ENSG00000115239	39.55	0.355
CKAP2L	ENSG00000169607	39.56	0.1881
DCUN1D1	ENSG00000043093	39.56	0.3981
BCLAF3	ENSG00000173681	39.56	0.4801
CACUL1	ENSG00000151893	39.56	0.4485
SHQ1	ENSG00000144736	39.56	0.3886
LONP2	ENSG00000102910	39.56	0.5417
SIPA1L1	ENSG00000197555	39.56	0.3343
RPL7P16	ENSG00000242899	39.57	0.1981
OSTC	ENSG00000198856	39.57	0.1541
EMC7	ENSG00000134153	39.57	-0.0716
STOM	ENSG00000148175	39.57	-0.1721
ERCC4	ENSG00000175595	39.57	0.5093
NDUFA9	ENSG00000139180	39.57	-0.0885
SCGN	ENSG00000079689	39.57	0.127
AGK	ENSG00000006530	39.57	0.473
RHBDD1	ENSG00000144468	39.57	0.4151
METTL5	ENSG00000138382	39.58	-0.0584
C1QTNF3	ENSG00000082196	39.58	0.0972
ERCC5; BIVM-ERCC5	ENSG00000134899	39.58	0.4681
GOLGA5	ENSG00000066455	39.58	0.5141
NXPE3	ENSG00000144815	39.58	0.3682
CPSF2	ENSG00000165934	39.58	0.4011
FAM117B	ENSG00000138439	39.58	0.4745
GLRX2	ENSG00000023572	39.59	-0.1023
BLOC1S6	ENSG00000104164	39.59	0.4622
PAPOLG	ENSG00000115421	39.59	0.4853
MORN2	ENSG00000188010	39.59	-0.203
PFN2	ENSG00000070087	39.59	0.2704
PUM3	ENSG00000080608	39.59	0.4094
LCOR	ENSG00000196233	39.59	0.4356
ANOS1	ENSG00000011201	39.59	0.121
PACRG	ENSG00000112530	39.59	0.028
TMEM19	ENSG00000139291	39.6	0.5251
PM20D2	ENSG00000146281	39.6	0.3092
MTIF2	ENSG00000085760	39.6	0.1688
HAUS6	ENSG00000147874	39.6	0.331
EGLN1	ENSG00000135766	39.6	0.5374
CTTNBP2NL	ENSG00000143079	39.6	0.4975
PLPP1	ENSG00000067113	39.6	-0.1929
ATP8	ENSG00000228253	39.61	-0.4117
CRYZ	ENSG00000116791	39.61	0.0539
RAB14	ENSG00000119396	39.61	0.5017
TSG101	ENSG00000074319	39.61	0.3723
ANKRD45	ENSG00000183831	39.61	0.3968
USP37	ENSG00000135913	39.61	0.4832
PPM1E	ENSG00000175175	39.61	0.4449
AK5	ENSG00000154027	39.61	0.0047
ATG5	ENSG00000057663	39.61	0.3534
BACH1	ENSG00000156273	39.61	0.3922
PPP2R2B	ENSG00000156475	39.61	0.3844
CMTR2	ENSG00000180917	39.62	0.341
DHX40	ENSG00000108406	39.62	0.3021
OPN3	ENSG00000054277	39.62	0.1649
PLEKHA8	ENSG00000106086	39.62	0.4766
PRKRA	ENSG00000180228	39.63	0.4291
EEF1E1	ENSG00000124802	39.63	0.0125
SKIL	ENSG00000136603	39.63	0.4498
TM2D1	ENSG00000162604	39.63	-0.0916
ELOVL2	ENSG00000197977	39.63	0.2321
SOAT1	ENSG00000057252	39.63	0.3605
FBXO11	ENSG00000138081	39.63	0.5577
SIK2	ENSG00000170145	39.63	0.4708
PGK1	ENSG00000102144	39.63	0.1178
PPP1R12B	ENSG00000077157	39.63	0.3774
SAMD12	ENSG00000177570	39.63	0.1876
DLEU1	ENSG00000176124	39.63	0.0942
ZNF24	ENSG00000172466	39.64	0.4207
DNAJC12	ENSG00000108176	39.64	-0.0939
PRMT9	ENSG00000164169	39.64	0.4273
MAL2	ENSG00000147676	39.64	0.1062
FAM102B	ENSG00000162636	39.64	0.3356
SPIN3	ENSG00000204271	39.64	0.5526
HNRNPH2	ENSG00000126945	39.65	0.4795
GEMIN2	ENSG00000092208	39.65	0.3132
DHRS7	ENSG00000100612	39.65	-0.0724
LUC7L3	ENSG00000108848	39.65	0.0116
JAM2	ENSG00000154721	39.65	0.08
ZDHHC20	ENSG00000180776	39.65	0.2855
RCAN2	ENSG00000172348	39.65	0.0335
C1orf52	ENSG00000162642	39.66	0.296
ZNF780B	ENSG00000128000	39.66	0.473
BPGM	ENSG00000172331	39.66	0.3959
SLC33A1	ENSG00000169359	39.66	0.4451
RALA	ENSG00000006451	39.66	0.3883
AIG1	ENSG00000146416	39.66	0.1559
PRSS35	ENSG00000146250	39.67	-0.0984
TIA1	ENSG00000116001	39.67	0.3966
SLC18B1	ENSG00000146409	39.67	-0.044
AL391152.1	ENSG00000258592	39.67	0.2815
MTRF1	ENSG00000120662	39.67	0.3028
HERC6	ENSG00000138642	39.67	-0.1275
KIAA1841	ENSG00000162929	39.67	0.4889
ZMAT3	ENSG00000172667	39.67	0.1071
MYO1B	ENSG00000128641	39.67	0.293
DLGAP1	ENSG00000170579	39.67	0.3841
POPDC3	ENSG00000132429	39.68	-0.0869
UAP1	ENSG00000117143	39.68	0.4718
SGPP1	ENSG00000126821	39.68	0.3371
ZRANB1	ENSG00000019995	39.68	0.5889
KCNMB4	ENSG00000135643	39.68	0.1656
WDFY2	ENSG00000139668	39.68	0.3137
SLC24A2	ENSG00000155886	39.68	0.142
C1GALT1C1	ENSG00000171155	39.69	0.152
AGA	ENSG00000038002	39.69	0.0976
BBS12	ENSG00000181004	39.69	0.3523
PCNP	ENSG00000081154	39.69	0.3281
TMPO	ENSG00000120802	39.69	0.2987
RLF	ENSG00000117000	39.69	0.4602
YLPM1	ENSG00000119596	39.69	0.553
LRRC8C	ENSG00000171488	39.69	0.1197
STS	ENSG00000101846	39.69	0.2094
ASTE1	ENSG00000034533	39.7	0.3915
LSM6	ENSG00000164167	39.7	0.1677
RAD17	ENSG00000152942	39.7	0.4681
MTM1	ENSG00000171100	39.7	0.101
LLPH	ENSG00000139233	39.71	0.2313
NEK3	ENSG00000136098	39.71	0.2337
ZBED9	ENSG00000232040	39.71	0.396
PNPT1	ENSG00000138035	39.71	0.182
PITPNB	ENSG00000180957	39.71	0.4024
APPBP2	ENSG00000062725	39.71	0.4673
ZNF365	ENSG00000138311	39.71	0.0481
TRIM37	ENSG00000108395	39.71	0.3708
CDC42SE2	ENSG00000158985	39.71	0.2939
TAOK3	ENSG00000135090	39.71	0.3734
TBRG1	ENSG00000154144	39.72	0.1766
FUCA2	ENSG00000001036	39.72	0.017
ETNPPL	ENSG00000164089	39.72	-0.3116
NDUFB5	ENSG00000136521	39.72	-0.1518
XPOT	ENSG00000184575	39.72	0.4232
GOSR1	ENSG00000108587	39.72	0.4966
DENND6A	ENSG00000174839	39.72	0.4122
CUL2	ENSG00000108094	39.72	0.4644
LRRC1	ENSG00000137269	39.72	0.2942
FBXW11	ENSG00000072803	39.72	0.5289
NCOR1	ENSG00000141027	39.72	0.5938
GTF2A2	ENSG00000140307	39.73	0.1304
WSB1	ENSG00000109046	39.73	0.1765
TTC13	ENSG00000143643	39.73	0.4549
PPP1R21	ENSG00000162869	39.73	0.4048
POLR3B	ENSG00000013503	39.73	0.4942
APP	ENSG00000142192	39.73	0.3081
AC104389.5	ENSG00000239920	39.73	0.2049
LSM5	ENSG00000106355	39.74	0.1881
ZNF181	ENSG00000197841	39.74	0.3669
ANKRD46	ENSG00000186106	39.74	0.4191
SLC30A6	ENSG00000152683	39.74	0.3907
AC079328.2	ENSG00000259627	39.75	0.4003
VCPKMT	ENSG00000100483	39.75	0.377
LTV1	ENSG00000135521	39.75	0.3884
CYB5B	ENSG00000103018	39.75	0.341
UBXN4	ENSG00000144224	39.75	0.4
NSL1	ENSG00000117697	39.75	0.1709
ARHGEF6	ENSG00000129675	39.75	0.0649
BAZ1A	ENSG00000198604	39.75	0.2908
DROSHA	ENSG00000113360	39.75	0.5646
VMP1	ENSG00000062716	39.75	0.2786
DAAM1	ENSG00000100592	39.75	0.4577
OPHN1	ENSG00000079482	39.75	0.4689
RAB9B	ENSG00000123570	39.76	0.47
C5orf15	ENSG00000113583	39.76	0.4125
CCNJ	ENSG00000107443	39.76	0.4439
FDX1	ENSG00000137714	39.76	0.2277
SAAL1	ENSG00000166788	39.76	0.3406
VCPIP1	ENSG00000175073	39.76	0.5333
BRD7	ENSG00000166164	39.76	0.3829
GPATCH2L	ENSG00000089916	39.76	0.5323
PTPRB	ENSG00000127329	39.76	-0.0487
MIPEP	ENSG00000027001	39.76	0.2744
SLC25A13	ENSG00000004864	39.76	0.2549
C4orf39	ENSG00000250486	39.77	0.4583
CYP2J2	ENSG00000134716	39.77	-0.3233
USP8	ENSG00000138592	39.77	0.3077
MLLT10	ENSG00000078403	39.77	0.4788
PPHLN1	ENSG00000134283	39.77	0.3856
ATP5MC3	ENSG00000154518	39.78	-0.1061
CDO1	ENSG00000129596	39.78	0.2527
PSMB1	ENSG00000008018	39.78	0.1078
HSP90B1	ENSG00000166598	39.78	0.3292
RSPH3	ENSG00000130363	39.78	0.2948
SNAPC3	ENSG00000164975	39.78	0.4729
HIPK1	ENSG00000163349	39.78	0.4046
TGS1	ENSG00000137574	39.78	0.4349
SPARCL1	ENSG00000152583	39.78	-0.2191
HNRNPC	ENSG00000092199	39.78	0.329
TP53BP2	ENSG00000143514	39.78	0.3123
RAB8B	ENSG00000166128	39.78	0.3198
WASF3	ENSG00000132970	39.78	0.2872
SCFD2	ENSG00000184178	39.78	0.531
AL049775.1	ENSG00000205562	39.79	0.2975
TOP2A	ENSG00000131747	39.79	0.1711
MED17	ENSG00000042429	39.79	0.4291
PEX13	ENSG00000162928	39.79	0.5221
RAB5A	ENSG00000144566	39.79	0.411
GTF2B	ENSG00000137947	39.79	0.3593
SGTB	ENSG00000197860	39.79	0.1607
CCDC66	ENSG00000180376	39.79	0.2593
ART3	ENSG00000156219	39.79	-0.0885
POC1B	ENSG00000139323	39.79	0.201
DNAJC3	ENSG00000102580	39.79	0.3501
KCNS3	ENSG00000170745	39.79	-0.0275
RBM12	ENSG00000244462	39.8	0.4589
GLO1	ENSG00000124767	39.8	0.1446
PPA1	ENSG00000180817	39.8	0.3155
OFD1	ENSG00000046651	39.8	0.3009
UBE2N	ENSG00000177889	39.8	0.3656
MTRR	ENSG00000124275	39.8	0.2269
PRKCI	ENSG00000163558	39.8	0.5148
JPH1	ENSG00000104369	39.8	0.4261
TNPO3	ENSG00000064419	39.8	0.5308
MDM2	ENSG00000135679	39.81	0.4955
SERAC1	ENSG00000122335	39.81	0.479
UBR1	ENSG00000159459	39.81	0.5496
PPFIBP1	ENSG00000110841	39.81	0.2393
SDCCAG8	ENSG00000054282	39.81	0.3207
FAT3	ENSG00000165323	39.81	0.447
HNRNPH3	ENSG00000096746	39.82	0.3666
KRCC1	ENSG00000172086	39.82	-0.0519
COPS5	ENSG00000121022	39.82	0.0578
ZNF507	ENSG00000168813	39.82	0.4876
SEC63	ENSG00000025796	39.82	0.5252
PDSS2	ENSG00000164494	39.82	0.4634
FBXL7	ENSG00000183580	39.82	0.1789
ZBED8	ENSG00000221886	39.83	0.2852
ZNF302	ENSG00000089335	39.83	0.3436
CYP2R1	ENSG00000186104	39.83	0.2882
PRKAB2	ENSG00000131791	39.83	0.4666
FUNDC2	ENSG00000165775	39.83	0.1407
TTC5	ENSG00000136319	39.83	0.3804
VPS26A	ENSG00000122958	39.83	0.3633
OCRL	ENSG00000122126	39.83	0.5258
LSM14A	ENSG00000257103	39.83	0.4456
BDP1	ENSG00000145734	39.83	0.4773
BTD	ENSG00000169814	39.83	0.2097
EPB41L3	ENSG00000082397	39.83	0.3475
RSRC2	ENSG00000111011	39.84	0.3968
ADAL	ENSG00000168803	39.84	0.3201
WDR92	ENSG00000243667	39.84	0.4654
HSD17B11	ENSG00000198189	39.84	0.0637
MFSD6	ENSG00000151690	39.84	0.2349
PIK3C2A	ENSG00000011405	39.84	0.2564
PCCA	ENSG00000175198	39.84	0.1065
CA10	ENSG00000154975	39.84	0.0839
CCDC43	ENSG00000180329	39.85	0.5215
DPM1	ENSG00000000419	39.85	0.1846
RPS27L	ENSG00000185088	39.85	-0.197
SLC30A4	ENSG00000104154	39.85	0.4947
VWC2	ENSG00000188730	39.85	0.0228
SLC30A10	ENSG00000196660	39.85	0.2953
CLVS1	ENSG00000177182	39.85	0.4638
BCAS3	ENSG00000141376	39.85	0.4089
ZSCAN23	ENSG00000187987	39.86	0.4703
NDUFAF5	ENSG00000101247	39.86	0.1663
WAPL	ENSG00000062650	39.86	0.4742
TOP1	ENSG00000198900	39.86	0.4895
ITSN2	ENSG00000198399	39.86	0.1651
ELAVL4	ENSG00000162374	39.86	0.4951
PIGM	ENSG00000143315	39.87	0.4631
DUSP12	ENSG00000081721	39.87	0.4186
CTHRC1	ENSG00000164932	39.87	0.0839
TSPYL1	ENSG00000189241	39.87	0.3138
PGBD1	ENSG00000137338	39.87	0.4536
C5orf22	ENSG00000082213	39.87	0.4642
THOC7	ENSG00000163634	39.87	-0.0594
LYPD6	ENSG00000187123	39.87	0.1026
ELOVL6	ENSG00000170522	39.87	0.5308
CDK19	ENSG00000155111	39.87	0.5216
PALLD	ENSG00000129116	39.87	0.212
SSB	ENSG00000138385	39.88	0.268
RIOK1	ENSG00000124784	39.88	0.424
MAPK14	ENSG00000112062	39.88	0.5444
TMCO1	ENSG00000143183	39.88	0.1928
ELF2	ENSG00000109381	39.88	0.4722
TTBK2	ENSG00000128881	39.88	0.451
ZFAND5	ENSG00000107372	39.89	0.4626
GOLGA7	ENSG00000147533	39.89	0.2459
HSPB11	ENSG00000081870	39.89	-0.115
PATL1	ENSG00000166889	39.89	0.5219
PGM2	ENSG00000169299	39.89	0.2467
C12orf45	ENSG00000151131	39.89	0.0727
MINDY2	ENSG00000128923	39.89	0.4003
TFDP2	ENSG00000114126	39.89	0.2676
MAP3K5	ENSG00000197442	39.89	-0.0472
NSMCE2	ENSG00000156831	39.89	0.1625
ZNF189	ENSG00000136870	39.9	0.4799
PPM1K	ENSG00000163644	39.9	0.2994
PSMC2	ENSG00000161057	39.9	0.242
ANXA3	ENSG00000138772	39.9	-0.141
CTNNB1	ENSG00000168036	39.9	0.3431
FAM160B1	ENSG00000151553	39.9	0.5255
PLGRKT	ENSG00000107020	39.9	0.151
B3GAT2	ENSG00000112309	39.9	0.2461
RUFY3	ENSG00000018189	39.9	0.4919
UPRT	ENSG00000094841	39.9	0.4749
PAK1	ENSG00000149269	39.9	0.1872
BMPR1A	ENSG00000107779	39.9	0.4998
MBD4	ENSG00000129071	39.91	0.3686
SCHIP1	ENSG00000151967	39.91	0.1128
DNAJC9	ENSG00000213551	39.91	0.3773
PANK1	ENSG00000152782	39.91	0.4942
FAM149B1	ENSG00000138286	39.91	0.331
IFT81	ENSG00000122970	39.91	0.3499
TTC28	ENSG00000100154	39.91	0.4299
COCH	ENSG00000100473	39.92	0.0731
VSTM2A	ENSG00000170419	39.92	0.1808
TRIM69	ENSG00000185880	39.92	-0.1123
PCSK1	ENSG00000175426	39.92	0.0813
RIC3	ENSG00000166405	39.92	0.2442
XPO7	ENSG00000130227	39.92	0.5963
DOK5	ENSG00000101134	39.92	0.2302
PELI2	ENSG00000139946	39.92	0.4041
ST6GALNAC5	ENSG00000117069	39.92	0.2475
MYO5A	ENSG00000197535	39.92	0.442
AKAP13	ENSG00000170776	39.92	0.5221
WDR5B	ENSG00000196981	39.93	0.3661
MAK16	ENSG00000198042	39.93	0.4601
LACTB	ENSG00000103642	39.93	0.3542
NCUBE1	ENSG00000198833	39.93	0.4734
CALU	ENSG00000128595	39.93	0.3569
MAIP1	ENSG00000162972	39.93	0.292
HAT1	ENSG00000128708	39.93	0.1189
GPAM	ENSG00000119927	39.93	0.375
SMG1	ENSG00000157106	39.93	0.5014
DTNBP1	ENSG00000047579	39.93	-0.0844
AP2B1	ENSG00000006125	39.93	0.5585
AC010468.1	ENSG00000249318	39.94	-0.0615
KIN	ENSG00000151657	39.94	0.3772
SLC15A2	ENSG00000163406	39.94	-0.1884
ICA1L	ENSG00000163596	39.94	0.4688
PSD3	ENSG00000156011	39.94	0.4248
PDLIM3	ENSG00000154553	39.95	0.0446
WDR48	ENSG00000114742	39.95	0.4956
CDON	ENSG00000064309	39.95	0.1964
LYPD6B	ENSG00000150556	39.95	0.0364
ARID4B	ENSG00000054267	39.95	0.5007
NEBL	ENSG00000078114	39.95	0.0239
DUT	ENSG00000128951	39.96	0.1494
SUV39H2	ENSG00000152455	39.96	0.2708
CEP41	ENSG00000106477	39.96	0.5146
C3orf70	ENSG00000187068	39.96	0.483
SLC38A1	ENSG00000111371	39.96	0.5255
MID2	ENSG00000080561	39.96	0.2642
TRIM44	ENSG00000166326	39.96	0.1869
ZNF224	ENSG00000267680	39.97	0.5148
ZNF286A	ENSG00000187607	39.97	0.4442
CXADR	ENSG00000154639	39.97	0.4556
SWAP70	ENSG00000133789	39.97	0.208
AHCYL2	ENSG00000158467	39.97	0.171
EBF1	ENSG00000164330	39.97	0.1209
CXorf24	ENSG00000196741	39.98	0.3722
MMGT1	ENSG00000169446	39.98	0.4511
BLOC1S5	ENSG00000188428	39.98	0.4532
HSPBAP1	ENSG00000169087	39.98	0.2836
OMA1	ENSG00000162600	39.98	-0.1163
RGL1	ENSG00000143344	39.98	0.421
PAICS	ENSG00000128050	39.99	0.2567
PIGB	ENSG00000069943	39.99	-0.3089
ZNF138	ENSG00000197008	39.99	0.3899
CENPU	ENSG00000151725	39.99	0.1471
ELP1	ENSG00000070061	39.99	0.5409
CHD7	ENSG00000171316	39.99	0.2661
HNRNPA3	ENSG00000170144	40	0.3102
ZBTB26	ENSG00000171448	40	0.4647
COMMD6	ENSG00000188243	40	0.1467
NFYA	ENSG00000001167	40	0.4191
MTFMT	ENSG00000103707	40	0.28
ANKRD10	ENSG00000088448	40	0.3993
CLPX	ENSG00000166855	40	0.5104
MTMR10	ENSG00000166912	40	-0.0019
SPAST	ENSG00000021574	40	0.4515
SCP2	ENSG00000116171	40	0.284
SPAG9	ENSG00000008294	40	0.4995
EFCAB11	ENSG00000140025	40	-0.0193
NOTCH2	ENSG00000134250	40	0.1906
CENPP	ENSG00000188312	40	0.0696
CADPS	ENSG00000163618	40	0.4208
FAM111A	ENSG00000166801	40.01	0.1882
AQP4	ENSG00000171885	40.01	-0.1598
CAPRIN1	ENSG00000135387	40.01	0.4922
LPL	ENSG00000175445	40.01	0.2622
YES1	ENSG00000176105	40.01	0.2516
CTDSPL2	ENSG00000137770	40.01	0.4024
BCAT1	ENSG00000060982	40.01	0.4035
DNAJC6	ENSG00000116675	40.01	0.3494
MPPED2	ENSG00000066382	40.01	0.3517
PCDHA4	ENSG00000204967	40.01	0.4851
PARD3	ENSG00000148498	40.01	0.1728
FAM221A	ENSG00000188732	40.02	0.2624
THUMPD3	ENSG00000134077	40.02	0.451
PSMD12	ENSG00000197170	40.02	0.3465
CUTC	ENSG00000119929	40.02	0.019
GPBP1	ENSG00000062194	40.02	0.4522
MGAT4A	ENSG00000071073	40.02	0.2792
LEF1	ENSG00000138795	40.02	0.1093
LRCH1	ENSG00000136141	40.02	0.3944
LHFPL3	ENSG00000187416	40.02	0.1003
CMC4	ENSG00000182712	40.03	-0.3533
UBE2A	ENSG00000077721	40.03	0.2963
PPP4R3A	ENSG00000100796	40.03	0.4769
CYREN	ENSG00000122783	40.03	0.1185
UTP23	ENSG00000147679	40.03	0.4807
POLR1D	ENSG00000186184	40.03	0.3118
WNK3	ENSG00000196632	40.03	0.4876
SLCO5A1	ENSG00000137571	40.03	0.4159
CACHD1	ENSG00000158966	40.03	0.2883
TTLL5	ENSG00000119685	40.03	0.4735
ZNF706	ENSG00000120963	40.04	0.3221
CNRIP1	ENSG00000119865	40.04	0.3195
SCG3	ENSG00000104112	40.04	0.0641
ASB7	ENSG00000183475	40.05	0.5139
ZNF568	ENSG00000198453	40.05	0.4794
FAM13B	ENSG00000031003	40.05	0.4719
CALD1	ENSG00000122786	40.05	0.0396
HDAC8	ENSG00000147099	40.05	0.4377
MAML2	ENSG00000184384	40.05	0.2815
NFIA	ENSG00000162599	40.05	0.3872
COPS4	ENSG00000138663	40.06	0.1964
GNA13	ENSG00000120063	40.06	0.4095
DPY19L4	ENSG00000156162	40.06	0.2357
SLC16A9	ENSG00000165449	40.06	0.2493
FAM13C	ENSG00000148541	40.06	0.2246
SUCLA2	ENSG00000136143	40.06	0.2329
DNAJB11	ENSG00000090520	40.07	0.2952
TESPA1	ENSG00000135426	40.07	-0.0004
CCDC25	ENSG00000147419	40.07	0.1131
YAE1	ENSG00000241127	40.07	0.2056
MOBP	ENSG00000168314	40.07	-0.2897
DCUN1D4	ENSG00000109184	40.07	0.432
KAT2B	ENSG00000114166	40.07	-0.0925
MTAP	ENSG00000099810	40.07	0.3205
ZNF462	ENSG00000148143	40.07	0.4646
MAP3K13	ENSG00000073803	40.07	0.549
PCDHA3	ENSG00000255408	40.07	0.4597
PTK2	ENSG00000169398	40.07	0.4718
PGBD3	ENSG00000257308	40.08	0.4989
ZNF738	ENSG00000172687	40.08	0.3499
INPP1	ENSG00000151689	40.08	-0.1306
SLC4A1AP	ENSG00000163798	40.08	0.4614
BTBD7	ENSG00000011114	40.08	0.4843
OSBPL9	ENSG00000117859	40.08	0.3999
ATP5F1C	ENSG00000165629	40.09	0.096
ARMC10	ENSG00000170632	40.09	0.2232
UQCRC2	ENSG00000140740	40.09	0.3619
INIP	ENSG00000148153	40.09	0.423
GOLPH3L	ENSG00000143457	40.09	0.3452
SNX4	ENSG00000114520	40.09	0.3565
PCDH19	ENSG00000165194	40.09	0.4471
LAMC1	ENSG00000135862	40.09	0.3994
RNF138	ENSG00000134758	40.1	0.3548
SEC23IP	ENSG00000107651	40.1	0.5306
NTN4	ENSG00000074527	40.1	0.3599
RAB11A	ENSG00000103769	40.1	0.416
PTPRM	ENSG00000173482	40.1	0.2684
MSANTD2	ENSG00000120458	40.11	0.4333
BIVM	ENSG00000134897	40.11	0.4861
FANCI	ENSG00000140525	40.11	0.1787
HDDC2	ENSG00000111906	40.11	-0.3012
PCDHA2	ENSG00000204969	40.11	0.4668
SYT9	ENSG00000170743	40.11	0.0757
SORCS1	ENSG00000108018	40.11	0.3883
HPRT1	ENSG00000165704	40.12	0.0006
STK39	ENSG00000198648	40.12	0.195
AC092338.1	ENSG00000260635	40.13	0.2736
CREBZF	ENSG00000137504	40.13	0.4806
TIMM23	ENSG00000265354	40.13	0.1374
KLHDC10	ENSG00000128607	40.13	0.5338
WASHC5	ENSG00000164961	40.13	0.4685
MXI1	ENSG00000119950	40.13	0.4484
RNF6	ENSG00000127870	40.13	0.1621
SRSF1	ENSG00000136450	40.14	0.4113
MAPK1IP1L	ENSG00000168175	40.14	0.4584
GDE1	ENSG00000006007	40.14	0.1572
SCYL3	ENSG00000000457	40.14	0.4916
CAPZA1	ENSG00000116489	40.14	0.2976
BBS2	ENSG00000125124	40.14	0.1272
ETFA	ENSG00000140374	40.14	-0.0208
SERTAD2	ENSG00000179833	40.14	0.5237
MBOAT2	ENSG00000143797	40.14	0.4537
IPCEF1	ENSG00000074706	40.14	0.1471
RARB	ENSG00000077092	40.14	0.0988
CALM2	ENSG00000143933	40.15	0.006
VSIG4	ENSG00000155659	40.15	0.1497
KDM3A	ENSG00000115548	40.15	0.3447
PCDHA1	ENSG00000204970	40.15	0.3792
USP32	ENSG00000170832	40.15	0.3976
SLC25A26	ENSG00000144741	40.15	0.0663
ARMH4	ENSG00000139971	40.15	0.4753
PDE1C	ENSG00000154678	40.15	0.2884
MRPS14	ENSG00000120333	40.16	0.1512
MRPL30	ENSG00000185414	40.16	0.4047
CYP2U1	ENSG00000155016	40.16	0.388
ZNF25	ENSG00000175395	40.16	0.4759
PAIP2B	ENSG00000124374	40.16	-0.1204
ELP3	ENSG00000134014	40.16	0.4978
GCLC	ENSG00000001084	40.16	0.1089
MOB1B	ENSG00000173542	40.16	0.4755
XKR4	ENSG00000206579	40.16	0.457
MYRIP	ENSG00000170011	40.16	0.1236
ND3	ENSG00000198840	40.17	-0.5054
RBM48	ENSG00000127993	40.17	0.4532
ZNF470	ENSG00000197016	40.17	0.5244
PABIR2	ENSG00000156504	40.17	0.1886
ZC3H14	ENSG00000100722	40.17	0.5163
MICU1	ENSG00000107745	40.17	0.4779
DCLK1	ENSG00000133083	40.17	0.5183
DOCK3	ENSG00000088538	40.17	0.4054
TMEM100	ENSG00000166292	40.18	-0.1674
ZNF471	ENSG00000196263	40.18	0.4506
UGCG	ENSG00000148154	40.18	0.4929
BLMH	ENSG00000108578	40.18	0.4974
LINS1	ENSG00000140471	40.18	0.4422
TRIM36	ENSG00000152503	40.18	0.4313
EIF2AK4	ENSG00000128829	40.18	0.5805
PPP2R5E	ENSG00000154001	40.18	0.4987
SEMA5A	ENSG00000112902	40.18	0.2248
THUMPD1	ENSG00000066654	40.19	0.5522
POLR2B	ENSG00000047315	40.19	0.446
TNFRSF19	ENSG00000127863	40.19	0.2312
SPATS2L	ENSG00000196141	40.19	0.1963
PRR4; PRH1	ENSG00000111215	40.2	-0.0151
SETMAR	ENSG00000170364	40.2	0.388
ERH	ENSG00000100632	40.2	0.2569
SARAF	ENSG00000133872	40.2	0.2713
ZNF197; ZNF660-ZNF197	ENSG00000186448	40.2	0.4829
SLC39A9	ENSG00000029364	40.2	0.5285
ZNF33B	ENSG00000196693	40.2	0.4698
NDC1	ENSG00000058804	40.2	0.435
LIN52	ENSG00000205659	40.2	0.3745
PCDHA6	ENSG00000081842	40.2	0.4509
LDB2	ENSG00000169744	40.2	0.3622
FTO	ENSG00000140718	40.2	0.5894
BBS5	ENSG00000163093	40.21	0.258
INTS8	ENSG00000164941	40.21	0.3444
JMY	ENSG00000152409	40.21	0.5441
NUP153	ENSG00000124789	40.21	0.5382
CC2D2A	ENSG00000048342	40.21	0.3412
PSMA1	ENSG00000129084	40.21	0.3117
SLC25A12	ENSG00000115840	40.21	0.2835
CDKL5	ENSG00000008086	40.21	0.3894
TMEM108	ENSG00000144868	40.21	0.403
MED31	ENSG00000108590	40.22	-0.1859
SRSF3	ENSG00000112081	40.22	0.3354
MPHOSPH10	ENSG00000124383	40.22	0.3883
NRSN1	ENSG00000152954	40.22	0.0138
B3GALNT2	ENSG00000162885	40.22	0.3651
MKX	ENSG00000150051	40.22	0.099
SYTL2	ENSG00000137501	40.22	-0.0613
MTFR1	ENSG00000066855	40.22	0.3642
TJP1	ENSG00000104067	40.22	0.0938
SELENOK	ENSG00000113811	40.23	-0.3222
UBP1	ENSG00000153560	40.23	0.5842
UPF2	ENSG00000151461	40.23	0.5126
GNG2	ENSG00000186469	40.23	0.4407
PCDHA5	ENSG00000204965	40.23	0.3709
PUS3	ENSG00000110060	40.24	0.3922
CAVIN4	ENSG00000170681	40.24	0.4295
GJA1	ENSG00000152661	40.24	-0.1717
FLVCR1	ENSG00000162769	40.24	0.5185
MBNL2	ENSG00000139793	40.24	0.0689
PIP5K1B	ENSG00000107242	40.24	0.0424
ANKRD44	ENSG00000065413	40.24	0.435
MYLIP	ENSG00000007944	40.25	0.3149
RWDD4	ENSG00000182552	40.25	0.3643
GATM	ENSG00000171766	40.25	-0.1484
BDNF	ENSG00000176697	40.25	-0.0009
DDX20	ENSG00000064703	40.26	0.4401
RBAK	ENSG00000146587	40.26	0.501
KCTD18	ENSG00000155729	40.26	0.3774
TYW3	ENSG00000162623	40.26	0.0981
ABHD5	ENSG00000011198	40.26	0.3002
OSTF1	ENSG00000134996	40.26	-0.0429
NUP133	ENSG00000069248	40.26	0.4981
NSUN6	ENSG00000241058	40.26	0.3879
MTMR7	ENSG00000003987	40.26	0.3883
EPHA4	ENSG00000116106	40.26	0.3317
ZNF704	ENSG00000164684	40.26	0.4392
LTBP1	ENSG00000049323	40.26	0.1639
PTHLH	ENSG00000087494	40.27	-0.1048
RCBTB2	ENSG00000136161	40.27	0.4037
ZWILCH	ENSG00000174442	40.27	0.426
CHD1L	ENSG00000131778	40.27	0.0432
NPAT	ENSG00000149308	40.27	0.4992
IPO5	ENSG00000065150	40.27	0.4494
TMEM116	ENSG00000198270	40.27	0.1604
MAOA	ENSG00000189221	40.27	-0.0976
PIK3R3	ENSG00000117461	40.27	0.3793
SETD2	ENSG00000181555	40.27	0.5457
CSNK1G1	ENSG00000169118	40.27	0.5032
CRIM1	ENSG00000150938	40.27	0.3963
C1orf21	ENSG00000116667	40.27	0.2214
AC010265.1	ENSG00000248350	40.28	0.349
PSMA3	ENSG00000100567	40.28	0.1726
RBM39	ENSG00000131051	40.28	0.4004
EFCAB14	ENSG00000159658	40.28	0.0547
CCDC80	ENSG00000091986	40.28	-0.1136
SMG7	ENSG00000116698	40.28	0.5882
DUSP11	ENSG00000144048	40.29	0.356
THAP12	ENSG00000137492	40.29	0.3838
SYNCRIP	ENSG00000135316	40.29	0.4172
MCM6	ENSG00000076003	40.29	0.2965
ACTA2	ENSG00000107796	40.29	-0.2369
PSPC1	ENSG00000121390	40.29	0.5107
PRORP	ENSG00000100890	40.29	0.2923
PPP2CA	ENSG00000113575	40.3	0.4013
MRPS6	ENSG00000243927	40.3	0.3227
PCTP	ENSG00000141179	40.3	-0.083
ICA1	ENSG00000003147	40.3	0.1635
FIG4	ENSG00000112367	40.3	0.3945
FGGY	ENSG00000172456	40.3	-0.3128
MAGI1	ENSG00000151276	40.3	0.3864
RAD1	ENSG00000113456	40.31	0.4545
ZNF559	ENSG00000188321	40.31	0.4153
ZBTB11	ENSG00000066422	40.31	0.5243
AL049844.1	ENSG00000257065	40.31	0.4149
TM7SF3	ENSG00000064115	40.31	0.1939
ZNF141	ENSG00000131127	40.31	0.4325
DESI2	ENSG00000121644	40.31	0.3956
RMND5A	ENSG00000153561	40.31	0.3215
NEMF	ENSG00000165525	40.31	0.3669
TARBP1	ENSG00000059588	40.31	0.0867
RNASEH2B	ENSG00000136104	40.31	0.2604
LRRC8D	ENSG00000171492	40.31	0.3457
ACYP2	ENSG00000170634	40.31	-0.3132
DDX50	ENSG00000107625	40.32	0.3478
YWHAQ	ENSG00000134308	40.32	0.451
SEPTIN10	ENSG00000186522	40.32	0.1681
SMIM8	ENSG00000111850	40.32	0.2779
AVL9	ENSG00000105778	40.32	0.5654
ZNF678	ENSG00000181450	40.32	0.4304
PLAGL1	ENSG00000118495	40.32	0.3522
SNX24	ENSG00000064652	40.32	0.1748
ARID5B	ENSG00000150347	40.32	0.2617
DPH3	ENSG00000154813	40.33	0.3839
BCAS2	ENSG00000116752	40.33	0.2807
SPRYD7	ENSG00000123178	40.33	0.2082
AEBP2	ENSG00000139154	40.33	0.4587
KCNAB1	ENSG00000169282	40.33	0.0614
NAP1L2	ENSG00000186462	40.34	0.0839
COX7A2	ENSG00000112695	40.34	-0.1381
B3GALNT1	ENSG00000169255	40.34	0.3749
ALDH9A1	ENSG00000143149	40.34	0.0993
RHOJ	ENSG00000126785	40.34	-0.0341
MARCHF8	ENSG00000165406	40.34	0.44
SULF1	ENSG00000137573	40.34	0.1064
FAM8A1	ENSG00000137414	40.35	0.4939
CPOX	ENSG00000080819	40.35	0.3308
CDKN3	ENSG00000100526	40.35	0.1137
ZNF461	ENSG00000197808	40.35	0.3709
SUPT16H	ENSG00000092201	40.35	0.459
NAPEPLD	ENSG00000161048	40.35	0.1739
MTHFS	ENSG00000136371	40.35	-0.2054
PDS5A	ENSG00000121892	40.35	0.5091
C2CD3	ENSG00000168014	40.35	0.5521
ATRN	ENSG00000088812	40.35	0.5708
EXOSC8	ENSG00000120699	40.36	0.2046
POLR3F	ENSG00000132664	40.36	0.3819
OGFOD1	ENSG00000087263	40.36	0.5124
SENP8	ENSG00000166192	40.36	0.4076
UTP18	ENSG00000011260	40.36	0.3373
CCPG1	ENSG00000260916	40.36	0.1423
SLC1A3	ENSG00000079215	40.36	-0.1122
LUC7L2	ENSG00000146963	40.36	0.4319
RPL5	ENSG00000122406	40.37	0.2637
ADH5	ENSG00000197894	40.37	0.2916
RRM1	ENSG00000167325	40.37	0.3017
NLN	ENSG00000123213	40.37	0.4622
SMARCA2	ENSG00000080503	40.37	0.4697
KDM4C	ENSG00000107077	40.37	0.2523
CFAP36	ENSG00000163001	40.38	-0.0418
DIRAS2	ENSG00000165023	40.38	0.1616
PSTK	ENSG00000179988	40.38	-0.1533
PTCD2	ENSG00000049883	40.38	0.3493
SPPL2A	ENSG00000138600	40.38	0.3057
CDH11	ENSG00000140937	40.38	0.3563
ZNF226	ENSG00000167380	40.39	0.2955
YWHAB	ENSG00000166913	40.39	0.4449
IPO7	ENSG00000205339	40.39	0.4812
COA1	ENSG00000106603	40.39	0.0555
JADE3	ENSG00000102221	40.39	0.4265
SORBS2	ENSG00000154556	40.39	0.5303
TENM2	ENSG00000145934	40.39	0.3682
TSPAN6	ENSG00000000003	40.4	0.1831
SLC35B4	ENSG00000205060	40.4	0.4691
ZNF182	ENSG00000147118	40.4	0.504
AKR1C3	ENSG00000196139	40.4	-0.3876
SNTB1	ENSG00000172164	40.4	-0.0338
RFK	ENSG00000135002	40.41	0.2589
CTXN3	ENSG00000205279	40.41	-0.0346
CACYBP	ENSG00000116161	40.41	0.0483
ZNF133	ENSG00000125846	40.41	0.3582
ZNF155	ENSG00000204920	40.41	0.3796
VBP1	ENSG00000155959	40.41	0.2459
DUSP16	ENSG00000111266	40.41	0.2487
MGA	ENSG00000174197	40.41	0.5378
TIFA	ENSG00000145365	40.42	0.225
BPNT1	ENSG00000162813	40.42	0.3734
SPOP	ENSG00000121067	40.42	0.5016
JHY	ENSG00000109944	40.42	0.4245
ERCC6	ENSG00000225830	40.42	0.5657
AFF4	ENSG00000072364	40.42	0.5482
CKAP5	ENSG00000175216	40.42	0.5344
ZNF608	ENSG00000168916	40.42	0.4095
ADCY8	ENSG00000155897	40.42	0.0404
PRKN	ENSG00000185345	40.42	0.2036
CHRNA5	ENSG00000169684	40.43	0.3174
APIP	ENSG00000149089	40.43	0.2473
SNX27	ENSG00000143376	40.43	0.5582
RALGAPA2	ENSG00000188559	40.43	0.4932
VDAC3	ENSG00000078668	40.44	0.3797
POLB	ENSG00000070501	40.44	0.1696
COLGALT2	ENSG00000198756	40.44	0.161
CEP192	ENSG00000101639	40.44	0.3599
ACVR1	ENSG00000115170	40.44	0.482
P2RY1	ENSG00000169860	40.45	0.0842
PNPLA4	ENSG00000006757	40.45	-0.01
MARCHF5	ENSG00000198060	40.45	0.4581
ACADM	ENSG00000117054	40.45	0.136
DPY19L3	ENSG00000178904	40.45	0.3823
BICD1	ENSG00000151746	40.45	0.4783
FAIM	ENSG00000158234	40.46	-0.0048
SHLD2	ENSG00000122376	40.46	0.412
CEMIP2	ENSG00000135048	40.46	0.4397
HOOK3	ENSG00000168172	40.46	0.4688
CACNB2	ENSG00000165995	40.46	0.1321
SNRNP27	ENSG00000124380	40.47	0.3975
ADPRM	ENSG00000170222	40.47	0.3443
COX18	ENSG00000163626	40.47	0.4957
KLHDC2	ENSG00000165516	40.47	0.3284
SMPDL3A	ENSG00000172594	40.47	0.1822
NOL11	ENSG00000130935	40.47	0.4012
CDK7	ENSG00000134058	40.47	0.2419
PARM1	ENSG00000169116	40.47	0.0961
TRIM9	ENSG00000100505	40.47	0.2873
THADA	ENSG00000115970	40.47	0.4278
PPP1R15B	ENSG00000158615	40.48	0.5241
OSER1	ENSG00000132823	40.48	0.3134
CASP3	ENSG00000164305	40.48	0.3423
DNAJC2	ENSG00000105821	40.48	0.336
SRPK1	ENSG00000096063	40.48	0.4816
NUMB	ENSG00000133961	40.48	0.4705
SIK3	ENSG00000160584	40.48	0.2763
ZNF506	ENSG00000081665	40.49	0.4811
SH3BGR	ENSG00000185437	40.49	-0.2349
RNF24	ENSG00000101236	40.49	0.5466
ALG14	ENSG00000172339	40.49	-0.0995
AATF	ENSG00000275700	40.49	0.4054
GDA	ENSG00000119125	40.49	0.0883
PPP1R3C	ENSG00000119938	40.5	-0.2283
C1orf53	ENSG00000203724	40.5	-0.1771
RFC4	ENSG00000163918	40.5	0.2675
NMRK1	ENSG00000106733	40.5	-0.0767
MOB4	ENSG00000115540	40.5	0.3394
FAM110B	ENSG00000169122	40.5	0.4799
LIMCH1	ENSG00000064042	40.5	0.4034
BACH2	ENSG00000112182	40.5	0.4232
PRELID3B	ENSG00000101166	40.51	0.3326
PRDX6	ENSG00000117592	40.51	-0.293
NUP42	ENSG00000136243	40.51	0.3267
RC3H2	ENSG00000056586	40.51	0.5397
CBFB	ENSG00000067955	40.51	0.4083
HACD2	ENSG00000206527	40.51	0.44
N4BP2	ENSG00000078177	40.51	0.428
EXT2	ENSG00000151348	40.51	0.5087
EXOC2	ENSG00000112685	40.51	0.5271
AVEN	ENSG00000169857	40.51	0.2515
TPRKB	ENSG00000144034	40.52	0.111
THAP6	ENSG00000174796	40.52	0.4072
PKD2	ENSG00000118762	40.52	0.349
SNAI2	ENSG00000019549	40.53	0.2897
PSMG1	ENSG00000183527	40.53	-0.0803
CNEP1R1	ENSG00000205423	40.53	0.49
PWP1	ENSG00000136045	40.53	0.4304
PSMD5	ENSG00000095261	40.53	0.4758
AMN1	ENSG00000151743	40.53	0.2441
DNAL1	ENSG00000119661	40.53	0.2538
PER3	ENSG00000049246	40.53	0.0713
GGCT	ENSG00000006625	40.54	0.1338
UBE4A	ENSG00000110344	40.54	0.5569
ZNF567	ENSG00000189042	40.54	0.402
ELP2	ENSG00000134759	40.54	0.4238
KATNBL1	ENSG00000134152	40.54	0.3693
ZNF91	ENSG00000167232	40.54	0.4441
FEZ2	ENSG00000171055	40.54	0.3628
WEE1	ENSG00000166483	40.55	0.2171
TMEM62	ENSG00000137842	40.55	0.2117
TEK	ENSG00000120156	40.55	0.0727
SEMA6A	ENSG00000092421	40.55	0.3799
CRADD	ENSG00000169372	40.55	0.0667
MALAT1	ENSG00000251562	40.56	-0.0965
DSEL	ENSG00000171451	40.56	0.3926
ZNF334	ENSG00000198185	40.56	0.3637
SAR1A	ENSG00000079332	40.56	0.5329
TATDN3	ENSG00000203705	40.56	0.3151
TMEM178A	ENSG00000152154	40.56	0.2345
RPS4Y1	ENSG00000129824	40.56	0.1459
RHOBTB3	ENSG00000164292	40.56	0.326
PAG1	ENSG00000076641	40.56	0.3741
RAPGEF4	ENSG00000091428	40.56	-0.1395
KIAA1217	ENSG00000120549	40.56	0.1701
MPLKIP	ENSG00000168303	40.57	0.3141
DARS2	ENSG00000117593	40.57	0.3765
SDAD1	ENSG00000198301	40.57	0.4746
COPA	ENSG00000122218	40.57	0.5374
ATXN10	ENSG00000130638	40.57	0.4777
FMNL2	ENSG00000157827	40.57	0.4052
SLC30A1	ENSG00000170385	40.58	0.1773
LIG4	ENSG00000174405	40.58	0.2745
RBM18	ENSG00000119446	40.58	0.4717
OGT	ENSG00000147162	40.58	0.5118
C18orf25	ENSG00000152242	40.58	0.5215
ATAD2	ENSG00000156802	40.58	0.2022
GREM2	ENSG00000180875	40.58	0.3126
FNIP2	ENSG00000052795	40.58	0.5314
NCALD	ENSG00000104490	40.58	0.2209
CAT	ENSG00000121691	40.59	0.0819
CEP97	ENSG00000182504	40.59	0.4949
PIK3CB	ENSG00000051382	40.59	0.3428
PABIR1	ENSG00000187866	40.6	0.3938
SRP9	ENSG00000143742	40.6	0.3267
ATP1B3	ENSG00000069849	40.6	0.418
AC096759.1	ENSG00000248646	40.6	0.0965
GOLM2	ENSG00000166734	40.6	0.4859
GRK3	ENSG00000100077	40.6	0.4764
SMYD3	ENSG00000185420	40.6	0.3673
SDE2	ENSG00000143751	40.61	0.4189
MPHOSPH6	ENSG00000135698	40.61	0.1856
C12orf73	ENSG00000204954	40.61	0.2103
CCDC45	ENSG00000258890	40.61	0.2854
USF3	ENSG00000176542	40.61	0.5491
MTDH	ENSG00000147649	40.61	0.4886
ZNF502	ENSG00000196653	40.62	0.398
AL390816.1	ENSG00000258842	40.62	0.249
PPP1R17	ENSG00000106341	40.62	0.1485
BMS1	ENSG00000165733	40.62	0.4856
TMEM123	ENSG00000152558	40.62	0.1506
RYK	ENSG00000163785	40.62	0.3267
BMPER	ENSG00000164619	40.62	0.0972
GRIN2B	ENSG00000273079	40.62	0.3859
TRAM1L1	ENSG00000174599	40.63	0.393
RWDD3	ENSG00000122481	40.63	0.2067
FKBP3	ENSG00000100442	40.63	0.1284
YBX1	ENSG00000065978	40.63	0.3274
SUGT1L1	ENSG00000239827	40.63	0.2311
RAB10	ENSG00000084733	40.63	0.4281
NFE2L2	ENSG00000116044	40.63	-0.0758
BTBD9	ENSG00000183826	40.63	0.4351
PNN	ENSG00000100941	40.64	0.3329
ARL6IP1	ENSG00000170540	40.64	0.3834
KCNJ8	ENSG00000121361	40.64	0.0135
TDG	ENSG00000139372	40.64	0.4347
CMC2	ENSG00000103121	40.64	-0.1402
SEPTIN11	ENSG00000138758	40.64	0.4584
MTMR3	ENSG00000100330	40.64	0.5449
RPS6	ENSG00000137154	40.65	0.1591
SULT1C4	ENSG00000198075	40.65	0.0319
PRDX4	ENSG00000123131	40.65	0.1018
DMAC2L	ENSG00000125375	40.65	0.112
INHBA	ENSG00000122641	40.65	0.2777
FAM210A	ENSG00000177150	40.65	0.4612
MFSD14B	ENSG00000148110	40.65	0.3441
VPS29	ENSG00000111237	40.66	0.1219
PAK1IP1	ENSG00000111845	40.66	0.3617
CREBL2	ENSG00000111269	40.66	0.1531
SIAE	ENSG00000110013	40.66	-0.0259
L2HGDH	ENSG00000087299	40.66	0.5248
GPR176	ENSG00000166073	40.66	0.2487
SPIRE1	ENSG00000134278	40.66	0.5053
SSH2	ENSG00000141298	40.66	0.5623
ZNF622	ENSG00000173545	40.67	0.3906
INTS14	ENSG00000138614	40.67	0.3388
NR1D2	ENSG00000174738	40.67	0.1926
RBM25	ENSG00000119707	40.67	0.3668
DCAF5	ENSG00000139990	40.67	0.55
MRPL32	ENSG00000106591	40.68	0.1314
TM9SF2	ENSG00000125304	40.68	0.4374
ERC2	ENSG00000187672	40.68	0.4372
GNG5	ENSG00000174021	40.69	-0.0075
C3orf33	ENSG00000174928	40.69	0.2219
KDR	ENSG00000128052	40.69	0.2456
MACO1	ENSG00000204178	40.69	0.4806
ALG9	ENSG00000086848	40.69	0.4861
RBKS	ENSG00000171174	40.69	-0.041
DCLK2	ENSG00000170390	40.69	0.3919
METTL18	ENSG00000171806	40.7	0.1428
CREB5	ENSG00000146592	40.7	0.166
RPL9	ENSG00000163682	40.71	-0.0821
UBE2T	ENSG00000077152	40.71	0.2157
MIS18A	ENSG00000159055	40.71	0.2906
COX6C	ENSG00000164919	40.71	-0.2418
CENPL	ENSG00000120334	40.71	0.2582
DNAJC27	ENSG00000115137	40.71	0.2639
GTF2H1	ENSG00000110768	40.71	0.4594
STX6	ENSG00000135823	40.71	0.5626
STK17A	ENSG00000164543	40.71	0.1647
IDE	ENSG00000119912	40.71	0.4708
SFMBT1	ENSG00000163935	40.71	0.5029
KAT6B	ENSG00000156650	40.71	0.5019
NAPB	ENSG00000125814	40.72	0.1088
MTUS2	ENSG00000132938	40.72	0.472
KCNV1	ENSG00000164794	40.73	0.2158
ZNF527	ENSG00000189164	40.73	0.4727
TBCCD1	ENSG00000113838	40.73	0.4259
ASAH1	ENSG00000104763	40.73	0.3387
ZFP82	ENSG00000181007	40.73	0.4632
ACADSB	ENSG00000196177	40.73	0.2422
AP1G1	ENSG00000166747	40.73	0.5743
INTS4	ENSG00000149262	40.73	0.4799
NOL10	ENSG00000115761	40.73	0.3474
BCAS1	ENSG00000064787	40.73	-0.2791
SLN	ENSG00000170290	40.74	0.1165
CAVIN2	ENSG00000168497	40.74	-0.1003
MYL12B	ENSG00000118680	40.74	0.2082
MXD1	ENSG00000059728	40.74	0.4998
ZC3H11A	ENSG00000058673	40.74	0.5274
ATP6AP1L	ENSG00000205464	40.74	0.2473
SRSF12	ENSG00000154548	40.75	0.407
SNURF	ENSG00000273173	40.75	0.0754
PABPC1	ENSG00000070756	40.75	0.4332
MAP2K6	ENSG00000108984	40.75	0.421
ZNF22	ENSG00000165512	40.76	0.3416
C8orf44	ENSG00000288596	40.76	0.1691
PSMA5	ENSG00000143106	40.76	0.268
APH1B	ENSG00000138613	40.76	0.3422
NDUFS1	ENSG00000023228	40.76	0.3232
SLC16A1	ENSG00000155380	40.76	0.2204
LRRN1	ENSG00000175928	40.76	0.2302
TATDN1	ENSG00000147687	40.76	0.117
BBS4	ENSG00000140463	40.76	0.3388
HSDL2	ENSG00000119471	40.76	-0.0227
IQGAP1	ENSG00000140575	40.76	0.2648
RASGRP3	ENSG00000152689	40.76	-0.0728
BRINP1	ENSG00000078725	40.76	0.1485
SPIDR	ENSG00000164808	40.76	0.4175
NAA20	ENSG00000173418	40.77	0.0007
RBBP5	ENSG00000117222	40.77	0.5344
MED4	ENSG00000136146	40.77	0.3689
ZBED5	ENSG00000236287	40.77	0.3551
ZFX	ENSG00000005889	40.77	0.5148
AP1GBP1	ENSG00000275066	40.77	0.5626
RFTN2	ENSG00000162944	40.77	-0.0792
GMDS	ENSG00000112699	40.77	0.3804
LEPROT	ENSG00000213625	40.78	0.0772
ZFP28	ENSG00000196867	40.78	0.4934
TRAPPC6B	ENSG00000182400	40.78	0.3839
SH3YL1	ENSG00000035115	40.78	0.2821
SSBP1	ENSG00000106028	40.78	0.1265
PFDN1	ENSG00000113068	40.78	0.1892
CAB39	ENSG00000135932	40.78	0.4975
RBM33	ENSG00000184863	40.78	0.5213
SH3D19	ENSG00000109686	40.78	0.1774
GEMIN8	ENSG00000046647	40.79	0.3715
AKIRIN2	ENSG00000135334	40.79	0.446
ANXA7	ENSG00000138279	40.79	-0.0781
PDK3	ENSG00000067992	40.79	0.0809
TGFBR2	ENSG00000163513	40.79	0.023
RBPJ	ENSG00000168214	40.79	0.3587
PTPRG	ENSG00000144724	40.79	0.3757
RAB39B	ENSG00000155961	40.8	0.5304
ALKBH3	ENSG00000166199	40.8	0.2408
TTC19	ENSG00000011295	40.8	0.4735
SH3GL3	ENSG00000140600	40.8	0.1977
ARHGEF9	ENSG00000131089	40.8	0.3319
RGS2	ENSG00000116741	40.81	0.0867
COX7B	ENSG00000131174	40.81	-0.2796
NKAPD1	ENSG00000150776	40.81	0.3218
ZMPSTE24	ENSG00000084073	40.81	0.313
ARL8B	ENSG00000134108	40.81	0.2827
AZIN1	ENSG00000155096	40.81	0.449
PBRM1	ENSG00000163939	40.81	0.4841
MOSPD1	ENSG00000101928	40.82	0.4148
KIF11	ENSG00000138160	40.82	0.169
GABRG3	ENSG00000182256	40.82	0.4776
TNFSF10	ENSG00000121858	40.83	-0.3093
UEVLD	ENSG00000151116	40.83	0.2778
MFSD1	ENSG00000118855	40.83	0.2748
C5orf23	ENSG00000113389	40.83	0.2458
FGD4	ENSG00000139132	40.83	0.4845
MYO1D	ENSG00000176658	40.83	0.0733
DAB1	ENSG00000173406	40.83	0.4051
TCP1	ENSG00000120438	40.84	0.4031
DDX47	ENSG00000213782	40.84	0.4452
AL139393.2	ENSG00000233342	40.84	0.2956
CEP76	ENSG00000101624	40.84	0.2145
PAXIP1	ENSG00000157212	40.84	0.3858
UGGT1	ENSG00000136731	40.84	0.5453
ZFYVE9	ENSG00000157077	40.84	0.4857
KCTD6	ENSG00000168301	40.85	0.2929
ANO10	ENSG00000160746	40.85	0.3438
SNRPEL1	ENSG00000256968	40.86	0.2177
RRAGB	ENSG00000083750	40.86	0.3173
CILK1	ENSG00000112144	40.86	0.5133
MAGT1	ENSG00000102158	40.86	0.0574
ENTPD1	ENSG00000138185	40.86	0.0582
PREP	ENSG00000085377	40.86	0.5243
CPEB3	ENSG00000107864	40.86	0.3636
STARD13	ENSG00000133121	40.86	0.2658
MRPL35	ENSG00000132313	40.87	0.1733
SDHAF4	ENSG00000154079	40.87	-0.0544
YWHAZ	ENSG00000164924	40.87	0.4454
RUFY2	ENSG00000204130	40.87	0.4572
KIT	ENSG00000157404	40.87	0.4188
BPTF	ENSG00000171634	40.87	0.5168
OSBPL1A	ENSG00000141447	40.87	0.0064
PCNX2	ENSG00000135749	40.87	0.2912
TIMM9	ENSG00000100575	40.88	0.2283
TADA1	ENSG00000152382	40.88	0.4769
SIRT1	ENSG00000096717	40.88	0.4601
HEATR6	ENSG00000068097	40.88	0.5107
EEF1AKMT2	ENSG00000203791	40.88	0.4287
HSD11B1	ENSG00000117594	40.88	-0.0402
GDPD1	ENSG00000153982	40.88	0.4359
SLC2A12	ENSG00000146411	40.88	0.0166
EPG5	ENSG00000152223	40.88	0.5777
SPPL3	ENSG00000157837	40.88	0.5441
GSTA4	ENSG00000170899	40.89	0.4215
GTF2H5	ENSG00000272047	40.89	0.1608
IRS1	ENSG00000169047	40.89	0.5065
PTER	ENSG00000165983	40.89	-0.13
SNAP25	ENSG00000132639	40.89	0.0377
MTUS1	ENSG00000129422	40.89	0.1675
KIF13A	ENSG00000137177	40.89	0.1855
ARID1B	ENSG00000049618	40.89	0.5768
AC015813.1	ENSG00000264112	40.9	-0.0475
TOMM5	ENSG00000175768	40.9	0.1047
CCNDBP1	ENSG00000166946	40.9	0.0466
POGLUT2	ENSG00000134901	40.9	0.3031
METTL21A	ENSG00000144401	40.9	0.1575
EXOSC3	ENSG00000107371	40.9	0.385
CCDC6	ENSG00000108091	40.9	0.5083
AC007956.1	ENSG00000222604	40.91	0.5487
TM2D3	ENSG00000184277	40.91	0.415
LRCH3	ENSG00000186001	40.91	0.5068
COPG2	ENSG00000158623	40.91	0.4985
AHCYL1	ENSG00000168710	40.92	-0.0116
CENPF	ENSG00000117724	40.92	0.2222
KANSL1	ENSG00000120071	40.92	0.5467
ZMAT4	ENSG00000165061	40.92	0.0826
MRPL46	ENSG00000259494	40.93	0.1192
DLAT	ENSG00000150768	40.93	0.4422
MARCHF3	ENSG00000173926	40.93	0.3229
NTRK2	ENSG00000148053	40.93	0.173
ADCY2	ENSG00000078295	40.93	0.071
SORCS3	ENSG00000156395	40.93	0.4283
DSCAM	ENSG00000171587	40.93	0.4553
VEZF1	ENSG00000136451	40.94	0.4418
HP1BP3	ENSG00000127483	40.94	0.5321
FBXO34	ENSG00000178974	40.94	0.3723
SCOC	ENSG00000153130	40.94	0.0609
SCAI	ENSG00000173611	40.94	0.4682
REPS2	ENSG00000169891	40.94	0.1211
CCNT1	ENSG00000129315	40.95	0.515
MMD	ENSG00000108960	40.95	0.0781
ZNF596	ENSG00000172748	40.95	0.3259
GNPTAB	ENSG00000111670	40.95	0.4908
GPATCH8	ENSG00000186566	40.95	0.4915
DENND5B	ENSG00000170456	40.95	0.5536
TEX30	ENSG00000151287	40.96	0.0659
ZNF566	ENSG00000186017	40.96	0.4517
FBXO28	ENSG00000143756	40.96	0.4971
CHMP3	ENSG00000115561	40.96	0.3082
ZNF529	ENSG00000186020	40.96	0.4693
PDE10A	ENSG00000112541	40.96	0.2307
CDKN2C	ENSG00000123080	40.97	0.036
CCT4	ENSG00000115484	40.97	0.3433
FCF1	ENSG00000119616	40.97	0.391
CTR9	ENSG00000198730	40.97	0.5002
SLC9A6	ENSG00000198689	40.97	0.4513
DPP8	ENSG00000074603	40.97	0.2576
CEP43	ENSG00000213066	40.97	0.4254
NHSL1	ENSG00000135540	40.97	0.3744
PIGP	ENSG00000185808	40.98	-0.1841
PNO1	ENSG00000115946	40.98	0.293
INTS10	ENSG00000104613	40.98	0.3965
SYN2	ENSG00000157152	40.98	0.0986
RASGRF2	ENSG00000113319	40.98	0.073
AC113404.1	ENSG00000250348	40.99	0.2473
PSMB2	ENSG00000126067	40.99	0.4368
MKRN3	ENSG00000179455	40.99	0.3877
ZFP69	ENSG00000187815	41	0.3567
ACTR6	ENSG00000075089	41	0.1686
RNF175	ENSG00000145428	41	0.1404
PPM1D	ENSG00000170836	41	0.3674
ZNF577	ENSG00000161551	41	0.2394
SETX	ENSG00000107290	41	0.5424
CPVL	ENSG00000106066	41	0.1408
PDE4DIP	ENSG00000178104	41	0.4876
ZNF311	ENSG00000197935	41.01	0.3892
TMEM218	ENSG00000150433	41.01	0.1938
STX16	ENSG00000124222	41.01	0.2771
RTN4IP1	ENSG00000130347	41.01	0.1688
SUZ12	ENSG00000178691	41.01	0.4211
MCUB	ENSG00000005059	41.01	0.1501
ARSB	ENSG00000113273	41.01	0.5155
HNRNPA0	ENSG00000177733	41.02	0.4439
MRPS10	ENSG00000048544	41.02	0.3506
NIF3L1	ENSG00000196290	41.02	0.2386
MOB1A	ENSG00000114978	41.02	0.273
TMOD3	ENSG00000138594	41.02	0.4655
THAP1	ENSG00000131931	41.03	0.3891
FUNDC1	ENSG00000069509	41.03	0.0192
FAM24B	ENSG00000213185	41.03	0.1986
STT3A	ENSG00000134910	41.03	0.4646
GORASP2	ENSG00000115806	41.03	0.5287
MEX3C	ENSG00000176624	41.03	0.4762
STON2	ENSG00000140022	41.03	0.0653
SCN8A	ENSG00000196876	41.03	0.2265
KDM5B	ENSG00000117139	41.04	0.4796
MAP4K4	ENSG00000071054	41.04	0.4332
PRUNE2	ENSG00000106772	41.04	0.0592
DNER	ENSG00000187957	41.04	0.2888
MED7	ENSG00000155868	41.05	0.2542
ATIC	ENSG00000138363	41.05	0.4264
RIMKLB	ENSG00000166532	41.05	0.4738
PUM1	ENSG00000134644	41.05	0.6054
TAOK1	ENSG00000160551	41.05	0.5239
COMMD1	ENSG00000173163	41.05	0.0959
CLASP1	ENSG00000074054	41.05	0.5518
TVP23B	ENSG00000171928	41.06	0.4147
ASPA	ENSG00000108381	41.06	-0.215
ZNF429	ENSG00000197013	41.06	0.4322
TARS3	ENSG00000185418	41.06	0.223
SLC9A7	ENSG00000065923	41.06	0.4042
SRPK2	ENSG00000135250	41.06	0.5026
KCNH1	ENSG00000143473	41.06	0.132
SNRPG	ENSG00000143977	41.07	0.0261
SGPL1	ENSG00000166224	41.07	0.4178
SMAD9	ENSG00000120693	41.07	0.3875
CREBRF	ENSG00000164463	41.07	0.3988
B3GLCT	ENSG00000187676	41.07	0.0282
WWTR1	ENSG00000018408	41.07	0.1521
AUTS2	ENSG00000158321	41.07	0.4381
DNAJA1	ENSG00000086061	41.08	0.3822
ZNF140	ENSG00000196387	41.08	0.3997
GLRX	ENSG00000173221	41.08	0.1494
SYNE2	ENSG00000054654	41.08	0.3932
RAMAC	ENSG00000169612	41.09	0.2947
TRA2A	ENSG00000164548	41.09	0.4269
ZNF227	ENSG00000131115	41.09	0.4383
GOLPH3	ENSG00000113384	41.09	0.5224
XPO1	ENSG00000082898	41.09	0.4039
ZFP30	ENSG00000120784	41.09	0.487
CHD6	ENSG00000124177	41.09	0.5196
C4orf46	ENSG00000205208	41.1	0.3685
ATP23	ENSG00000166896	41.1	-0.0558
TOM1L1	ENSG00000141198	41.1	0.0003
ARHGDIB	ENSG00000111348	41.11	-0.0474
TCEAL3	ENSG00000196507	41.11	-0.0495
KBTBD2	ENSG00000170852	41.11	0.5413
ZNF841	ENSG00000197608	41.11	0.4129
ESCO1	ENSG00000141446	41.11	0.4645
ZNF721	ENSG00000182903	41.11	0.5306
FOXP1	ENSG00000114861	41.11	0.2796
BZW1	ENSG00000082153	41.12	0.4214
NECAP1	ENSG00000089818	41.12	0.4405
C11orf54	ENSG00000182919	41.12	0.2385
SNW1	ENSG00000100603	41.12	0.4298
ATXN7	ENSG00000163635	41.12	0.4885
BMPR2	ENSG00000204217	41.12	0.5363
NUDT15	ENSG00000136159	41.13	0.1659
ZSCAN12	ENSG00000158691	41.13	0.4869
ST20	ENSG00000180953	41.13	-0.1845
BTF3L4	ENSG00000134717	41.13	0.3807
ZNF670	ENSG00000277462	41.13	0.3907
LGI1	ENSG00000108231	41.13	-0.1074
ZHX3	ENSG00000174306	41.13	0.3709
AC012360.3	ENSG00000272994	41.14	0.3107
CSTF1	ENSG00000101138	41.14	0.4666
POGLUT3	ENSG00000178202	41.14	0.2458
DDX21	ENSG00000165732	41.14	0.4693
EIF2AK2	ENSG00000055332	41.14	0.4114
LATS1	ENSG00000131023	41.14	0.526
NRF1	ENSG00000106459	41.14	0.4959
RSU1	ENSG00000148484	41.14	0.362
POGLUT1	ENSG00000163389	41.15	0.4532
DERL1	ENSG00000136986	41.15	0.4763
NOP58	ENSG00000055044	41.15	0.3332
SRPRB	ENSG00000144867	41.15	0.2891
TMED8	ENSG00000100580	41.15	0.4855
SNX3	ENSG00000112335	41.15	-0.0672
NCOA3	ENSG00000124151	41.15	0.5455
TPD52	ENSG00000076554	41.15	0.0313
LSM3	ENSG00000170860	41.16	0.0862
MRRF	ENSG00000148187	41.16	0.4295
NIN	ENSG00000100503	41.16	0.4638
EXT1	ENSG00000182197	41.16	0.4023
C18orf21	ENSG00000141428	41.17	0.2855
TAF11	ENSG00000064995	41.17	0.37
SKP1	ENSG00000113558	41.17	0.1964
CNOT9	ENSG00000144580	41.17	0.4544
SMU1	ENSG00000122692	41.17	0.4676
KRBOX4	ENSG00000147121	41.17	0.435
PROX1	ENSG00000117707	41.17	0.1074
FKBP15	ENSG00000119321	41.17	0.5171
WDR47	ENSG00000085433	41.17	0.4919
KIZ	ENSG00000088970	41.17	0.192
TBC1D9	ENSG00000109436	41.17	0.3811
RBMXL1	ENSG00000213516	41.18	0.4653
RAB2B	ENSG00000129472	41.18	0.5052
CFAP97	ENSG00000164323	41.18	0.4438
DCP1A	ENSG00000272886	41.18	0.5318
GRIA1	ENSG00000155511	41.18	0.4428
PUDP	ENSG00000130021	41.18	0.3808
PHACTR1	ENSG00000112137	41.18	0.4274
CCT6A	ENSG00000146731	41.19	0.4253
ELOC	ENSG00000154582	41.19	0.0479
RNF149	ENSG00000163162	41.19	0.4304
LRIG2	ENSG00000198799	41.19	0.5101
GPBP1L1	ENSG00000159592	41.19	0.311
ARNT	ENSG00000143437	41.19	0.4589
CDKN2AIP	ENSG00000168564	41.2	0.4229
PRDM4	ENSG00000110851	41.2	0.5862
RBM17	ENSG00000134453	41.2	0.395
PTCD3	ENSG00000132300	41.2	0.3275
YIPF6	ENSG00000181704	41.2	0.3635
WDR89	ENSG00000140006	41.2	0.3885
MCCC2	ENSG00000131844	41.2	0.264
NPTN	ENSG00000156642	41.2	0.1446
HUWE1	ENSG00000086758	41.2	0.5833
SSPN	ENSG00000123096	41.2	-0.0836
TRMT10C	ENSG00000174173	41.21	0.224
YIPF4	ENSG00000119820	41.21	0.4581
ZNF512	ENSG00000243943	41.21	0.5047
GYG1	ENSG00000163754	41.21	-0.1395
RAB30	ENSG00000137502	41.21	0.4001
CUL1	ENSG00000055130	41.21	0.5325
HS6ST2	ENSG00000171004	41.21	0.2282
CDC23	ENSG00000094880	41.22	0.4476
SKA2	ENSG00000182628	41.22	0.3283
HADHB	ENSG00000138029	41.22	-0.297
ZSCAN16	ENSG00000196812	41.23	0.3197
AL137026.3	ENSG00000287901	41.23	0.134
ZNF639	ENSG00000121864	41.23	0.4164
GPN1	ENSG00000198522	41.23	0.4812
AC022387.2	ENSG00000286373	41.23	-0.1964
AP3M1	ENSG00000185009	41.23	0.4376
RPIA	ENSG00000153574	41.23	0.4637
IARS1	ENSG00000196305	41.23	0.4959
GALNT11	ENSG00000178234	41.23	0.4239
INPP5F	ENSG00000198825	41.23	0.4969
FRMD5	ENSG00000171877	41.23	0.4449
NCOA4	ENSG00000266412	41.24	0.4042
SCO1	ENSG00000133028	41.24	0.4659
MCUR1	ENSG00000050393	41.24	0.2662
RNF11	ENSG00000123091	41.24	0.2054
MPZL1	ENSG00000197965	41.24	0.4534
UBTD2	ENSG00000168246	41.24	0.4852
ACBD5	ENSG00000107897	41.24	0.3582
DIAPH1	ENSG00000131504	41.24	0.5408
PDE12	ENSG00000174840	41.25	0.5777
SLITRK4	ENSG00000179542	41.25	0.3947
FBXO45	ENSG00000174013	41.25	0.574
UBE2B	ENSG00000119048	41.25	0.2333
RAB33B	ENSG00000172007	41.25	0.4076
HAUS1	ENSG00000152240	41.25	0.2333
VKORC1L1	ENSG00000196715	41.25	0.4776
SPIN1	ENSG00000106723	41.25	0.5202
KMT2A	ENSG00000118058	41.25	0.5044
GPC4	ENSG00000076716	41.25	0.2045
RPS3A	ENSG00000145425	41.26	0.1404
RAP2B	ENSG00000181467	41.26	0.4434
LAPTM4A	ENSG00000068697	41.26	0.1939
TRIM13	ENSG00000204977	41.26	0.3972
PRIMPOL	ENSG00000164306	41.26	0.1719
FAM47E	ENSG00000189157	41.26	-0.14
AKAP10	ENSG00000108599	41.26	0.5063
SACS	ENSG00000151835	41.26	0.4831
PIFO	ENSG00000173947	41.27	-0.0506
IDH1	ENSG00000138413	41.27	0.3632
GPR19	ENSG00000183150	41.27	0.28
CYBRD1	ENSG00000071967	41.27	-0.1223
SHROOM3	ENSG00000138771	41.27	0.3296
PABPC5	ENSG00000174740	41.28	0.294
GRPEL2	ENSG00000164284	41.28	0.4889
SUPT7L	ENSG00000119760	41.28	0.425
HENMT1	ENSG00000162639	41.28	0.3055
COX17	ENSG00000138495	41.28	-0.2019
IMMT	ENSG00000132305	41.28	0.5045
SPG11	ENSG00000104133	41.28	0.4603
ACACA	ENSG00000278540	41.28	0.5556
RTCB	ENSG00000100220	41.29	0.4161
QPCT	ENSG00000115828	41.29	0.0772
ZSCAN31	ENSG00000235109	41.29	0.3139
SLC35G2	ENSG00000168917	41.29	-0.1805
SLC31A1	ENSG00000136868	41.29	0.248
EFNB2	ENSG00000125266	41.29	0.4213
SLIRP	ENSG00000119705	41.29	-0.2461
ZYG11B	ENSG00000162378	41.29	0.5279
SIPA1L2	ENSG00000116991	41.29	0.4468
CRACD	ENSG00000109265	41.29	0.4646
LIPT1	ENSG00000144182	41.3	-0.0162
NME5	ENSG00000112981	41.3	-0.1637
HSPA4	ENSG00000170606	41.3	0.489
IWS1	ENSG00000163166	41.3	0.4855
NPEPPS	ENSG00000141279	41.3	0.5679
ST8SIA3	ENSG00000177511	41.31	0.121
ADAM17	ENSG00000151694	41.31	0.4404
CNST	ENSG00000162852	41.31	0.4465
SPTLC2	ENSG00000100596	41.31	0.2431
ABL2	ENSG00000143322	41.31	0.5794
RNF38	ENSG00000137075	41.31	0.5525
FAM161A	ENSG00000170264	41.32	0.4352
RAB4A	ENSG00000168118	41.32	0.2238
CDC16	ENSG00000130177	41.32	0.3637
DUSP10	ENSG00000143507	41.32	0.1442
CORO1C	ENSG00000110880	41.32	0.4572
SDC2	ENSG00000169439	41.32	-0.1211
AC092153.1	ENSG00000285155	41.32	0.0454
MAST2	ENSG00000086015	41.32	0.4756
ZNF221	ENSG00000159905	41.33	0.4809
IFNAR1	ENSG00000142166	41.33	0.4521
LONRF2	ENSG00000170500	41.33	0.4143
CSE1L	ENSG00000124207	41.33	0.4086
GEMIN5	ENSG00000082516	41.33	0.4884
DHX35	ENSG00000101452	41.33	0.5002
ASCC1	ENSG00000138303	41.33	0.353
PLEKHM3	ENSG00000178385	41.33	0.4976
HYLS1	ENSG00000198331	41.34	0.3774
AMACR	ENSG00000242110	41.34	0.3829
ST6GAL2	ENSG00000144057	41.34	0.4413
RABEP1	ENSG00000029725	41.34	0.5226
TBC1D30	ENSG00000111490	41.34	0.4764
NRP1	ENSG00000099250	41.34	0.1895
GABRB3	ENSG00000166206	41.34	0.5154
POLG2	ENSG00000256525	41.35	0.3607
EIF2S3	ENSG00000130741	41.35	0.4719
CSNK2A1	ENSG00000101266	41.35	0.5601
PRPF38A	ENSG00000134748	41.36	0.4122
ISCA1	ENSG00000135070	41.36	0.254
RRAGC	ENSG00000116954	41.36	0.495
LIAS	ENSG00000121897	41.36	0.1416
CDCA7L	ENSG00000164649	41.36	0.1536
TTC1	ENSG00000113312	41.36	0.0367
USP46	ENSG00000109189	41.36	0.3422
ZNF106	ENSG00000103994	41.36	0.3982
GCOM1	ENSG00000137878	41.36	0.3565
PRICKLE1	ENSG00000139174	41.36	0.3136
SNX25	ENSG00000109762	41.36	0.3523
CBX3	ENSG00000122565	41.37	0.3115
TRMT61B	ENSG00000171103	41.37	0.4459
ZNF45	ENSG00000124459	41.37	0.4865
MLH3	ENSG00000119684	41.37	0.5057
CENPJ	ENSG00000151849	41.37	0.3906
EXD2	ENSG00000081177	41.37	0.547
RALBP1	ENSG00000017797	41.37	0.3553
NAA25	ENSG00000111300	41.37	0.5536
USP31	ENSG00000103404	41.37	0.494
C11orf49	ENSG00000149179	41.37	0.4243
RBM24	ENSG00000112183	41.38	0.2983
DERL2	ENSG00000072849	41.38	0.3153
ZNF614	ENSG00000142556	41.38	0.4383
EIF3F	ENSG00000175390	41.38	0.3592
TNFRSF21	ENSG00000146072	41.38	0.4461
CDC42EP3	ENSG00000163171	41.38	0.4751
ABCG2	ENSG00000118777	41.38	-0.295
POLR1H	ENSG00000066379	41.39	0.2463
EIF4G2	ENSG00000110321	41.39	0.4583
PPIL3	ENSG00000240344	41.39	0.2338
MCEE	ENSG00000124370	41.39	-0.1489
AMD1	ENSG00000123505	41.39	0.3468
HNRNPA2B1	ENSG00000122566	41.39	0.3461
OTUD3	ENSG00000169914	41.39	0.3845
STX12	ENSG00000117758	41.39	0.4349
FAM177A1	ENSG00000151327	41.39	0.3116
C8orf79	ENSG00000250305	41.39	0.3655
PTPN21	ENSG00000070778	41.39	0.4667
AP3M2	ENSG00000070718	41.4	0.4185
ZNF383	ENSG00000188283	41.4	0.4111
ZNF682	ENSG00000197124	41.4	0.4037
RAB6A	ENSG00000175582	41.4	0.3968
SMIM14	ENSG00000163683	41.4	0.4258
PURB	ENSG00000146676	41.41	0.245
SUSD5	ENSG00000173705	41.41	0.0198
UST	ENSG00000111962	41.41	0.2529
FRMD4B	ENSG00000114541	41.41	0.4247
NDUFB6	ENSG00000165264	41.42	-0.1415
H2AZ2	ENSG00000105968	41.42	0.2961
DZIP1	ENSG00000134874	41.42	0.2899
UBE2E1	ENSG00000170142	41.42	0.2998
ZNF254	ENSG00000213096	41.42	0.376
PLPP3	ENSG00000162407	41.42	-0.0598
ASH1L	ENSG00000116539	41.42	0.5286
LNX1	ENSG00000072201	41.42	0.2368
MAGOH	ENSG00000162385	41.43	0.134
AC051635.1	ENSG00000287673	41.43	0.1937
GSTO1	ENSG00000148834	41.43	-0.293
ACOT13	ENSG00000112304	41.43	-0.353
ZNF195	ENSG00000005801	41.43	0.3976
STX18	ENSG00000168818	41.43	0.3368
LIPA	ENSG00000107798	41.43	0.0218
MALSU1	ENSG00000156928	41.44	0.0841
NDUFA8	ENSG00000119421	41.44	-0.0799
COX11	ENSG00000166260	41.44	0.1606
S100PBP	ENSG00000116497	41.44	0.3728
CNOT1	ENSG00000125107	41.44	0.5324
DPYSL3	ENSG00000113657	41.44	0.449
NUCB2	ENSG00000070081	41.44	0.2403
ZNF675	ENSG00000197372	41.44	0.3904
JAZF1	ENSG00000153814	41.44	0.4107
SRSF7	ENSG00000115875	41.45	0.3633
GREM1	ENSG00000166923	41.45	0.0207
ACBD3	ENSG00000182827	41.45	0.542
RAB22A	ENSG00000124209	41.45	0.4514
DHX32	ENSG00000089876	41.45	0.2385
USP28	ENSG00000048028	41.45	0.3901
LARP4	ENSG00000161813	41.45	0.4831
ULK2	ENSG00000083290	41.45	0.5284
VCL	ENSG00000035403	41.45	0.302
APBA1	ENSG00000107282	41.45	0.4312
SPATA5L1	ENSG00000171763	41.46	0.459
TPMT	ENSG00000137364	41.46	-0.0368
UTP25	ENSG00000117597	41.46	0.5325
AK3	ENSG00000147853	41.46	0.1988
SINHCAF	ENSG00000139146	41.46	0.2322
CPM	ENSG00000135678	41.46	-0.1689
DTNB	ENSG00000138101	41.46	0.2015
PRICKLE2	ENSG00000163637	41.46	0.4278
RINT1	ENSG00000135249	41.47	0.4177
PCSK2	ENSG00000125851	41.47	0.2931
CACNB4	ENSG00000182389	41.47	0.197
SRPX	ENSG00000101955	41.48	-0.066
NDUFB3	ENSG00000119013	41.49	-0.2705
PURA	ENSG00000185129	41.49	0.1361
ZNF397	ENSG00000186812	41.49	0.4663
GSTK1	ENSG00000197448	41.49	-0.2104
LYSMD2	ENSG00000140280	41.49	-0.0543
HMGXB4	ENSG00000100281	41.49	0.4796
TMOD2	ENSG00000128872	41.49	0.458
GPM6B	ENSG00000046653	41.49	0.028
ZSWIM5	ENSG00000162415	41.49	0.4726
VMA21	ENSG00000160131	41.5	0.4266
KIAA1143	ENSG00000163807	41.5	0.3859
ZRSR2	ENSG00000169249	41.5	0.1439
FBXW2	ENSG00000119402	41.5	0.5928
KLF7	ENSG00000118263	41.5	0.5082
IFIT5	ENSG00000152778	41.51	0.3847
RPL34	ENSG00000109475	41.51	0.0754
TMEM183A	ENSG00000163444	41.51	0.3248
CSNK2A2	ENSG00000070770	41.51	0.5433
CLUL1	ENSG00000079101	41.51	0.1995
PCMT1	ENSG00000120265	41.51	0.2555
TENT4B	ENSG00000121274	41.51	0.5518
ARHGEF33	ENSG00000214694	41.51	0.054
USP49	ENSG00000164663	41.51	0.4804
PDZRN3	ENSG00000121440	41.51	0.1949
TOMM20	ENSG00000173726	41.52	0.4874
CR392039.3	ENSG00000279501	41.52	-0.0977
PPP1CC	ENSG00000186298	41.52	0.3484
STK38	ENSG00000112079	41.52	0.3962
TPX2	ENSG00000088325	41.52	0.1883
ZNF652	ENSG00000198740	41.52	0.4895
ZNF607	ENSG00000198182	41.53	0.4574
C2orf80	ENSG00000188674	41.53	0.0016
EEF1AKMT1	ENSG00000150456	41.53	-0.0696
KIAA0753	ENSG00000198920	41.53	0.5489
FAT1	ENSG00000083857	41.53	0.1703
NFATC3	ENSG00000072736	41.53	0.3727
RIOX2	ENSG00000170854	41.54	0.0876
LYPLA1	ENSG00000120992	41.54	0.3462
DHX57	ENSG00000163214	41.54	0.4737
KIAA0319	ENSG00000137261	41.54	0.445
MDN1	ENSG00000112159	41.54	0.4425
ZNF827	ENSG00000151612	41.54	0.5458
LRATD1	ENSG00000162981	41.55	0.2158
ZNF613	ENSG00000176024	41.55	0.3162
WHAMM	ENSG00000156232	41.55	0.3219
DCTN6	ENSG00000104671	41.55	0.2618
CCNYL1	ENSG00000163249	41.55	0.4689
GNG12	ENSG00000172380	41.55	0.1693
FAM168A	ENSG00000054965	41.55	0.555
PDE8B	ENSG00000113231	41.55	0.1407
CHCHD7	ENSG00000170791	41.56	0.2164
BUD13	ENSG00000137656	41.56	0.4088
MASTL	ENSG00000120539	41.56	0.2581
DDX6	ENSG00000110367	41.56	0.5201
REEP5	ENSG00000129625	41.56	0.098
LPIN2	ENSG00000101577	41.56	0.4882
NVL	ENSG00000143748	41.56	0.3889
FRMD3	ENSG00000172159	41.56	0.3996
SPRTN	ENSG00000010072	41.57	0.3934
NFU1	ENSG00000169599	41.57	0.037
WLS	ENSG00000116729	41.57	0.1161
EFHC1	ENSG00000096093	41.58	0.2308
UQCRFS1	ENSG00000169021	41.59	-0.0153
CRYZL1	ENSG00000205758	41.59	0.0783
RAB9A	ENSG00000123595	41.6	-0.0169
SMARCC1	ENSG00000173473	41.6	0.3603
MAML3	ENSG00000196782	41.6	0.4439
TOMM7	ENSG00000196683	41.61	-0.1281
OPALIN	ENSG00000197430	41.61	-0.172
CCNE2	ENSG00000175305	41.61	0.1049
ZNF18	ENSG00000154957	41.61	0.4772
RESF1	ENSG00000174718	41.61	0.4843
TPTE2P1	ENSG00000253771	41.61	0.2728
SOBP	ENSG00000112320	41.61	0.4198
ARFGEF3	ENSG00000112379	41.61	0.2916
FLT1	ENSG00000102755	41.61	-0.0131
RBBP9	ENSG00000089050	41.62	0.4328
AC022893.1	ENSG00000253636	41.62	0.3938
VIPAS39	ENSG00000151445	41.62	0.4677
CLCC1	ENSG00000121940	41.62	0.4374
SLC3A1	ENSG00000138079	41.62	0.1865
CD58	ENSG00000116815	41.62	-0.2475
MCCC1	ENSG00000078070	41.62	0.4128
BORCS7	ENSG00000166275	41.63	0.2369
ZNF211	ENSG00000121417	41.63	0.4717
PFDN4	ENSG00000101132	41.63	0.0555
CIAO2A	ENSG00000166797	41.63	0.1132
B4GALT4	ENSG00000121578	41.63	0.3929
GART	ENSG00000159131	41.63	0.4375
RSPRY1	ENSG00000159579	41.63	0.4956
IGF2BP3	ENSG00000136231	41.63	0.3273
UNC13B	ENSG00000198722	41.63	0.4635
HMGN4	ENSG00000182952	41.64	0.4163
PDCD2	ENSG00000071994	41.64	0.3508
TRMO	ENSG00000136932	41.64	0.2767
AK6	ENSG00000085231	41.64	0.2697
ARV1	ENSG00000173409	41.64	0.1229
NUFIP2	ENSG00000108256	41.64	0.5074
ERI1	ENSG00000104626	41.64	0.3417
TTC39C	ENSG00000168234	41.64	0.4775
ASTN1	ENSG00000152092	41.64	0.5328
MTERF2	ENSG00000120832	41.65	-0.0621
ZSCAN26	ENSG00000197062	41.65	0.4549
CHMP5	ENSG00000086065	41.65	0.1599
ZNF570	ENSG00000171827	41.65	0.5178
ZNF252	ENSG00000196922	41.65	0.4686
SCCPDH	ENSG00000143653	41.65	0.2898
ADGRF5	ENSG00000069122	41.65	-0.0389
SUMO1	ENSG00000116030	41.66	0.2528
CLIC4	ENSG00000169504	41.66	0.3332
NMNAT3	ENSG00000163864	41.66	0.3324
ADNP	ENSG00000101126	41.67	0.529
AGO4	ENSG00000134698	41.67	0.4904
TYW1	ENSG00000198874	41.67	0.4811
PBX1	ENSG00000185630	41.67	0.4358
ELMO1	ENSG00000155849	41.67	0.2043
ACYP1	ENSG00000119640	41.68	0.0961
LSG1	ENSG00000041802	41.68	0.5607
OTULIN	ENSG00000154124	41.68	0.4373
ADNP2	ENSG00000101544	41.68	0.5177
MPP1	ENSG00000130830	41.68	0.1122
EIF3A	ENSG00000107581	41.68	0.4988
RPS6KB1	ENSG00000108443	41.68	0.5244
G3BP2	ENSG00000138757	41.68	0.4814
ZNF75D	ENSG00000186376	41.68	0.4544
SPATS2	ENSG00000123352	41.68	0.5166
EGLN3	ENSG00000129521	41.68	0.0249
EIF1B	ENSG00000114784	41.69	0.3328
CCN3	ENSG00000136999	41.69	0.293
CKLF	ENSG00000217555	41.69	0.1206
CEP20	ENSG00000133393	41.69	0.3206
LBR	ENSG00000143815	41.69	0.3284
RDH10	ENSG00000121039	41.69	0.0876
RIOK3	ENSG00000101782	41.69	0.4494
CAV1	ENSG00000105974	41.69	0.2223
SPTLC1	ENSG00000090054	41.69	0.2451
NUP98	ENSG00000110713	41.69	0.4905
AFF3	ENSG00000144218	41.69	0.4302
TMEM128	ENSG00000132406	41.7	0.2591
ECI2	ENSG00000198721	41.7	-0.0507
PAK2	ENSG00000180370	41.7	0.4714
GLI3	ENSG00000106571	41.7	0.1816
TMEM50A	ENSG00000183726	41.71	0.3525
ARF4	ENSG00000168374	41.71	0.389
RAD51C	ENSG00000108384	41.71	0.2099
ACO1	ENSG00000122729	41.71	0.3681
FAXC	ENSG00000146267	41.71	0.5573
FOXO3	ENSG00000118689	41.71	0.5423
PPEF1	ENSG00000086717	41.71	0.0876
GAB2	ENSG00000033327	41.71	0.4322
ERCC6L2	ENSG00000182150	41.71	0.5445
NCAM1	ENSG00000149294	41.71	0.5377
TMEM14A	ENSG00000096092	41.72	0.1454
PHF11	ENSG00000136147	41.72	-0.2215
NCEH1	ENSG00000144959	41.72	0.0904
KCMF1	ENSG00000176407	41.72	0.3703
TP53BP1	ENSG00000067369	41.72	0.5967
POLD3	ENSG00000077514	41.72	0.3761
RIPOR2	ENSG00000111913	41.72	0.4299
PLK2	ENSG00000145632	41.73	0.4072
RPS20	ENSG00000008988	41.73	0.1152
COQ10B	ENSG00000115520	41.73	0.2113
PRPS1	ENSG00000147224	41.73	0.3846
MCMBP	ENSG00000197771	41.74	0.428
NUP155	ENSG00000113569	41.74	0.4686
CSGALNACT1	ENSG00000147408	41.74	0.3069
SPTSSA	ENSG00000165389	41.75	0.2447
ENTPD3	ENSG00000168032	41.75	0.058
PCDHAC2	ENSG00000243232	41.75	0.3819
ZNF410	ENSG00000119725	41.75	0.3597
CCAR1	ENSG00000060339	41.75	0.3607
PCCB	ENSG00000114054	41.75	0.1206
UBAC2	ENSG00000134882	41.75	0.2496
OPCML	ENSG00000183715	41.75	0.4365
H4C8	ENSG00000158406	41.76	-0.0855
GATAD1	ENSG00000157259	41.76	0.3395
SDHD	ENSG00000204370	41.76	-0.0201
SRRM1	ENSG00000133226	41.76	0.4993
AC011477.3	ENSG00000267581	41.76	0.1775
RPRD2	ENSG00000163125	41.76	0.5862
CLNS1A	ENSG00000074201	41.76	0.251
SGPP2	ENSG00000163082	41.76	0.001
NSMCE3	ENSG00000185115	41.77	0.3881
ATP6AP2	ENSG00000182220	41.77	0.2269
ZNF43	ENSG00000198521	41.77	0.3966
SLC25A17	ENSG00000100372	41.77	0.4419
UBE2G1	ENSG00000132388	41.77	0.4915
ITCH	ENSG00000078747	41.77	0.4397
ATP8A2	ENSG00000132932	41.77	0.5014
ZNF441	ENSG00000197044	41.78	0.4506
ELAC1	ENSG00000141642	41.78	0.314
GNPAT	ENSG00000116906	41.78	0.3741
ATG14	ENSG00000126775	41.78	0.5023
FAM118B	ENSG00000197798	41.78	0.2425
ITGA6	ENSG00000091409	41.78	0.0923
TMEM131L	ENSG00000121210	41.78	0.3887
DOCK9	ENSG00000088387	41.78	0.4151
FANCC	ENSG00000158169	41.78	0.3944
NCOA5	ENSG00000124160	41.79	0.492
GPNMB	ENSG00000136235	41.79	-0.0635
TAF1D	ENSG00000166012	41.79	0.2839
SCARB2	ENSG00000138760	41.79	0.4958
EIF4E3	ENSG00000163412	41.79	0.3468
AMOTL1	ENSG00000166025	41.79	0.4713
ZFP69B	ENSG00000187801	41.8	0.4756
PRNP	ENSG00000171867	41.8	0.0885
C6orf52	ENSG00000137434	41.8	-0.0081
SUPV3L1	ENSG00000156502	41.8	0.4177
HECA	ENSG00000112406	41.8	0.5534
POGZ	ENSG00000143442	41.8	0.5454
NCAPG2	ENSG00000146918	41.8	0.2974
PDE8A	ENSG00000073417	41.8	-0.0697
TCEAL2	ENSG00000184905	41.81	0.2068
NKAP	ENSG00000101882	41.81	0.2946
VSNL1	ENSG00000163032	41.81	0.0218
RPL36A	ENSG00000241343	41.82	0.1124
H2AC6	ENSG00000180573	41.82	0.0169
SFPQ	ENSG00000116560	41.82	0.4477
ZBTB43	ENSG00000169155	41.82	0.587
RASGRP1	ENSG00000172575	41.82	0.1383
PHLPP2	ENSG00000040199	41.82	0.4297
AAMDC	ENSG00000087884	41.82	-0.2699
WDR33	ENSG00000136709	41.82	0.5212
WIPF1	ENSG00000115935	41.82	-0.0471
MAPKAP1	ENSG00000119487	41.82	0.2111
C8orf48	ENSG00000164743	41.83	0.2923
MRPS33	ENSG00000090263	41.83	-0.1177
ZNF229	ENSG00000278318	41.83	0.4831
BAG4	ENSG00000156735	41.83	0.4051
PARL	ENSG00000175193	41.83	0.1642
ILRUN	ENSG00000196821	41.83	0.0964
ZNF420	ENSG00000197050	41.83	0.4096
ATP9B	ENSG00000166377	41.83	0.2434
HTR5A	ENSG00000157219	41.84	0.0926
PTP4A2	ENSG00000184007	41.84	0.1024
RPL39L	ENSG00000163923	41.84	0.1644
USP48	ENSG00000090686	41.84	0.5279
DIP2B	ENSG00000066084	41.84	0.47
ASTN2	ENSG00000148219	41.84	0.3324
CLK1	ENSG00000013441	41.85	0.1837
TYMSOS	ENSG00000176912	41.85	0.1008
KLF3	ENSG00000109787	41.85	0.4874
WDR76	ENSG00000092470	41.85	0.2867
KLHL15	ENSG00000174010	41.85	0.5072
TIGAR	ENSG00000078237	41.85	0.3231
TNC	ENSG00000041982	41.85	0.1613
UBE2H	ENSG00000186591	41.85	0.5346
ZNF880	ENSG00000221923	41.86	0.3153
UGDH	ENSG00000109814	41.86	0.2824
ATPAF1	ENSG00000123472	41.86	-0.0014
ZCCHC17	ENSG00000121766	41.86	0.1163
NUP160	ENSG00000030066	41.86	0.4296
TMEM192	ENSG00000170088	41.86	0.4653
ATXN1	ENSG00000124788	41.86	0.3238
RDH14	ENSG00000240857	41.87	0.3736
LMO4	ENSG00000143013	41.87	0.2267
OCIAD2	ENSG00000145247	41.87	0.2728
PRTFDC1	ENSG00000099256	41.87	0.2653
EPB41	ENSG00000159023	41.87	0.4045
ELOVL5	ENSG00000012660	41.88	0.3633
BRINP2	ENSG00000198797	41.88	0.1463
MOB3B	ENSG00000120162	41.88	0.1827
ANTXR1	ENSG00000169604	41.88	0.2477
TXNDC17	ENSG00000129235	41.89	0.0852
C17orf51	ENSG00000266466	41.89	0.3944
NFIL3	ENSG00000165030	41.89	0.4314
ELK4	ENSG00000158711	41.89	0.3927
SRP19	ENSG00000153037	41.89	0.2722
SEPTIN2	ENSG00000168385	41.89	0.1409
KIAA0319L	ENSG00000142687	41.89	0.3368
PPP6R3	ENSG00000110075	41.89	0.4872
PIP4K2A	ENSG00000150867	41.89	-0.0055
YPEL5	ENSG00000119801	41.9	0.3567
DSCC1	ENSG00000136982	41.9	0.3113
DAD1	ENSG00000129562	41.9	-0.0166
TFB2M	ENSG00000162851	41.9	0.3403
PTS	ENSG00000150787	41.9	-0.1484
IPO9	ENSG00000198700	41.9	0.5123
MLH1	ENSG00000076242	41.9	0.3621
CDYL2	ENSG00000166446	41.9	0.2505
AL358333.1	ENSG00000258854	41.91	0.1311
BMI1	ENSG00000168283	41.91	0.4717
HADHA	ENSG00000084754	41.91	0.2796
PARN	ENSG00000140694	41.91	0.4088
CELF2	ENSG00000048740	41.91	0.5651
RGS6	ENSG00000182732	41.91	0.3167
EIF4A2	ENSG00000156976	41.92	0.3351
TXN	ENSG00000136810	41.92	-0.0626
C5orf24	ENSG00000181904	41.92	0.4947
SPTY2D1	ENSG00000179119	41.92	0.4923
ZNF382	ENSG00000161298	41.92	0.3886
TAF5L	ENSG00000135801	41.92	0.5302
OGA	ENSG00000198408	41.92	0.5258
KLHL12	ENSG00000117153	41.92	0.5267
TSPAN3	ENSG00000140391	41.92	0.3262
ATF1	ENSG00000123268	41.92	0.38
GLT8D2	ENSG00000120820	41.92	0.117
RNF115	ENSG00000265491	41.92	0.3096
SNTB2	ENSG00000168807	41.92	0.3745
SNRK	ENSG00000163788	41.92	0.5287
SNRPN	ENSG00000128739	41.92	-0.0545
TSPAN5	ENSG00000168785	41.92	0.511
KIF13B	ENSG00000197892	41.92	-0.0369
SVBP	ENSG00000177868	41.93	0.3238
ZNF121	ENSG00000197961	41.93	0.4564
PSME3IP1	ENSG00000172775	41.93	0.4252
JAM3	ENSG00000166086	41.93	0.232
GINS3	ENSG00000181938	41.93	0.2074
ANXA4	ENSG00000196975	41.93	-0.1502
PRKDC	ENSG00000253729	41.93	0.484
TFCP2	ENSG00000135457	41.94	0.5076
TEFM	ENSG00000172171	41.95	0.1981
SAYSD1	ENSG00000112167	41.95	0.3817
ZNF781	ENSG00000196381	41.95	0.3102
KANSL2	ENSG00000139620	41.95	0.4381
PPP2CB	ENSG00000104695	41.95	0.2496
SMAP2	ENSG00000084070	41.95	0.3215
AP4S1	ENSG00000100478	41.95	0.0968
AAK1	ENSG00000115977	41.95	0.2513
AC005921.2	ENSG00000262967	41.96	0.3257
UTP14C	ENSG00000253797	41.96	0.5378
ATP5PF	ENSG00000154723	41.96	-0.1806
E2F6	ENSG00000169016	41.96	0.3724
FBXO25	ENSG00000147364	41.96	0.4243
PAMR1	ENSG00000149090	41.96	-0.3087
ZNF175	ENSG00000105497	41.97	0.5103
HACD1	ENSG00000165996	41.97	0.1073
NUDT4	ENSG00000173598	41.97	0.2483
PRKAR1A	ENSG00000108946	41.97	0.3783
DDX59	ENSG00000118197	41.97	0.2914
ZNF621	ENSG00000172888	41.97	0.3486
CNOT10	ENSG00000182973	41.97	0.4091
FKBP5	ENSG00000096060	41.97	0.1858
MFSD9	ENSG00000135953	41.98	0.5039
ZNF268	ENSG00000090612	41.98	0.4456
CCDC126	ENSG00000169193	41.98	0.3526
XIAP	ENSG00000101966	41.98	0.5225
GCNT1	ENSG00000187210	41.98	0.1999
SPON1	ENSG00000262655	41.98	0.0833
AKAP2	ENSG00000157654	41.98	0.2831
TMEM167B	ENSG00000215717	41.99	0.4878
ACTR8	ENSG00000113812	41.99	0.5427
AMOT	ENSG00000126016	41.99	0.2164
UBE2K	ENSG00000078140	41.99	0.4524
HMGB1	ENSG00000189403	41.99	0.2667
OXSM	ENSG00000151093	42	0.1289
DDX42	ENSG00000198231	42	0.5505
RHEB	ENSG00000106615	42	-0.0118
FOXO1	ENSG00000150907	42	0.1459
MYH10	ENSG00000133026	42	0.5352
OPRK1	ENSG00000082556	42.01	0.1375
VLDLR	ENSG00000147852	42.01	0.4781
PSMG2	ENSG00000128789	42.01	0.2129
INTS9	ENSG00000104299	42.01	0.4829
CLDN10	ENSG00000134873	42.01	-0.441
TOPORS	ENSG00000197579	42.02	0.473
EIF3J	ENSG00000104131	42.02	0.2858
TTC4	ENSG00000243725	42.02	0.4687
CCDC47	ENSG00000108588	42.02	0.3239
SNRNP40	ENSG00000060688	42.02	0.3659
GLUD1	ENSG00000148672	42.02	-0.1925
EP300	ENSG00000100393	42.02	0.5673
APTX	ENSG00000137074	42.02	0.3999
FARS2	ENSG00000145982	42.02	0.3039
TUG1	ENSG00000253352	42.03	0.5291
C16orf72	ENSG00000182831	42.03	0.5746
SENP5	ENSG00000119231	42.03	0.5198
LZTFL1	ENSG00000163818	42.03	0.2218
TGFB2	ENSG00000092969	42.03	0.194
SRGAP2B	ENSG00000196369	42.03	0.4716
KANK1	ENSG00000107104	42.03	-0.1004
ABLIM1	ENSG00000099204	42.03	0.2103
HECW1	ENSG00000002746	42.03	0.5421
COX7C	ENSG00000127184	42.04	-0.1648
ZNF222	ENSG00000159885	42.04	0.3268
ZNF699	ENSG00000196110	42.04	0.4872
AQP11	ENSG00000178301	42.04	0.3315
ZNF14	ENSG00000105708	42.04	0.4064
KDSR	ENSG00000119537	42.04	0.289
THBS4	ENSG00000113296	42.04	-0.2256
KIF1B	ENSG00000054523	42.04	0.5937
CYRIB	ENSG00000153310	42.04	0.3741
CTNNBL1	ENSG00000132792	42.04	0.3674
CDYL	ENSG00000153046	42.04	0.3463
ARL9	ENSG00000196503	42.05	0.3264
GINM1	ENSG00000055211	42.05	0.1713
RNF14	ENSG00000013561	42.05	0.3258
CPSF3	ENSG00000119203	42.05	0.3088
KDM1B	ENSG00000165097	42.05	0.5152
DENR	ENSG00000139726	42.06	0.3981
RPL4	ENSG00000174444	42.06	0.3341
TAF7	ENSG00000178913	42.06	0.3631
TMEM164	ENSG00000157600	42.06	0.3886
CHN2	ENSG00000106069	42.06	0.248
GRIN2A	ENSG00000183454	42.06	0.1109
TMEM60	ENSG00000135211	42.07	0.2088
CYP4V2	ENSG00000145476	42.07	-0.0742
ARG2	ENSG00000081181	42.07	0.3868
POLR1B	ENSG00000125630	42.07	0.5008
KCNK1	ENSG00000135750	42.07	0.0302
FHL1	ENSG00000022267	42.07	0.4741
TRIM2	ENSG00000109654	42.07	0.5505
NDUFA1	ENSG00000125356	42.08	-0.278
HAUS2	ENSG00000137814	42.08	0.3873
RRN3	ENSG00000085721	42.08	0.474
GGNBP2	ENSG00000278311	42.08	0.4767
BCL9	ENSG00000116128	42.08	0.5135
OXNAD1	ENSG00000154814	42.08	0.1001
CNOT6	ENSG00000113300	42.09	0.4942
NR2C2	ENSG00000177463	42.09	0.5848
NUP214	ENSG00000126883	42.09	0.5611
PTGR2	ENSG00000140043	42.1	0.2007
STAMBP	ENSG00000124356	42.1	0.2959
EXOG	ENSG00000157036	42.1	0.4355
NEK9	ENSG00000119638	42.1	0.3123
TCP11L1	ENSG00000176148	42.1	0.4165
DDX46	ENSG00000145833	42.1	0.4749
ASB8	ENSG00000177981	42.11	0.5381
TAMM41	ENSG00000144559	42.11	0.2665
TRIP4	ENSG00000103671	42.11	0.4266
HEXB	ENSG00000049860	42.11	0.016
SLC1A1	ENSG00000106688	42.11	0.4204
GAPVD1	ENSG00000165219	42.11	0.5832
RAI14	ENSG00000039560	42.11	0.3826
CEP19	ENSG00000174007	42.12	0.4524
TXNDC9	ENSG00000115514	42.12	0.131
RTN3	ENSG00000133318	42.12	0.3302
NUDT3	ENSG00000272325	42.12	0.4969
UBE3C	ENSG00000009335	42.12	0.4682
HNRNPA1	ENSG00000135486	42.13	0.3247
SNX5	ENSG00000089006	42.13	-0.0193
HS3ST4	ENSG00000182601	42.13	0.4004
HHLA3	ENSG00000197568	42.14	-0.2231
ALG8	ENSG00000159063	42.14	0.1373
B3GNT5	ENSG00000176597	42.14	0.3651
KATNA1	ENSG00000186625	42.14	0.2942
TDP1	ENSG00000042088	42.14	0.446
PCBD2	ENSG00000132570	42.14	0.1036
GLRX3	ENSG00000108010	42.15	0.2275
MRPS5	ENSG00000144029	42.15	0.3522
SLC7A14	ENSG00000013293	42.15	0.1519
TNRC6B	ENSG00000100354	42.15	0.4516
ASAP1	ENSG00000153317	42.15	0.4649
PBDC1	ENSG00000102390	42.16	0.3002
MARK3	ENSG00000075413	42.16	0.5122
USP54	ENSG00000166348	42.16	0.1179
TET1	ENSG00000138336	42.16	0.3424
PRSS23	ENSG00000150687	42.16	0.2686
COMMD9	ENSG00000110442	42.17	0.2682
EIF2S2	ENSG00000125977	42.17	0.3626
UBA2	ENSG00000126261	42.17	0.3905
SLC17A5	ENSG00000119899	42.17	0.4773
ASXL1	ENSG00000171456	42.17	0.5413
BORCS5	ENSG00000165714	42.17	0.1982
TLK2	ENSG00000146872	42.17	0.5096
ARHGAP26	ENSG00000145819	42.17	0.1609
TRAPPC2	ENSG00000196459	42.18	0.4229
FYTTD1	ENSG00000122068	42.18	0.4667
RHOT1	ENSG00000126858	42.18	0.4466
RBPMS	ENSG00000157110	42.18	-0.3145
CACNA2D3	ENSG00000157445	42.18	0.1866
RPS12	ENSG00000112306	42.19	0.1309
KBTBD7	ENSG00000120696	42.19	0.4927
RBBP7	ENSG00000102054	42.19	0.3676
TMED10	ENSG00000170348	42.19	0.444
GNS	ENSG00000135677	42.19	0.444
ZNF124	ENSG00000196418	42.19	0.3791
SIMC1	ENSG00000170085	42.19	0.5543
CBL	ENSG00000110395	42.19	0.4888
PTPN2	ENSG00000175354	42.19	0.3426
MCPH1	ENSG00000147316	42.19	0.4486
PPP2R3C	ENSG00000092020	42.2	0.0866
CMPK1	ENSG00000162368	42.2	0.4043
SLC1A2	ENSG00000110436	42.2	-0.0779
ZNF518B	ENSG00000178163	42.21	0.5024
NDP	ENSG00000124479	42.21	0.0415
ZNF585B	ENSG00000245680	42.21	0.5479
AMFR	ENSG00000159461	42.21	0.3994
TPST1	ENSG00000169902	42.21	0.2749
RERE	ENSG00000142599	42.21	0.5537
COX15	ENSG00000014919	42.22	0.5015
RCBTB1	ENSG00000136144	42.22	0.4562
TNRC6C	ENSG00000078687	42.22	0.5404
SETBP1	ENSG00000152217	42.22	0.4862
CDH13	ENSG00000140945	42.22	0.3154
ZNF233	ENSG00000159915	42.23	0.4569
NRBF2	ENSG00000148572	42.23	0.405
ZNF616	ENSG00000204611	42.23	0.4634
RAB12	ENSG00000206418	42.23	0.4293
C9orf4	ENSG00000260230	42.23	0.3759
RRAGD	ENSG00000025039	42.23	0.4229
ABRAXAS1	ENSG00000163322	42.23	0.2991
SAP30	ENSG00000164105	42.24	0.1426
HNRNPDL	ENSG00000152795	42.24	0.3896
SEC61B	ENSG00000106803	42.24	0.2529
H2BC5	ENSG00000158373	42.24	0.2886
SNRPD1	ENSG00000167088	42.25	0.2634
DCAF8	ENSG00000132716	42.25	0.2208
DDHD2	ENSG00000085788	42.25	0.2728
SNAP23	ENSG00000092531	42.25	-0.0665
ZBTB25	ENSG00000089775	42.25	0.5009
SEC24A	ENSG00000113615	42.25	0.5159
UBE2R2	ENSG00000107341	42.25	0.5001
PLPP4	ENSG00000203805	42.25	-0.0318
INO80	ENSG00000128908	42.25	0.5435
HMGN1	ENSG00000205581	42.26	0.2452
GRP	ENSG00000134443	42.26	0.0561
TMED2	ENSG00000086598	42.26	0.3638
ZFP1	ENSG00000184517	42.26	0.4792
IFIT2	ENSG00000119922	42.26	-0.1771
RCAN3	ENSG00000117602	42.26	0.2894
THEM4	ENSG00000159445	42.26	-0.0224
SORT1	ENSG00000134243	42.26	0.1724
C10orf103	ENSG00000227540	42.27	0.5028
PSMA6	ENSG00000100902	42.27	0.0931
TRIM59	ENSG00000213186	42.27	0.1667
UBXN7	ENSG00000163960	42.27	0.4152
KIAA0232	ENSG00000170871	42.27	0.546
SGK1	ENSG00000118515	42.27	0.1569
TIMM21	ENSG00000075336	42.28	0.2729
SNRPA1	ENSG00000131876	42.28	0.2831
SLC20A1	ENSG00000144136	42.28	0.4166
CCDC174	ENSG00000154781	42.28	0.4492
HIGD1A	ENSG00000181061	42.28	-0.1753
GTF3C4	ENSG00000125484	42.28	0.52
CRHBP	ENSG00000145708	42.28	-0.0213
ZNF391	ENSG00000124613	42.28	0.3998
TSTD2	ENSG00000136925	42.28	0.488
RMND1	ENSG00000155906	42.28	0.4154
USP30	ENSG00000135093	42.28	0.5432
INO80C	ENSG00000153391	42.29	0.1406
GSPT1	ENSG00000103342	42.29	0.4963
UBE2V2	ENSG00000169139	42.29	0.365
MRAP2	ENSG00000135324	42.29	0.0138
KLHL23; PHOSPHO2-KLHL23	ENSG00000213160	42.29	0.4837
MAP1B	ENSG00000131711	42.29	0.5466
ZBTB38	ENSG00000177311	42.29	0.5154
SPECC1L	ENSG00000100014	42.29	0.5526
CFAP126	ENSG00000188931	42.3	0.0465
SRSF6	ENSG00000124193	42.3	0.4148
PARP2	ENSG00000129484	42.3	0.4028
TIMM17A	ENSG00000134375	42.3	0.3032
PPCS	ENSG00000127125	42.3	0.182
MORC3	ENSG00000159256	42.3	0.5258
SOD2	ENSG00000112096	42.3	0.196
CFDP1	ENSG00000153774	42.3	0.3242
CAP2	ENSG00000112186	42.3	0.2222
C2orf15	ENSG00000273045	42.31	0.185
PRPF4	ENSG00000136875	42.31	0.5064
ZFP2	ENSG00000198939	42.31	0.333
TCP11L2	ENSG00000166046	42.31	0.3708
TRIT1	ENSG00000043514	42.31	0.4445
SDHC	ENSG00000143252	42.31	0.0725
SCG5	ENSG00000166922	42.31	0.1828
AREL1	ENSG00000119682	42.31	0.5708
ZBTB40	ENSG00000184677	42.31	0.5535
PSMA4	ENSG00000041357	42.32	0.1673
PWWP2A	ENSG00000170234	42.32	0.5268
B4GALT5	ENSG00000158470	42.32	0.5253
LIMA1	ENSG00000050405	42.32	0.2304
CTDSPL	ENSG00000144677	42.32	0.2389
PLEKHG1	ENSG00000120278	42.32	0.2605
ARCN1	ENSG00000095139	42.33	0.5401
ZNF483	ENSG00000173258	42.33	0.094
LMNB1	ENSG00000113368	42.33	0.3036
RGS20	ENSG00000147509	42.33	-0.3166
RPL24	ENSG00000114391	42.34	0.1351
TM2D2	ENSG00000169490	42.34	0.3585
TMEM41B	ENSG00000166471	42.34	0.4065
SEC11A	ENSG00000140612	42.34	0.2132
N4BP1	ENSG00000102921	42.34	0.5659
RPRD1B	ENSG00000101413	42.34	0.5065
LARS2	ENSG00000011376	42.34	0.3291
NSD1	ENSG00000165671	42.34	0.5583
VPS13D	ENSG00000048707	42.34	0.418
FAM135B	ENSG00000147724	42.34	0.393
PTPRT	ENSG00000196090	42.34	0.3045
CSRP2	ENSG00000175183	42.35	0.2819
ALKBH1	ENSG00000100601	42.35	0.4175
ZSCAN30	ENSG00000186814	42.35	0.4605
PPP6C	ENSG00000119414	42.35	0.4397
MSL2	ENSG00000174579	42.35	0.5024
IPP	ENSG00000197429	42.35	0.4662
PGM1	ENSG00000079739	42.35	-0.0944
ARMH3	ENSG00000120029	42.35	0.5376
NAP1L3	ENSG00000186310	42.36	0.3434
RNF168	ENSG00000163961	42.36	0.4963
SECISBP2	ENSG00000187742	42.36	0.5163
PFKFB2	ENSG00000123836	42.36	0.1893
CBFA2T2	ENSG00000078699	42.36	0.5205
M6PR	ENSG00000003056	42.37	0.2705
ZCCHC2	ENSG00000141664	42.37	0.4791
TXNRD1	ENSG00000198431	42.37	0.464
FAM81A	ENSG00000157470	42.37	0.3218
EFCAB2	ENSG00000203666	42.37	-0.1445
BTG1	ENSG00000133639	42.38	0.2503
TTL	ENSG00000114999	42.38	0.5218
PCYT1B	ENSG00000102230	42.38	0.53
UIMC1	ENSG00000087206	42.38	0.4194
GLG1	ENSG00000090863	42.38	0.5676
SLC35F3	ENSG00000183780	42.38	0.0717
RBFOX1	ENSG00000078328	42.38	0.4606
TXNIP	ENSG00000265972	42.39	0.325
SLC25A3	ENSG00000075415	42.39	0.3082
RPL31	ENSG00000071082	42.39	-0.0018
NDUFC1	ENSG00000109390	42.39	-0.1339
KAT7	ENSG00000136504	42.39	0.4909
KCTD20	ENSG00000112078	42.39	0.5016
ILDR2	ENSG00000143195	42.39	0.2041
RETREG1	ENSG00000154153	42.39	0.2086
MCF2L2	ENSG00000053524	42.39	0.0142
SNRPE	ENSG00000182004	42.4	0.2154
OPTN	ENSG00000123240	42.4	0.3039
CRLF3	ENSG00000176390	42.4	0.3979
ATXN3	ENSG00000066427	42.4	0.4015
PAFAH1B1	ENSG00000007168	42.4	0.5348
ZNF236	ENSG00000130856	42.4	0.5862
NT5C2	ENSG00000076685	42.4	0.4947
CYCS	ENSG00000172115	42.41	0.1029
ZNF480	ENSG00000198464	42.41	0.4271
LAMB1	ENSG00000091136	42.41	0.3226
GNL3L	ENSG00000130119	42.41	0.4399
APBB2	ENSG00000163697	42.41	0.3993
PEX12	ENSG00000108733	42.42	0.4207
DDI2	ENSG00000197312	42.42	0.5361
TFRC	ENSG00000072274	42.42	0.2617
TERF2IP	ENSG00000166848	42.42	0.506
FAM120A	ENSG00000048828	42.42	0.2993
FYN	ENSG00000010810	42.42	0.4581
PLEKHB2	ENSG00000115762	42.42	0.3454
ANAPC1	ENSG00000153107	42.42	0.5707
ATL3	ENSG00000184743	42.43	0.2749
SNX19	ENSG00000120451	42.43	0.5358
SFXN1	ENSG00000164466	42.43	0.5198
RNF152	ENSG00000176641	42.43	0.2802
NUP93	ENSG00000102900	42.43	0.3992
AC078899.1	ENSG00000213985	42.44	0.3551
ZKSCAN4	ENSG00000187626	42.44	0.4686
ABHD3	ENSG00000158201	42.44	-0.038
IGFBP7	ENSG00000163453	42.44	-0.2503
NOS1AP	ENSG00000198929	42.44	0.378
SND1	ENSG00000197157	42.44	0.464
SNX9	ENSG00000130340	42.45	0.2918
OSBPL10	ENSG00000144645	42.45	0.4258
PARP9	ENSG00000138496	42.46	-0.2719
HEATR3	ENSG00000155393	42.46	0.4559
SARNP	ENSG00000205323	42.46	0.1869
ITSN1	ENSG00000205726	42.47	0.458
METTL3	ENSG00000165819	42.48	0.3513
CDV3	ENSG00000091527	42.48	0.497
SRGN	ENSG00000122862	42.48	-0.3873
ARL6IP5	ENSG00000144746	42.48	0.2312
TP53INP1	ENSG00000164938	42.48	0.4059
KMT5B	ENSG00000110066	42.48	0.4881
MTMR1	ENSG00000063601	42.48	0.5214
OTUD7B	ENSG00000264522	42.48	-0.0787
OSTM1	ENSG00000081087	42.48	0.4421
PRKCH	ENSG00000027075	42.48	0.0206
DIS3L2	ENSG00000144535	42.48	0.5693
OAT	ENSG00000065154	42.49	0.0479
ZNF354C	ENSG00000177932	42.49	0.4489
ACTN2	ENSG00000077522	42.49	0.1304
SV2B	ENSG00000185518	42.49	0.1348
MRPS36	ENSG00000134056	42.5	-0.0175
HTATIP2	ENSG00000109854	42.5	-0.1423
L3HYPDH	ENSG00000126790	42.5	-0.0923
ETS1	ENSG00000134954	42.5	0.3388
PDE6D	ENSG00000156973	42.51	0.1327
SERINC3	ENSG00000132824	42.52	0.1922
MDM4	ENSG00000198625	42.52	0.3133
TTR	ENSG00000118271	42.52	-0.0083
METTL6	ENSG00000206562	42.52	0.4211
CHD8	ENSG00000100888	42.52	0.5728
ATXN2	ENSG00000204842	42.52	0.512
STIM1	ENSG00000167323	42.52	0.0991
DENND1A	ENSG00000119522	42.52	0.3913
DNAJA2	ENSG00000069345	42.53	0.3369
PAQR8	ENSG00000170915	42.53	-0.1535
TMEM14B	ENSG00000137210	42.53	0.0202
SPECC1	ENSG00000128487	42.53	0.0737
PCNA	ENSG00000132646	42.54	0.1939
SNRPC	ENSG00000124562	42.54	0.2744
MREG	ENSG00000118242	42.54	0.022
LAMTOR5	ENSG00000134248	42.55	0.042
SNX12	ENSG00000147164	42.55	0.4945
HACD3	ENSG00000074696	42.55	0.3593
EIF2B3	ENSG00000070785	42.55	0.3607
RPL30	ENSG00000156482	42.56	0.192
TRMT10B	ENSG00000165275	42.56	0.3302
PECR	ENSG00000115425	42.56	0.2794
CPEB1	ENSG00000214575	42.56	-0.0269
IGF2BP2	ENSG00000073792	42.56	0.3618
KHDC4	ENSG00000132680	42.57	0.5051
ZNF790	ENSG00000197863	42.57	0.3993
CWF19L1	ENSG00000095485	42.57	0.3508
SART3	ENSG00000075856	42.57	0.5507
CASP8AP2	ENSG00000118412	42.57	0.4583
NFX1	ENSG00000086102	42.57	0.5871
TMED3	ENSG00000166557	42.57	0.1639
MACF1	ENSG00000127603	42.57	0.4919
PGRMC1	ENSG00000101856	42.58	0.3687
PEX5	ENSG00000139197	42.58	0.5568
RPF2	ENSG00000197498	42.58	0.0103
FNTA	ENSG00000168522	42.58	0.2336
WIPF3	ENSG00000122574	42.58	0.4315
TRMT6	ENSG00000089195	42.59	0.429
CCNB2	ENSG00000157456	42.59	0.1607
NUP88	ENSG00000108559	42.59	0.4062
YEATS2	ENSG00000163872	42.59	0.5804
CNNM2	ENSG00000148842	42.59	0.5179
TNRC6A	ENSG00000090905	42.59	0.5137
ZNF35	ENSG00000169981	42.6	0.4574
MTIF3	ENSG00000122033	42.6	-0.0461
ABRAXAS2	ENSG00000165660	42.6	0.49
ALG2	ENSG00000119523	42.61	0.3879
ARMC1	ENSG00000104442	42.61	0.4678
MTO1	ENSG00000135297	42.61	0.3606
VPS39	ENSG00000166887	42.61	0.5941
LEPROTL1	ENSG00000104660	42.61	0.4602
KCTD1	ENSG00000134504	42.61	0.3138
RPL37	ENSG00000145592	42.62	0.1888
ANP32E	ENSG00000143401	42.62	0.1213
RDH11	ENSG00000072042	42.62	0.5005
CENPH	ENSG00000153044	42.62	0.2479
ZMYM5	ENSG00000132950	42.62	0.3719
RNF121	ENSG00000137522	42.62	0.4891
SEPT13	ENSG00000237754	42.63	0.2785
ARL4A	ENSG00000122644	42.63	0.1286
KAT14	ENSG00000149474	42.63	0.5421
SELENOI	ENSG00000138018	42.63	0.4444
F2R	ENSG00000181104	42.64	0.4049
TMEM185A	ENSG00000269556	42.64	0.531
FECH	ENSG00000066926	42.64	0.2515
EGR2	ENSG00000122877	42.64	0.0379
WWOX	ENSG00000186153	42.64	0.1017
B2M	ENSG00000166710	42.65	-0.4296
CHGB	ENSG00000089199	42.65	0.1101
CNBP	ENSG00000169714	42.65	0.3211
TUBGCP4	ENSG00000137822	42.65	0.5643
OSBP	ENSG00000110048	42.65	0.5865
NFYC	ENSG00000066136	42.65	0.4946
MB21D2	ENSG00000180611	42.65	0.3981
SERGEF	ENSG00000129158	42.65	-0.1973
TMEM9B	ENSG00000175348	42.66	0.2471
STN1	ENSG00000107960	42.66	-0.1271
RAF1	ENSG00000132155	42.66	0.5034
USP13	ENSG00000058056	42.66	0.5228
ND6	ENSG00000198695	42.67	-0.4002
AC073063.1	ENSG00000228335	42.67	0.0582
ZNF830	ENSG00000198783	42.67	0.457
ACP1	ENSG00000143727	42.67	0.3498
MGME1	ENSG00000125871	42.67	0.2434
ENDOD1	ENSG00000149218	42.67	0.0589
SNX10	ENSG00000086300	42.67	0.0775
SETD3	ENSG00000183576	42.67	0.203
GAD2	ENSG00000136750	42.67	0.1232
ZNF609	ENSG00000180357	42.67	0.5131
SNX18	ENSG00000178996	42.68	0.441
ZCCHC8	ENSG00000033030	42.68	0.4641
DDX3X	ENSG00000215301	42.68	0.5364
STK32B	ENSG00000152953	42.68	0.2569
KALRN	ENSG00000160145	42.68	0.3032
VAMP3	ENSG00000049245	42.69	-0.1321
UMPS	ENSG00000114491	42.69	0.2924
ZFP14	ENSG00000142065	42.69	0.4526
ETV5	ENSG00000244405	42.69	0.2752
FAM120C	ENSG00000184083	42.69	0.3546
ARHGAP44	ENSG00000006740	42.69	0.1335
PPM1H	ENSG00000111110	42.69	0.1281
TMEM132D	ENSG00000151952	42.69	0.1328
PTX3	ENSG00000163661	42.7	0.2766
FAM217B	ENSG00000196227	42.7	0.4541
ZNF30	ENSG00000168661	42.7	0.4233
SIRT5	ENSG00000124523	42.7	0.2429
LARP4B	ENSG00000107929	42.7	0.5934
RFX4	ENSG00000111783	42.7	0.0348
TMSB4Y	ENSG00000154620	42.71	0.1223
KRT10	ENSG00000186395	42.71	-0.0266
SMIM43	ENSG00000164112	42.71	-0.0011
ATP5MG	ENSG00000167283	42.71	-0.0064
BHLHB9	ENSG00000198908	42.71	0.5593
EIF4B	ENSG00000063046	42.71	0.4481
PRSS3	ENSG00000010438	42.71	-0.1776
WDFY1	ENSG00000085449	42.71	0.4862
KLHL3	ENSG00000146021	42.71	0.1669
STOX2	ENSG00000173320	42.71	0.4634
JAK1	ENSG00000162434	42.71	0.3759
CLSTN2	ENSG00000158258	42.71	0.3972
TTC30B	ENSG00000196659	42.72	0.2793
RP9	ENSG00000164610	42.72	0.3457
ATPSCKMT	ENSG00000150756	42.72	0.2913
NTPCR	ENSG00000135778	42.72	-0.1028
ZNF793	ENSG00000188227	42.72	0.4316
SLC36A1	ENSG00000123643	42.72	0.3347
NIM1K	ENSG00000177453	42.72	-0.0543
E2F3	ENSG00000112242	42.72	0.4268
SMURF1	ENSG00000198742	42.72	0.5908
SLC4A8	ENSG00000050438	42.72	0.5228
SHC3	ENSG00000148082	42.72	0.2506
ZNF655	ENSG00000197343	42.73	0.4937
ZCCHC10	ENSG00000155329	42.73	0.366
EEF1A1	ENSG00000156508	42.73	0.3449
NKIRAS1	ENSG00000197885	42.73	0.1127
PSEN1	ENSG00000080815	42.73	0.4244
KCNJ6	ENSG00000157542	42.73	0.419
SAP18	ENSG00000150459	42.74	0.0536
PPTC7	ENSG00000196850	42.74	0.3432
CNKSR3	ENSG00000153721	42.74	0.25
BCL2	ENSG00000171791	42.74	0.3977
HSPA9	ENSG00000113013	42.75	0.4455
BAALC	ENSG00000164929	42.75	-0.2702
C11orf80	ENSG00000173715	42.75	0.3117
SUSD1	ENSG00000106868	42.75	0.4682
SRGAP2	ENSG00000266028	42.75	0.4718
NUDT7	ENSG00000140876	42.76	-0.1531
POLR3C	ENSG00000186141	42.76	0.48
DNAJC25	ENSG00000059769	42.76	0.2623
ZNF337	ENSG00000130684	42.76	0.3241
PRPS2	ENSG00000101911	42.76	0.2118
ZC3H7A	ENSG00000122299	42.76	0.5148
TACC1	ENSG00000147526	42.76	0.0673
TEAD1	ENSG00000187079	42.76	0.252
LAMP5	ENSG00000125869	42.77	-0.0771
HLA-DPA1	ENSG00000231389	42.77	-0.0931
IDNK	ENSG00000148057	42.77	-0.1885
DYRK4	ENSG00000010219	42.77	-0.2579
GNL2	ENSG00000134697	42.78	0.4015
LAS1L	ENSG00000001497	42.78	0.3716
CCDC93	ENSG00000125633	42.78	0.481
SPTBN1	ENSG00000115306	42.78	0.3496
HSPD1	ENSG00000144381	42.79	0.3421
NEK4	ENSG00000114904	42.79	0.4901
ZNF143	ENSG00000166478	42.79	0.4244
TADA2L	ENSG00000276234	42.79	0.5098
SBDS	ENSG00000126524	42.8	0.1067
GLA	ENSG00000102393	42.8	0.3527
ERRFI1	ENSG00000116285	42.8	0.5019
ZBTB21	ENSG00000173276	42.8	0.5003
VAPB	ENSG00000124164	42.8	0.31
PSMB7	ENSG00000136930	42.8	0.3041
UBAP1	ENSG00000165006	42.8	0.3285
BCL2L13	ENSG00000099968	42.8	0.4407
CCBE1	ENSG00000183287	42.8	0.2539
SPOCK1	ENSG00000152377	42.8	0.3055
UNC50	ENSG00000115446	42.81	-0.024
ZNF239	ENSG00000196793	42.81	0.3985
NARS1	ENSG00000134440	42.81	0.4458
DGUOK	ENSG00000114956	42.81	0.3504
TXNDC12	ENSG00000117862	42.81	0.2659
FAN1	ENSG00000198690	42.81	0.5046
CTNND1	ENSG00000198561	42.81	0.4574
RCL1	ENSG00000120158	42.81	0.4289
TPGS2	ENSG00000134779	42.82	0.369
RAB1A	ENSG00000138069	42.82	0.4146
APOLD1	ENSG00000178878	42.82	-0.0603
RSC1A1	ENSG00000215695	42.83	0.5234
C9orf40	ENSG00000135045	42.83	0.4355
EDN1	ENSG00000078401	42.83	-0.1792
OTULINL	ENSG00000145569	42.83	0.2742
LRRC37B	ENSG00000185158	42.83	0.467
RNF170	ENSG00000120925	42.83	0.3123
METTL9	ENSG00000197006	42.83	0.3358
AC119673.2	ENSG00000286619	42.83	0.4104
RELL1	ENSG00000181826	42.83	0.2614
RNF130	ENSG00000113269	42.83	0.1345
ZNF772	ENSG00000197128	42.84	0.4528
ZNF146	ENSG00000167635	42.84	0.4906
C6orf89	ENSG00000198663	42.84	0.5157
SETD7	ENSG00000145391	42.84	0.4301
AC015987.1	ENSG00000224746	42.84	0.0978
TBC1D1	ENSG00000065882	42.84	0.346
MRPS22	ENSG00000175110	42.84	0.1094
HLA-DRB5	ENSG00000198502	42.85	-0.0705
MSL3	ENSG00000005302	42.85	0.4336
SLC25A51	ENSG00000122696	42.85	0.5248
GTF2H3	ENSG00000111358	42.85	0.4821
SLC16A14	ENSG00000163053	42.85	0.5001
PROCR	ENSG00000101000	42.85	0.0564
TIGD2	ENSG00000180346	42.86	0.4018
TLCD5	ENSG00000181264	42.86	0.2771
METTL7A	ENSG00000185432	42.86	-0.2174
BCCIP	ENSG00000107949	42.86	0.2802
ASH2L	ENSG00000129691	42.86	0.5163
SENP2	ENSG00000163904	42.86	0.3682
TDRP	ENSG00000180190	42.86	0.3512
SFRP2	ENSG00000145423	42.87	0.1658
CHAMP1	ENSG00000198824	42.87	0.5313
UPF3B	ENSG00000125351	42.87	0.3678
SUB1	ENSG00000113387	42.87	0.1431
PARP4	ENSG00000102699	42.87	0.1351
PHACTR4	ENSG00000204138	42.87	0.4671
NAP1L5	ENSG00000177432	42.88	0.1982
MEAF6	ENSG00000163875	42.88	0.461
DCTN5	ENSG00000166847	42.88	0.5476
TUBGCP3	ENSG00000126216	42.88	0.4854
NDUFAF6	ENSG00000156170	42.88	0.1001
ME3	ENSG00000151376	42.88	0.2689
MGAT5	ENSG00000152127	42.88	0.5455
RIPPLY2	ENSG00000203877	42.89	-0.125
C4orf3	ENSG00000164096	42.89	0.1667
COA5	ENSG00000183513	42.89	-0.0542
IGBP1	ENSG00000089289	42.89	0.3549
TRIM25	ENSG00000121060	42.89	0.1025
GOT1	ENSG00000120053	42.9	0.01
NASP	ENSG00000132780	42.9	0.3388
PPIL6	ENSG00000185250	42.9	0.2648
PDP1	ENSG00000164951	42.9	0.2863
GPR39	ENSG00000183840	42.9	-0.0116
ITPR1	ENSG00000150995	42.9	0.1084
HLA-DRA	ENSG00000204287	42.91	-0.1472
RNASE4	ENSG00000258818	42.91	0.1032
MFAP3L	ENSG00000198948	42.91	-0.0514
CDC123	ENSG00000151465	42.91	0.3761
LANCL2	ENSG00000132434	42.91	0.3609
KIAA1549L	ENSG00000110427	42.91	0.5116
C11orf1	ENSG00000137720	42.92	-0.0298
THG1L	ENSG00000113272	42.92	0.3951
FGF9	ENSG00000102678	42.92	0.2195
DIS3L	ENSG00000166938	42.92	0.2935
TRPC4AP	ENSG00000100991	42.92	0.517
FEZ1	ENSG00000149557	42.92	0.3064
ZFP62	ENSG00000196670	42.93	0.4904
TMEM254	ENSG00000133678	42.93	0.4108
NKRF	ENSG00000186416	42.93	0.4852
AURKA	ENSG00000087586	42.93	0.1805
SRSF4	ENSG00000116350	42.93	0.4434
RAB39A	ENSG00000179331	42.93	0.4427
TXLNG	ENSG00000086712	42.93	0.4977
ATF7	ENSG00000170653	42.93	0.3661
ZNF285B	ENSG00000176761	42.94	0.4371
CCNA1	ENSG00000133101	42.94	0.3068
SLC25A30	ENSG00000174032	42.94	0.4833
HOPX	ENSG00000171476	42.94	-0.2154
RBBP4	ENSG00000162521	42.94	0.3976
UBXN2A	ENSG00000173960	42.94	0.3416
ATP5EP2	ENSG00000180389	42.95	0.0218
HERPUD1	ENSG00000051108	42.95	0.1018
NRIP3	ENSG00000175352	42.95	0.0557
NIT2	ENSG00000114021	42.95	-0.0627
ABHD17C	ENSG00000136379	42.95	0.4857
TMSL1	ENSG00000236876	42.96	0.042
PRIM1	ENSG00000198056	42.96	0.3233
VTI1B	ENSG00000100568	42.96	0.0472
CNN3	ENSG00000117519	42.96	0.1611
CBX5	ENSG00000094916	42.96	0.3353
STAG3L4	ENSG00000106610	42.96	0.0884
FAF2	ENSG00000113194	42.96	0.5394
HCCS	ENSG00000004961	42.97	0.2223
CIPC	ENSG00000198894	42.97	0.4689
STARD7	ENSG00000084090	42.97	0.5301
SEC23B	ENSG00000101310	42.97	0.4845
NIFK	ENSG00000155438	42.98	0.3298
LSM1	ENSG00000175324	42.98	0.1337
MSRB2	ENSG00000148450	42.98	-0.342
FPR1	ENSG00000171051	42.98	-0.0044
CYRIA	ENSG00000197872	42.98	0.4338
ND2	ENSG00000198763	42.99	-0.4984
AP4B1	ENSG00000134262	42.99	0.3485
CTSK	ENSG00000143387	42.99	0.0118
COIL	ENSG00000121058	42.99	0.4475
PDIA3	ENSG00000167004	42.99	0.3979
ETF1	ENSG00000120705	42.99	0.3959
NGDN	ENSG00000129460	42.99	0.4072
NR4A3	ENSG00000119508	42.99	0.3432
RNF214	ENSG00000167257	42.99	0.5683
PAAF1	ENSG00000175575	42.99	-0.1035
KDM2A	ENSG00000173120	42.99	0.5804
CA5BP1	ENSG00000186312	43	0.2065
PUS7	ENSG00000091127	43	0.4299
ZFYVE26	ENSG00000072121	43	0.5546
UQCC1	ENSG00000101019	43	0.2143
DENND5A	ENSG00000184014	43	0.2829
AC090616.1	ENSG00000263369	43.01	0.3745
KLHL42	ENSG00000087448	43.01	0.4901
RBMX	ENSG00000147274	43.01	0.3797
TTI2	ENSG00000129696	43.01	0.3963
THOC3	ENSG00000051596	43.01	0.373
IDI1	ENSG00000067064	43.02	0.2426
SYF2	ENSG00000117614	43.02	0.2786
TMEM140	ENSG00000146859	43.02	0.0841
PSMD11	ENSG00000108671	43.02	0.5391
BRD8	ENSG00000112983	43.02	0.5266
ZNF318	ENSG00000171467	43.02	0.5737
CD99L2	ENSG00000102181	43.02	0.258
TMSB15A	ENSG00000158164	43.03	0.2506
ZNF281	ENSG00000162702	43.03	0.5152
SEC11C	ENSG00000166562	43.03	-0.012
DDX17	ENSG00000100201	43.03	0.5175
ANKRD6	ENSG00000135299	43.03	0.2117
ZNF343	ENSG00000088876	43.04	0.4796
ZNF713	ENSG00000178665	43.04	0.4167
ALDH7A1	ENSG00000164904	43.04	0.006
PTPRA	ENSG00000132670	43.04	0.4127
SF3B6	ENSG00000115128	43.05	0.1596
ZKSCAN2	ENSG00000155592	43.05	0.4887
ZNF26	ENSG00000198393	43.05	0.4529
KIF5C	ENSG00000168280	43.05	0.3767
CMTM8	ENSG00000170293	43.06	-0.2234
SH3KBP1	ENSG00000147010	43.06	0.3302
FHOD3	ENSG00000134775	43.06	0.5074
ZNF669	ENSG00000188295	43.07	0.4349
MLLT11	ENSG00000213190	43.07	0.4539
SERPINB1	ENSG00000021355	43.07	-0.2453
WDR53	ENSG00000185798	43.07	0.2487
LRRC42	ENSG00000116212	43.07	0.3567
SMIM4	ENSG00000168273	43.07	-0.26
NT5E	ENSG00000135318	43.07	-0.2322
PHF8	ENSG00000172943	43.07	0.4766
PDIK1L	ENSG00000175087	43.08	0.4701
GGPS1	ENSG00000152904	43.08	0.2884
ACAT1	ENSG00000075239	43.08	0.2937
GTF2I	ENSG00000263001	43.08	0.5146
MTA3	ENSG00000057935	43.08	0.4226
ZNF562	ENSG00000171466	43.09	0.5105
NMT2	ENSG00000152465	43.09	0.5012
NEDD9	ENSG00000111859	43.09	0.4078
TANGO6	ENSG00000103047	43.09	0.4903
ND4L	ENSG00000212907	43.1	-0.4355
N4BP2L1	ENSG00000139597	43.1	0.0085
ALDH5A1	ENSG00000112294	43.1	0.2445
DCUN1D3	ENSG00000188215	43.1	0.5203
DTD1	ENSG00000125821	43.1	0.3924
UBR7	ENSG00000012963	43.11	0.4671
LEO1	ENSG00000166477	43.11	0.4853
NT5DC3	ENSG00000111696	43.11	0.2792
TMCC3	ENSG00000057704	43.11	0.1199
DYDC2	ENSG00000133665	43.12	0.0239
SARS1	ENSG00000031698	43.12	0.4014
ENOPH1	ENSG00000145293	43.12	0.3769
CD59	ENSG00000085063	43.12	-0.1302
CPNE1	ENSG00000214078	43.12	0.3329
SDK1	ENSG00000146555	43.12	0.4209
ALAS2	ENSG00000158578	43.13	0.1781
LHX9	ENSG00000143355	43.13	0.0623
HADH	ENSG00000138796	43.13	0.2291
MAPK6	ENSG00000069956	43.13	0.4232
COLEC12	ENSG00000158270	43.13	0.0977
KBTBD6	ENSG00000165572	43.14	0.4897
SERTAD4	ENSG00000082497	43.14	0.169
ERMAP	ENSG00000164010	43.14	0.1941
CLDN11	ENSG00000013297	43.14	-0.1008
SEC61A2	ENSG00000065665	43.14	0.4558
KDM3B	ENSG00000120733	43.14	0.5075
NDUFA12	ENSG00000184752	43.14	-0.0894
KPNB1	ENSG00000108424	43.15	0.5094
ALDH18A1	ENSG00000059573	43.15	0.4554
PANX1	ENSG00000110218	43.15	0.4889
SMARCAL1	ENSG00000138375	43.15	0.4823
BASP1	ENSG00000176788	43.15	0.4738
TULP4	ENSG00000130338	43.15	0.5447
DNAJC8	ENSG00000126698	43.16	0.207
KIFBP	ENSG00000198954	43.16	0.3363
TSEN2	ENSG00000154743	43.16	0.5004
ATF3	ENSG00000162772	43.16	-0.0796
PTPN11	ENSG00000179295	43.16	0.3906
R3HDM2	ENSG00000179912	43.16	0.5238
GON7	ENSG00000170270	43.17	0.1024
LRRC57	ENSG00000180979	43.17	0.4532
MCM3	ENSG00000112118	43.17	0.219
FAM20B	ENSG00000116199	43.17	0.5196
PROM1	ENSG00000007062	43.17	0.2418
ZNF836	ENSG00000196267	43.18	0.4569
FAM228B	ENSG00000219626	43.18	-0.2475
TRANK1	ENSG00000168016	43.18	0.2538
DEPTOR	ENSG00000155792	43.18	0.0976
CCNG2	ENSG00000138764	43.18	0.4717
C18orf32	ENSG00000177576	43.19	-0.0926
GNL3	ENSG00000163938	43.19	0.4062
SNIP1	ENSG00000163877	43.19	0.4992
BAZ1B	ENSG00000009954	43.19	0.5146
FAM107B	ENSG00000065809	43.19	0.3858
CNOT11	ENSG00000158435	43.2	0.4068
CNIH4	ENSG00000143771	43.2	0.0883
SERPINE2	ENSG00000135919	43.2	-0.0544
STAU1	ENSG00000124214	43.2	0.5618
FAM234B	ENSG00000084444	43.2	0.4528
LYN	ENSG00000254087	43.2	-0.0544
ETV6	ENSG00000139083	43.2	0.3782
SFT2D1	ENSG00000198818	43.21	-0.2199
CRYM	ENSG00000103316	43.21	0.2552
C2orf42	ENSG00000115998	43.21	0.2687
CDK5RAP2	ENSG00000136861	43.21	0.4219
CLYBL	ENSG00000125246	43.21	-0.1345
PEG10	ENSG00000242265	43.22	0.4536
TRIM4	ENSG00000146833	43.22	0.4106
RBM28	ENSG00000106344	43.22	0.5058
HAUS3	ENSG00000214367	43.22	0.3908
SHISA9	ENSG00000237515	43.22	0.4325
ATP5PO	ENSG00000241837	43.23	0.0198
ZBTB34	ENSG00000177125	43.23	0.4448
IFIT3	ENSG00000119917	43.24	-0.2716
CDCA7	ENSG00000144354	43.24	0.2053
TSC1	ENSG00000165699	43.24	0.5446
SAMD8	ENSG00000156671	43.24	0.528
SAMD4A	ENSG00000020577	43.24	0.067
CCNY	ENSG00000108100	43.24	0.1605
EXOC8	ENSG00000116903	43.25	0.5796
RBM22	ENSG00000086589	43.25	0.4842
ARFGEF2	ENSG00000124198	43.25	0.2849
NTM	ENSG00000182667	43.25	0.3669
PHAX	ENSG00000164902	43.26	0.5041
CENPN	ENSG00000166451	43.26	0.1166
THSD1	ENSG00000136114	43.26	0.0192
PTGR1	ENSG00000106853	43.26	0.0872
SBNO1	ENSG00000139697	43.26	0.539
UBAP2	ENSG00000137073	43.26	0.5443
ZNF433	ENSG00000197647	43.27	0.3745
CAP1	ENSG00000131236	43.27	0.402
TMEM242	ENSG00000215712	43.27	0.2886
DET1	ENSG00000140543	43.27	0.4545
APOO	ENSG00000184831	43.27	0.1199
FBXW8	ENSG00000174989	43.27	0.4239
ATG7	ENSG00000197548	43.27	0.0572
ZNF41	ENSG00000147124	43.28	0.5379
LUZP1	ENSG00000169641	43.28	0.1954
FBXL20	ENSG00000108306	43.28	0.5711
ARF6	ENSG00000165527	43.29	0.509
MRPL15	ENSG00000137547	43.29	0.1699
LSM11	ENSG00000155858	43.29	0.4314
ETV3	ENSG00000117036	43.29	0.5372
WDCP	ENSG00000163026	43.29	0.4594
RGMB	ENSG00000174136	43.29	0.4034
NSUN2	ENSG00000037474	43.29	0.4787
SEC22C	ENSG00000093183	43.29	0.4018
DIXDC1	ENSG00000150764	43.29	0.5295
HECTD4	ENSG00000173064	43.29	0.5504
SASH1	ENSG00000111961	43.29	-0.0556
SRP14	ENSG00000140319	43.3	0.2007
CMTM1	ENSG00000089505	43.3	0.4935
TRIM32	ENSG00000119401	43.3	0.53
WDR61	ENSG00000140395	43.3	0.1873
ERMARD	ENSG00000130023	43.3	0.1062
HLF	ENSG00000108924	43.3	0.0487
GARNL3	ENSG00000136895	43.3	0.399
TUBGCP5	ENSG00000275835	43.31	0.4214
LHFPL2	ENSG00000145685	43.31	0.3364
MPHOSPH8	ENSG00000196199	43.32	0.3728
NNMT	ENSG00000166741	43.32	-0.2167
SHLD1	ENSG00000171984	43.32	0.1155
CETN2	ENSG00000147400	43.33	0.1595
CAMLG	ENSG00000164615	43.33	0.3815
CABYR	ENSG00000154040	43.33	0.4101
PCLAF	ENSG00000166803	43.33	0.1375
MGST3	ENSG00000143198	43.33	-0.2014
TMEM50B	ENSG00000142188	43.33	0.0116
TTI1	ENSG00000101407	43.33	0.5389
AC073878.1	ENSG00000261570	43.33	0.5345
NCAPD3	ENSG00000151503	43.33	0.3585
CDR2	ENSG00000140743	43.33	0.4217
ATP5MK	ENSG00000173915	43.34	-0.2781
MYCBP	ENSG00000214114	43.34	0.0582
OAS1	ENSG00000089127	43.34	-0.2878
DDX24	ENSG00000089737	43.34	0.423
TBC1D22B	ENSG00000065491	43.34	0.5094
MRPL48	ENSG00000175581	43.34	0.1163
RFFL	ENSG00000092871	43.34	0.364
NHEJ1	ENSG00000187736	43.34	0.4337
DCAF1	ENSG00000145041	43.34	0.5415
ZNF532	ENSG00000074657	43.34	0.5046
RPUSD4	ENSG00000165526	43.35	0.4757
TAF5	ENSG00000148835	43.35	0.4305
ZNF44	ENSG00000197857	43.35	0.4797
CALN1	ENSG00000183166	43.35	0.2916
CSTF2T	ENSG00000177613	43.36	0.5066
F3	ENSG00000117525	43.36	-0.2632
ZNF454	ENSG00000178187	43.36	0.4918
MTPAP	ENSG00000107951	43.36	0.4598
ACTR3B	ENSG00000133627	43.36	0.383
OTUD7A	ENSG00000169918	43.36	0.1803
AMER2	ENSG00000165566	43.37	0.3984
PAFAH1B2	ENSG00000168092	43.37	0.5083
RGN	ENSG00000130988	43.38	-0.23
EI24	ENSG00000149547	43.38	0.477
SFT2D2	ENSG00000213064	43.38	0.4395
EDEM1	ENSG00000134109	43.38	0.52
FAM76A	ENSG00000009780	43.38	0.445
SLC25A16	ENSG00000122912	43.38	0.3574
AC080013.1	ENSG00000240207	43.38	-0.026
TAF1	ENSG00000147133	43.38	0.5459
NEDD4L	ENSG00000049759	43.38	0.5101
TRIO	ENSG00000038382	43.38	0.5461
RPP40	ENSG00000124787	43.39	0.1514
ZNF649	ENSG00000198093	43.39	0.3968
DCLK3	ENSG00000163673	43.39	0.2391
SMS	ENSG00000102172	43.39	0.3825
SAP130	ENSG00000136715	43.39	0.5741
STX3	ENSG00000166900	43.39	0.4322
ESYT2	ENSG00000117868	43.39	0.3613
LYRM4	ENSG00000214113	43.39	0.1199
ZFHX3	ENSG00000140836	43.39	0.1997
PCID2	ENSG00000126226	43.4	0.4162
ZDHHC9	ENSG00000188706	43.4	0.4377
SLC35E3	ENSG00000175782	43.4	0.5373
CHSY1	ENSG00000131873	43.4	0.4599
NPY	ENSG00000122585	43.41	0.032
ZSCAN9	ENSG00000137185	43.41	0.365
ALDH6A1	ENSG00000119711	43.41	-0.1739
RPP38	ENSG00000152464	43.41	0.2785
TJP2	ENSG00000119139	43.41	-0.0559
AC135352.1	ENSG00000251468	43.42	0.3712
NANP	ENSG00000170191	43.42	0.4164
PRXL2C	ENSG00000158122	43.42	-0.1099
SDHB	ENSG00000117118	43.42	-0.0869
FNBP4	ENSG00000109920	43.42	0.3826
TMBIM6	ENSG00000139644	43.42	0.253
ATP2A2	ENSG00000174437	43.42	0.3239
PRKAR2A	ENSG00000114302	43.42	0.5048
PSMD7	ENSG00000103035	43.43	0.4021
CCNB1	ENSG00000134057	43.43	0.1677
CASP2	ENSG00000106144	43.43	0.4922
RPS29	ENSG00000213741	43.43	0.1528
YIPF1	ENSG00000058799	43.43	0.2192
LYVE1	ENSG00000133800	43.43	0.1507
MAP4	ENSG00000047849	43.43	0.0522
TANC1	ENSG00000115183	43.43	0.0667
STX8	ENSG00000170310	43.43	-0.0539
MTCH2	ENSG00000109919	43.44	0.4244
DNAJC25-GNG10	ENSG00000244115	43.44	0.2293
SAR1B	ENSG00000152700	43.44	-0.0042
GIT2	ENSG00000139436	43.44	0.4721
MAPK1	ENSG00000100030	43.44	0.2862
PRDM2	ENSG00000116731	43.44	0.5613
ARHGAP31	ENSG00000031081	43.44	0.0203
COBL	ENSG00000106078	43.44	-0.0281
L29074.1	ENSG00000227083	43.45	0.3316
TRIM52	ENSG00000183718	43.45	0.3049
ZNF879	ENSG00000234284	43.45	0.4017
TSPAN2	ENSG00000134198	43.45	0.3211
HMGXB3	ENSG00000113716	43.45	0.5444
ZBTB8A	ENSG00000160062	43.45	0.4741
GABRA5	ENSG00000186297	43.45	0.0781
C1orf50	ENSG00000164008	43.46	0.3311
ZNF12	ENSG00000164631	43.46	0.5012
ANAPC16	ENSG00000166295	43.46	0.0975
EAF1	ENSG00000144597	43.46	0.5329
GRSF1	ENSG00000132463	43.46	0.4325
AIFM1	ENSG00000156709	43.46	0.4638
CCDC113	ENSG00000103021	43.46	0.2561
MGST2	ENSG00000085871	43.46	-0.3199
ATP1B1	ENSG00000143153	43.48	0.0653
LGALS8	ENSG00000116977	43.48	0.3321
GSTO2	ENSG00000065621	43.48	-0.0661
ADHFE1	ENSG00000147576	43.48	-0.3663
NCOA6	ENSG00000198646	43.48	0.5382
CCDC149	ENSG00000181982	43.48	0.3917
TM6SF1	ENSG00000136404	43.49	0.2151
RCOR1	ENSG00000089902	43.49	0.5035
PARVA	ENSG00000197702	43.49	0.1363
TIAM2	ENSG00000146426	43.49	0.4268
AC010442.1	ENSG00000214278	43.5	0.4575
NEDD8	ENSG00000129559	43.5	-0.0443
C1orf131	ENSG00000143633	43.5	0.338
HS3ST2	ENSG00000122254	43.5	0.1976
TLE1	ENSG00000196781	43.5	0.4026
RFTN1	ENSG00000131378	43.5	0.1373
MTHFD1L	ENSG00000120254	43.5	0.4887
AC087698.1	ENSG00000206853	43.51	0.3359
ZNF426	ENSG00000130818	43.51	0.476
THBS1	ENSG00000137801	43.51	0.2416
NUP50	ENSG00000093000	43.51	0.5247
HEBP1	ENSG00000013583	43.51	0.0252
CTPS2	ENSG00000047230	43.51	0.3686
SLC35F2	ENSG00000110660	43.51	0.3415
MYO1E	ENSG00000157483	43.51	0.1961
ZNF599	ENSG00000153896	43.52	0.4221
CDC6	ENSG00000094804	43.52	0.1544
ANP32B	ENSG00000136938	43.52	0.0866
AP000880.1	ENSG00000255129	43.52	0.5066
KIAA1147	ENSG00000257093	43.52	0.381
PRDM10	ENSG00000170325	43.52	0.5443
TAF13	ENSG00000197780	43.53	-0.0518
DYRK2	ENSG00000127334	43.53	0.4792
ADPGK	ENSG00000159322	43.53	0.4236
PALB2	ENSG00000083093	43.53	0.5006
RFWD3	ENSG00000168411	43.53	0.4001
TXNDC11	ENSG00000153066	43.53	0.3516
KRBOX1	ENSG00000240747	43.53	0.1941
SLC11A2	ENSG00000110911	43.54	0.5158
SORL1	ENSG00000137642	43.54	0.2552
MFAP3	ENSG00000037749	43.54	0.4595
IFT43	ENSG00000119650	43.54	0.1042
MKI67	ENSG00000148773	43.55	0.2019
SEH1L	ENSG00000085415	43.55	0.4004
SLC8A3	ENSG00000100678	43.55	0.4601
MSRA	ENSG00000175806	43.55	0.3649
PDHB	ENSG00000168291	43.56	0.1553
RBMX2	ENSG00000134597	43.56	0.2121
PTPN1	ENSG00000196396	43.56	0.5532
SSR1	ENSG00000124783	43.56	0.4519
SCD5	ENSG00000145284	43.56	0.4022
NEU3	ENSG00000162139	43.57	0.5524
NDUFB2	ENSG00000090266	43.57	-0.2561
YTHDF2	ENSG00000198492	43.57	0.4953
PCP4	ENSG00000183036	43.57	-0.0832
SPEN	ENSG00000065526	43.57	0.509
TEX2	ENSG00000136478	43.57	0.4459
SLC10A4	ENSG00000145248	43.58	0.0443
PLPBP	ENSG00000147471	43.58	0.3159
CCSAP	ENSG00000154429	43.58	0.4645
NPM1	ENSG00000181163	43.58	0.2768
PAIP2	ENSG00000120727	43.58	0.2824
URB2	ENSG00000135763	43.58	0.4928
TF	ENSG00000091513	43.58	-0.1629
UBAP2L	ENSG00000143569	43.58	0.5736
SMYD2	ENSG00000143499	43.58	0
MAPK9	ENSG00000050748	43.58	0.1962
MRTFA	ENSG00000196588	43.58	0.5467
KCNQ3	ENSG00000184156	43.58	0.4429
FAM189A1	ENSG00000104059	43.58	0.217
SLC16A2	ENSG00000147100	43.59	0.501
FAM243A	ENSG00000222018	43.6	0.2197
CCT5	ENSG00000150753	43.6	0.4263
MTF1	ENSG00000188786	43.6	0.5301
DSTYK	ENSG00000133059	43.6	0.4727
BNIP3L	ENSG00000104765	43.6	0.4808
RAB31	ENSG00000168461	43.6	-0.1156
TLN2	ENSG00000171914	43.6	0.3295
ACAT2	ENSG00000120437	43.61	0.3124
EEF1AKNMT	ENSG00000010165	43.61	0.515
ZNF320	ENSG00000182986	43.61	0.423
KHDRBS1	ENSG00000121774	43.61	0.472
PXK	ENSG00000168297	43.61	0.0857
U2AF1	ENSG00000160201	43.62	0.335
LIX1L	ENSG00000271601	43.62	0.4391
GVQW3	ENSG00000179240	43.62	0.4637
POLH	ENSG00000170734	43.62	0.4418
USP10	ENSG00000103194	43.62	0.5391
GBF1	ENSG00000107862	43.62	0.5752
ARHGEF3	ENSG00000163947	43.62	0.2546
RPL17-C18orf32	ENSG00000215472	43.63	0.1696
TRMT12	ENSG00000183665	43.63	0.4703
ABCB10	ENSG00000135776	43.63	0.4635
STAT5B	ENSG00000173757	43.63	0.2849
GPR137B	ENSG00000077585	43.63	-0.0825
AMBRA1	ENSG00000110497	43.63	0.581
SVIL	ENSG00000197321	43.63	0.3926
HEY2	ENSG00000135547	43.64	0.0383
MAPKAPK5	ENSG00000089022	43.64	0.5239
APPL2	ENSG00000136044	43.64	0.2624
SEL1L3	ENSG00000091490	43.64	0.4224
KCTD12	ENSG00000178695	43.65	0.3761
ZBED3	ENSG00000132846	43.65	0.3334
NPC2	ENSG00000119655	43.65	-0.2668
ACP6	ENSG00000162836	43.65	-0.1642
RIMKLA	ENSG00000177181	43.65	0.3685
GYG2	ENSG00000056998	43.65	0.2448
RACGAP1	ENSG00000161800	43.65	0.2361
PTDSS1	ENSG00000156471	43.65	0.4038
ZNF528	ENSG00000167555	43.66	0.4159
RNF8	ENSG00000112130	43.66	0.4409
PDGFRA	ENSG00000134853	43.66	0.1113
EXO5	ENSG00000164002	43.67	0.469
ZNF200	ENSG00000010539	43.67	0.4422
RNF34	ENSG00000170633	43.68	0.5409
NIPA2	ENSG00000140157	43.68	0.4425
SRSF5	ENSG00000100650	43.68	0.2148
SNX1	ENSG00000028528	43.68	0.1975
FANCF	ENSG00000183161	43.69	0.42
ZMAT2	ENSG00000146007	43.69	0.316
HLA-DMA	ENSG00000204257	43.69	-0.1585
SHISA6	ENSG00000188803	43.69	0.2931
TMEM159	ENSG00000011638	43.7	0.361
EDC3	ENSG00000179151	43.7	0.5305
HMGB1L1	ENSG00000124097	43.71	0.2985
C8orf76	ENSG00000189376	43.71	0.1168
CYP27A1	ENSG00000135929	43.71	-0.2529
RTF2	ENSG00000022277	43.71	0.3118
THRAP3	ENSG00000054118	43.71	0.5271
ERG28	ENSG00000133935	43.72	0.3531
ZDHHC23	ENSG00000184307	43.72	0.2064
TDRKH	ENSG00000182134	43.72	0.5295
SF3B3	ENSG00000189091	43.72	0.4999
ITIH5	ENSG00000123243	43.72	0.004
TMEM163	ENSG00000152128	43.72	0.2506
FAM216A	ENSG00000204856	43.73	0.0649
TRIM58	ENSG00000162722	43.73	0.4008
AS3MT	ENSG00000214435	43.73	0.306
PDLIM1	ENSG00000107438	43.73	0.1415
LMTK2	ENSG00000164715	43.73	0.3883
CCDC3	ENSG00000151468	43.73	0.0935
AC004877.2	ENSG00000280149	43.74	0.4885
TIMM8A	ENSG00000126953	43.74	0.4267
BMP2	ENSG00000125845	43.74	0.2374
GDI2	ENSG00000057608	43.74	0.3516
UBR4	ENSG00000127481	43.74	0.559
CIT	ENSG00000122966	43.74	0.0582
AC076966.1	ENSG00000201957	43.75	0.4125
SAT1	ENSG00000130066	43.75	-0.4178
TMEM69	ENSG00000159596	43.75	0.4344
KPNA2	ENSG00000182481	43.75	0.2549
SYAP1	ENSG00000169895	43.75	0.369
MTHFD1	ENSG00000100714	43.75	0.4174
HERC2	ENSG00000128731	43.75	0.5531
ZNF223	ENSG00000178386	43.76	0.4409
ZNF773	ENSG00000152439	43.76	0.4873
ZNF468	ENSG00000204604	43.76	0.4032
MSANTD3	ENSG00000066697	43.76	0.4444
SPRED2	ENSG00000198369	43.76	0.4229
FNBP1	ENSG00000187239	43.76	0.1891
TCEAL9	ENSG00000185222	43.77	0.1159
XPO5	ENSG00000124571	43.77	0.5021
PLXNC1	ENSG00000136040	43.77	0.3524
PRKCB	ENSG00000166501	43.77	0.082
SERPINB9	ENSG00000170542	43.78	0.0914
FBXO36	ENSG00000153832	43.78	0.2098
PHGDH	ENSG00000092621	43.78	-0.0618
FRMD4A	ENSG00000151474	43.78	0.4829
GIMAP5	ENSG00000196329	43.79	-0.3807
PCBP2	ENSG00000197111	43.79	0.4487
FSTL1	ENSG00000163430	43.79	0.2409
C20orf194	ENSG00000088854	43.79	0.546
CDHR3	ENSG00000128536	43.79	0.3782
RPH3A	ENSG00000089169	43.79	0.0352
AL035252.1	ENSG00000225344	43.8	-0.2156
RPL26	ENSG00000161970	43.8	0.1457
TMEM70	ENSG00000175606	43.8	0.0161
RIT1	ENSG00000143622	43.8	0.3102
AKIRIN1	ENSG00000174574	43.8	0.3952
AL354993.1	ENSG00000231703	43.8	0.1084
CCDC77	ENSG00000120647	43.8	0.3535
SERINC5	ENSG00000164300	43.8	0.4294
ZNF776	ENSG00000152443	43.81	0.4833
TOX4	ENSG00000092203	43.81	0.5216
RP9P	ENSG00000205763	43.81	-0.1267
STRIP2	ENSG00000128578	43.81	0.0809
CDC42	ENSG00000070831	43.81	0.3896
GATB	ENSG00000059691	43.81	0.1229
BICDL1	ENSG00000135127	43.81	0.2888
XPO6	ENSG00000169180	43.81	0.5723
CGNL1	ENSG00000128849	43.81	-0.0894
DIRAS3	ENSG00000162595	43.82	0.1151
RBM4B	ENSG00000173914	43.82	0.4646
HABP4	ENSG00000130956	43.82	-0.0649
KIF3B	ENSG00000101350	43.82	0.5115
SAMHD1	ENSG00000101347	43.82	0.4332
GNE	ENSG00000159921	43.82	0.5474
KCNA6	ENSG00000130035	43.82	0.501
CEBPG	ENSG00000153879	43.83	0.4568
ZNF875	ENSG00000181666	43.83	0.3344
EMC4	ENSG00000128463	43.84	0.1608
TPT1	ENSG00000133112	43.84	0.0939
ZBTB24	ENSG00000112365	43.84	0.5595
PPT1	ENSG00000131238	43.84	0.1464
CERS5	ENSG00000139624	43.84	0.3904
FIGNL1	ENSG00000132436	43.84	0.4502
MRPL18	ENSG00000112110	43.85	0.1869
DDX5	ENSG00000108654	43.85	0.4323
COA6	ENSG00000168275	43.85	-0.0888
GCSH	ENSG00000140905	43.85	-0.1208
NSMCE4A	ENSG00000107672	43.85	0.2553
MTHFD2	ENSG00000065911	43.85	0.3431
TGIF1	ENSG00000177426	43.85	0.1653
LMCD1	ENSG00000071282	43.85	-0.0718
IQCK	ENSG00000174628	43.85	0.1168
HUS1	ENSG00000136273	43.86	0.4556
TAP2	ENSG00000204267	43.86	-0.0548
FBXO42	ENSG00000037637	43.86	0.5574
ANKH	ENSG00000154122	43.86	0.1839
TIAM1	ENSG00000156299	43.86	0.0961
PNRC2	ENSG00000189266	43.87	0.2791
AKAP12	ENSG00000131016	43.87	0.4127
RASSF3	ENSG00000153179	43.87	0.0279
TNR	ENSG00000116147	43.87	0.2956
PRKCA	ENSG00000154229	43.87	0.3361
DPP6	ENSG00000130226	43.87	0.3087
CLIP1	ENSG00000130779	43.88	0.5118
SLC24A3	ENSG00000185052	43.88	0.111
LZIC	ENSG00000162441	43.89	0.4072
FAM104A	ENSG00000133193	43.89	0.4832
ZNF594	ENSG00000180626	43.9	0.4954
TMEM243	ENSG00000135185	43.9	-0.1861
PCGF6	ENSG00000156374	43.9	0.3553
TMEM132B	ENSG00000139364	43.9	0.3281
CACNA1E	ENSG00000198216	43.9	0.5074
SCRN1	ENSG00000136193	43.91	0.4339
FAM183A	ENSG00000186973	43.92	-0.0307
PIGH	ENSG00000100564	43.92	0.2417
PPIH	ENSG00000171960	43.92	0.2286
HS3ST1	ENSG00000002587	43.92	0.2218
IQCG	ENSG00000114473	43.92	0.2606
PPP1R14C	ENSG00000198729	43.92	0.2489
JARID2	ENSG00000008083	43.92	0.4773
C5orf26	ENSG00000224032	43.93	0.3197
PEX11A	ENSG00000166821	43.93	0.2915
MFAP1	ENSG00000140259	43.93	0.4207
CENPO	ENSG00000138092	43.93	0.3204
KLF9	ENSG00000119138	43.93	0.0565
TGFBRAP1	ENSG00000135966	43.93	0.6029
ADRA1B	ENSG00000170214	43.93	-0.0206
AC008522.1	ENSG00000279232	43.94	0.4068
PARP6	ENSG00000137817	43.94	0.4802
CELF1	ENSG00000149187	43.94	0.5587
KCNK10	ENSG00000100433	43.94	0.3974
KCNMA1	ENSG00000156113	43.94	0.1448
MAB21L1	ENSG00000180660	43.95	0.0959
THYN1	ENSG00000151500	43.95	0.1298
LDHA	ENSG00000134333	43.95	0.2549
TMEM169	ENSG00000163449	43.95	0.4652
NUP43	ENSG00000120253	43.95	0.4332
ZNF549	ENSG00000121406	43.95	0.5055
DCAF7	ENSG00000136485	43.95	0.5106
TGFA	ENSG00000163235	43.95	0.1297
HSPE1	ENSG00000115541	43.96	-0.1738
ZNF439	ENSG00000171291	43.96	0.4571
CALCOCO2	ENSG00000136436	43.96	-0.0978
INKA2	ENSG00000197852	43.96	0.0488
EIF4EBP2	ENSG00000148730	43.97	0.4617
ZBTB49	ENSG00000168826	43.97	0.481
ZNF667	ENSG00000198046	43.97	0.5096
TMEM213	ENSG00000214128	43.97	0.4921
RHOQ	ENSG00000119729	43.97	0.0033
ZNF20	ENSG00000132010	43.97	0.3311
APLP2	ENSG00000084234	43.97	0.2729
TIGD7	ENSG00000140993	43.98	0.3659
PSMD13	ENSG00000185627	43.98	0.338
MANSC1	ENSG00000111261	43.98	0.2094
UTP4	ENSG00000141076	43.98	0.3835
LARGE1	ENSG00000133424	43.98	0.4164
OS9	ENSG00000135506	43.99	0.4816
NBPF1	ENSG00000219481	43.99	0.4742
CYSTM1	ENSG00000120306	43.99	-0.3106
MFSD14C	ENSG00000196312	43.99	0.3669
PACS1	ENSG00000175115	43.99	0.5013
CBLN4	ENSG00000054803	44	0.1422
LYAR	ENSG00000145220	44	0.2764
TSN	ENSG00000211460	44	0.4563
ANKRD13A	ENSG00000076513	44	0.2843
LAPTM4B	ENSG00000104341	44	0.2273
COX7A2L	ENSG00000115944	44	0.229
RBM15	ENSG00000162775	44.01	0.5
FAM200A	ENSG00000221909	44.01	0.3311
WASF2	ENSG00000158195	44.01	0.2698
ABHD2	ENSG00000140526	44.01	0.5158
NCBP2	ENSG00000114503	44.02	0.4643
EIF2B2	ENSG00000119718	44.02	0.4209
TARDBP	ENSG00000120948	44.02	0.4555
EWSR1	ENSG00000182944	44.02	0.4617
MTARC2	ENSG00000117791	44.02	-0.0617
CHP1	ENSG00000187446	44.02	0.1992
GLB1	ENSG00000170266	44.02	0.3707
CRTC3	ENSG00000140577	44.02	0.4887
GON4L	ENSG00000116580	44.03	0.5794
CECR2	ENSG00000099954	44.03	0.3562
VDAC2	ENSG00000165637	44.04	0.398
SPG21	ENSG00000090487	44.04	0.3539
ZNF217	ENSG00000171940	44.04	0.3262
TIPIN	ENSG00000075131	44.04	0.3128
HSPA5	ENSG00000044574	44.05	0.2935
ZFP64	ENSG00000020256	44.05	0.5362
PFDN2	ENSG00000143256	44.06	0.2158
AL358113.1	ENSG00000285130	44.06	-0.2111
GIMAP4	ENSG00000133574	44.07	-0.1847
BEND5	ENSG00000162373	44.07	0.3587
FAM184B	ENSG00000047662	44.07	0.4253
MIS12	ENSG00000167842	44.08	0.2954
AC072022.1	ENSG00000228804	44.08	0.1804
FBXO32	ENSG00000156804	44.08	0.1782
ATP6V0E1	ENSG00000113732	44.08	-0.1708
MTMR12	ENSG00000150712	44.08	0.4744
MAMLD1	ENSG00000013619	44.08	0.4558
PHF20	ENSG00000025293	44.08	0.5549
S1PR1	ENSG00000170989	44.09	-0.1678
CNOT8	ENSG00000155508	44.09	0.446
ZNF440	ENSG00000171295	44.09	0.4951
ERLIN2	ENSG00000147475	44.09	0.3585
ZSWIM7	ENSG00000214941	44.09	-0.0162
RXRG	ENSG00000143171	44.09	0.0595
STPG1	ENSG00000001460	44.09	0.0692
ATP6V1G1	ENSG00000136888	44.1	0.2924
EAPP	ENSG00000129518	44.1	0.2903
UTP6	ENSG00000108651	44.1	0.399
HGSNAT	ENSG00000165102	44.1	0.5441
NRDE2	ENSG00000119720	44.1	0.5287
CHKA	ENSG00000110721	44.1	0.3185
GOLGA1	ENSG00000136935	44.1	0.4522
MYO10	ENSG00000145555	44.1	0.0682
CDR1	ENSG00000288642	44.11	0.2267
PENK	ENSG00000181195	44.11	-0.0151
GABARAPL1	ENSG00000139112	44.11	0.0451
SMIM19	ENSG00000176209	44.11	0.0483
ZNF180	ENSG00000167384	44.11	0.4222
ZNF664	ENSG00000179195	44.11	0.3395
ASRGL1	ENSG00000162174	44.11	-0.1
C17orf80	ENSG00000141219	44.12	0.4859
C14orf167	ENSG00000215256	44.12	0.1522
UBE4B	ENSG00000130939	44.12	0.59
GNAL	ENSG00000141404	44.12	0.3548
LDLRAD3	ENSG00000179241	44.12	0.3305
ZSCAN29	ENSG00000140265	44.13	0.5363
ABRACL	ENSG00000146386	44.13	0.3237
RPP14	ENSG00000163684	44.13	0.3754
PPIL1	ENSG00000137168	44.13	0.4016
PTGES3	ENSG00000110958	44.13	0.3571
PHC1	ENSG00000111752	44.13	0.5059
LGI2	ENSG00000153012	44.13	0.2034
SIN3A	ENSG00000169375	44.13	0.5103
SPATA13	ENSG00000182957	44.13	0.2871
ZNF845	ENSG00000213799	44.14	0.4319
TSFM	ENSG00000123297	44.14	0.1874
RBM6	ENSG00000004534	44.14	0.3801
SRRM4	ENSG00000139767	44.14	0.5363
CNIH3	ENSG00000143786	44.14	0.2885
TMEM35A	ENSG00000126950	44.15	0.4525
RPA2	ENSG00000117748	44.15	0.2945
GOT2	ENSG00000125166	44.15	0.4295
ZNF761; ZNF765-ZNF761	ENSG00000160336	44.15	0.4316
EIF4E2	ENSG00000135930	44.15	0.4861
ELMO2	ENSG00000062598	44.15	0.4598
MFHAS1	ENSG00000147324	44.15	0.5209
CTNNA1	ENSG00000044115	44.15	0.305
ORC6	ENSG00000091651	44.16	0.2729
SLITRK2	ENSG00000185985	44.16	0.092
MRO	ENSG00000134042	44.16	-0.2682
NEMP1	ENSG00000166881	44.16	0.2879
IFNAR2	ENSG00000159110	44.16	0.3156
SETDB1	ENSG00000143379	44.16	0.4769
SRD5A1	ENSG00000145545	44.16	0.4312
NBR1	ENSG00000188554	44.16	0.4766
MFSD11	ENSG00000092931	44.16	0.4164
FAM149A	ENSG00000109794	44.16	0.2047
TP53RK	ENSG00000172315	44.17	0.3561
LAP3	ENSG00000002549	44.17	0.0413
LRP11	ENSG00000120256	44.17	0.321
MARF1	ENSG00000166783	44.17	0.3402
SLC20A2	ENSG00000168575	44.17	0.029
ZNF131	ENSG00000172262	44.17	0.486
RPL23	ENSG00000125691	44.18	0.1742
CPSF7	ENSG00000149532	44.18	0.5719
ACOX1	ENSG00000161533	44.18	0.5256
LPCAT3	ENSG00000111684	44.18	0.4153
C7orf13	ENSG00000182648	44.18	0.4466
AC114546.1	ENSG00000259181	44.19	0.3295
OARD1	ENSG00000124596	44.19	0.2147
ATP6	ENSG00000198899	44.2	-0.4919
NDUFB1	ENSG00000183648	44.2	-0.2694
PRR3	ENSG00000204576	44.2	0.514
GEM	ENSG00000164949	44.2	0.0241
RNASEH1	ENSG00000171865	44.2	0.5214
JADE1	ENSG00000077684	44.2	0.4627
UCK2	ENSG00000143179	44.2	0.508
TIGD6	ENSG00000164296	44.21	0.3514
EMP1	ENSG00000134531	44.21	0.1233
KPNA6	ENSG00000025800	44.21	0.5806
TBCE	ENSG00000284770	44.21	0.3623
MED27	ENSG00000160563	44.21	0.315
PYURF	ENSG00000145337	44.22	0.3078
TMEM97	ENSG00000109084	44.22	0.3722
PRPF3	ENSG00000117360	44.22	0.4125
VPS26C	ENSG00000157538	44.22	0.535
EIF4ENIF1	ENSG00000184708	44.22	0.5707
DHRS7B	ENSG00000109016	44.22	-0.0744
RUSC2	ENSG00000198853	44.22	0.5409
GRB2	ENSG00000177885	44.22	0.4851
TSHZ3	ENSG00000121297	44.22	0.3801
TCEAL7	ENSG00000182916	44.23	-0.0407
RCAN1	ENSG00000159200	44.23	0.3576
SUSD4	ENSG00000143502	44.23	0.0739
TTLL11	ENSG00000175764	44.23	0.2
TRIAP1	ENSG00000170855	44.24	0.2649
ZNF564	ENSG00000249709	44.24	0.4615
NUDT5	ENSG00000165609	44.24	0.2234
FABP5	ENSG00000164687	44.25	0.1988
SMG8	ENSG00000167447	44.25	0.4837
CRTAP	ENSG00000170275	44.25	0.1483
PTGFRN	ENSG00000134247	44.25	0.498
BICRAL	ENSG00000112624	44.25	0.5631
C2orf74	ENSG00000237651	44.26	-0.1578
SPRING1	ENSG00000111412	44.26	0.4716
ND4	ENSG00000198886	44.27	-0.4647
C11orf87	ENSG00000185742	44.27	0.2279
ISL1	ENSG00000016082	44.27	0.0842
CIAPIN1	ENSG00000005194	44.27	0.4195
ZBTB5	ENSG00000168795	44.27	0.4467
ARPC2	ENSG00000163466	44.27	0.3762
CYB5A	ENSG00000166347	44.27	0.0538
ZNF620	ENSG00000177842	44.27	0.4344
NAP1L4	ENSG00000205531	44.27	0.4449
KIAA1549	ENSG00000122778	44.27	0.5229
LRRTM1	ENSG00000162951	44.28	0.1964
ADIPOR1	ENSG00000159346	44.28	0.3333
NAA38	ENSG00000183011	44.28	-0.2301
FAM124A	ENSG00000150510	44.28	0.4581
ANKRD29	ENSG00000154065	44.28	-0.019
SNX30	ENSG00000148158	44.28	0.4964
RIN2	ENSG00000132669	44.28	0.0796
STEEP1	ENSG00000018610	44.29	0.4082
GLDC	ENSG00000178445	44.29	0.1776
CYFIP2	ENSG00000055163	44.29	0.3546
GALNT10	ENSG00000164574	44.29	0.268
NEFL	ENSG00000277586	44.3	0.0821
PCDH20	ENSG00000280165	44.3	0.0585
LAYN	ENSG00000204381	44.3	-0.2064
TERF2	ENSG00000132604	44.3	0.5651
CKAP4	ENSG00000136026	44.3	0.4771
TBC1D8	ENSG00000204634	44.3	0.3162
BLVRA	ENSG00000106605	44.31	0.2608
HLCS	ENSG00000159267	44.31	0.4855
FOXN3	ENSG00000053254	44.31	0.4202
MRPL16	ENSG00000166902	44.32	0.1032
ILF2	ENSG00000143621	44.32	0.37
FBXO21	ENSG00000135108	44.32	0.5432
SNX6	ENSG00000129515	44.32	0.2526
PKIG	ENSG00000168734	44.32	-0.1389
VAT1L	ENSG00000171724	44.32	0.1229
AC093726.2	ENSG00000273183	44.33	0.1541
CCDC117	ENSG00000159873	44.33	0.466
ZNF354B	ENSG00000178338	44.33	0.4206
DNAJC18	ENSG00000170464	44.33	0.4919
ZBTB2	ENSG00000181472	44.34	0.522
AP001362.1	ENSG00000279093	44.35	-0.1564
ZBTB18	ENSG00000179456	44.35	0.4305
NDUFC2	ENSG00000151366	44.35	0.0975
RBM34	ENSG00000188739	44.35	0.237
ZNF347	ENSG00000197937	44.35	0.4906
EPCAM	ENSG00000119888	44.35	0.224
CFLAR	ENSG00000003402	44.35	0.1043
RAB3B	ENSG00000169213	44.35	0.2438
UBE2D2	ENSG00000131508	44.35	0.3402
ST3GAL3	ENSG00000126091	44.35	0.4192
HLA-DRB1	ENSG00000196126	44.36	-0.1543
RPL14	ENSG00000188846	44.36	0.2291
TRIM39	ENSG00000204599	44.36	0.3361
LYRM1	ENSG00000102897	44.36	0.2656
RPN2	ENSG00000118705	44.36	0.4621
ARHGAP17	ENSG00000140750	44.36	0.3959
EXTL3	ENSG00000012232	44.36	0.5535
ATP5IF1	ENSG00000130770	44.37	-0.1715
NAAA	ENSG00000138744	44.37	0.313
SF3A3	ENSG00000183431	44.37	0.437
SUDS3	ENSG00000111707	44.37	0.5153
FDFT1	ENSG00000079459	44.37	0.3774
ZBTB8OS	ENSG00000176261	44.37	-0.2721
KCNJ10	ENSG00000177807	44.37	-0.128
CHTOP	ENSG00000160679	44.38	0.4402
PPIC	ENSG00000168938	44.38	-0.147
ZNF558	ENSG00000167785	44.38	0.4747
MAPRE1	ENSG00000101367	44.38	0.3983
POMK	ENSG00000185900	44.38	0.4986
TRIM16L	ENSG00000108448	44.38	0.3707
EBNA1BP2	ENSG00000117395	44.38	0.2666
RAD54L2	ENSG00000164080	44.38	0.521
UBQLN2	ENSG00000188021	44.39	0.5816
WDR77	ENSG00000116455	44.39	0.4787
BOLA2	ENSG00000183336	44.39	0.2819
BRAP	ENSG00000089234	44.39	0.5504
ATP6V0A2	ENSG00000185344	44.39	0.4666
CARD8	ENSG00000105483	44.39	0.2882
JCAD	ENSG00000165757	44.39	0.2167
CDK12	ENSG00000167258	44.39	0.5446
CACNG3	ENSG00000006116	44.39	0.0313
CPPED1	ENSG00000103381	44.39	0.2217
NMNAT2	ENSG00000157064	44.39	0.5636
CKS1B	ENSG00000173207	44.4	0.0912
ZNF136	ENSG00000196646	44.4	0.4677
RBSN	ENSG00000131381	44.4	0.6024
CDK5RAP1	ENSG00000101391	44.4	0.4365
GET1	ENSG00000182093	44.4	0.4004
CNNM1	ENSG00000119946	44.4	0.1764
DRG1	ENSG00000185721	44.4	0.3041
ST6GAL1	ENSG00000073849	44.4	0.4933
UTP3	ENSG00000132467	44.41	0.4301
INSIG1	ENSG00000186480	44.41	0.4231
CYP1B1	ENSG00000138061	44.41	0.1628
PRPSAP2	ENSG00000141127	44.41	0.4273
ASIC2	ENSG00000108684	44.41	0.2201
SOD1	ENSG00000142168	44.42	-0.124
TCTN1	ENSG00000204852	44.42	0.1441
AP3S2	ENSG00000157823	44.42	0.4017
RPL37A	ENSG00000197756	44.42	0.1853
ABLIM3	ENSG00000173210	44.42	0.3636
C5orf49	ENSG00000215217	44.43	0.0269
PPP1R8	ENSG00000117751	44.43	0.4916
ATG13	ENSG00000175224	44.43	0.4234
ENTPD4	ENSG00000197217	44.43	0.4611
AC004223.3	ENSG00000267618	44.43	0.5029
MAP7D2	ENSG00000184368	44.43	0.178
PRKCE	ENSG00000171132	44.43	0.4094
TMSB4XP8	ENSG00000187653	44.44	0.1477
SNAPC5	ENSG00000174446	44.44	0.0861
MRPS23	ENSG00000181610	44.44	0.0871
ZNF23	ENSG00000167377	44.44	0.4843
ZNF202	ENSG00000166261	44.44	0.5106
PDHA1	ENSG00000131828	44.44	0.4631
ATP5F1A	ENSG00000152234	44.44	0.3818
NCR3LG1	ENSG00000188211	44.44	0.3408
ATP5MC2	ENSG00000135390	44.44	0.1655
ING2	ENSG00000168556	44.45	0.4333
ANKRD40	ENSG00000154945	44.45	-0.1275
ZNF561	ENSG00000171469	44.45	0.418
RBM5	ENSG00000003756	44.45	0.3991
ZNF445	ENSG00000185219	44.45	0.5305
TXNL4B	ENSG00000140830	44.45	0.3855
TENM4	ENSG00000149256	44.45	0.4451
BTN3A1	ENSG00000026950	44.46	0.3516
TSR1	ENSG00000167721	44.46	0.5088
SALL1	ENSG00000103449	44.46	0.1784
ADI1	ENSG00000182551	44.46	-0.2354
ZC3HC1	ENSG00000091732	44.46	0.4393
ATP1A1	ENSG00000163399	44.46	0.1548
IDH3A	ENSG00000166411	44.46	0.1075
DYRK3	ENSG00000143479	44.46	0.3447
MAT2A	ENSG00000168906	44.47	0.3439
FASTKD5	ENSG00000215251	44.47	0.4545
ZNF317	ENSG00000130803	44.47	0.5685
ZNF264	ENSG00000083844	44.47	0.5123
ANGEL1	ENSG00000013523	44.47	0.1767
ZNF709	ENSG00000242852	44.47	0.4611
NUDCD3	ENSG00000015676	44.47	0.4566
SORBS1	ENSG00000095637	44.47	0.3258
ZNF550	ENSG00000251369	44.48	0.5263
CLTA	ENSG00000122705	44.48	0.2582
GLT8D1	ENSG00000016864	44.49	0.3112
ZNF662	ENSG00000182983	44.49	0.4136
ZNF844	ENSG00000223547	44.49	0.3139
SERP2	ENSG00000151778	44.49	-0.0242
UBE2V1	ENSG00000244687	44.49	0.3553
TRAF3IP2	ENSG00000056972	44.49	-0.216
AMZ2	ENSG00000196704	44.49	0.0289
ZNF331	ENSG00000130844	44.49	0.4696
GPD1L	ENSG00000152642	44.49	0.4432
RPA1	ENSG00000132383	44.49	0.3216
PPP1R13B	ENSG00000088808	44.49	0.3785
FAM120B	ENSG00000112584	44.49	0.5804
RABGEF1	ENSG00000154710	44.49	0.5767
ZZEF1	ENSG00000074755	44.49	0.5775
ZPR1	ENSG00000109917	44.5	0.4837
CPT2	ENSG00000157184	44.5	0.0147
CREG1	ENSG00000143162	44.5	0.2602
RNF19B	ENSG00000116514	44.5	0.4851
IFT52	ENSG00000101052	44.5	0.3445
TRAF3IP1	ENSG00000204104	44.5	0.2882
NDRG3	ENSG00000101079	44.5	0.2269
MYO5B	ENSG00000167306	44.5	0.3674
MYT1L	ENSG00000186487	44.5	0.5024
GALNT17	ENSG00000185274	44.5	0.1828
AL109918.1	ENSG00000216775	44.51	-0.0288
PLP1	ENSG00000123560	44.51	-0.1201
MAP1LC3B2	ENSG00000258102	44.51	0.333
KANSL3	ENSG00000114982	44.51	0.5396
ARIH2	ENSG00000177479	44.51	0.552
NAV2	ENSG00000166833	44.51	0.4334
YWHAG	ENSG00000170027	44.52	0.5172
MARCHF4	ENSG00000144583	44.52	0.4627
CRYL1	ENSG00000165475	44.52	-0.2842
FARP1	ENSG00000152767	44.52	0.4339
PITHD1	ENSG00000057757	44.53	0.3276
HMCES	ENSG00000183624	44.53	0.3712
RAE1	ENSG00000101146	44.53	0.4678
PPP2R1B	ENSG00000137713	44.53	0.3899
GNRHR2	ENSG00000211451	44.54	0.5045
RPL23AP82	ENSG00000184319	44.54	0.124
FHL2	ENSG00000115641	44.54	0.0368
PIGU	ENSG00000101464	44.54	0.3965
NCK2	ENSG00000071051	44.54	0.4991
MTOR	ENSG00000198793	44.54	0.5764
H3-3A	ENSG00000163041	44.55	0.2447
SLC2A3	ENSG00000059804	44.55	0.2715
FAM160A2	ENSG00000051009	44.55	0.5012
UBXN8	ENSG00000104691	44.55	-0.0136
MAP6	ENSG00000171533	44.55	0.3412
ANAPC5	ENSG00000089053	44.55	0.4295
ARHGEF7	ENSG00000102606	44.55	0.5843
C1orf74	ENSG00000162757	44.56	0.1896
ARL3	ENSG00000138175	44.56	0.245
TBC1D7-LOC100130357; TBC1D7	ENSG00000145979	44.56	0.2897
PLA2G5	ENSG00000127472	44.56	-0.4432
IGF1R	ENSG00000140443	44.56	0.5086
UCHL1	ENSG00000154277	44.57	0.2493
UTP11	ENSG00000183520	44.57	0.3317
NCBP3	ENSG00000074356	44.57	0.4853
PACC1	ENSG00000065600	44.57	0.3585
PIN4	ENSG00000102309	44.57	0.0268
ABL1	ENSG00000097007	44.57	0.4897
SEZ6L	ENSG00000100095	44.57	0.38
BOD1	ENSG00000145919	44.58	0.3893
TSHZ1	ENSG00000179981	44.58	0.3047
ARHGEF11	ENSG00000132694	44.58	0.4845
RPS23	ENSG00000186468	44.59	0.1704
PXYLP1	ENSG00000155893	44.59	0.4574
C15orf40	ENSG00000169609	44.6	0.1703
ZNF700	ENSG00000196757	44.6	0.4072
ACOT9	ENSG00000123130	44.6	0.3291
TCF7L2	ENSG00000148737	44.6	0.0543
AHSA2	ENSG00000173209	44.61	-0.0237
CASP6	ENSG00000138794	44.61	0.2753
SRD5A3	ENSG00000128039	44.61	0.085
VPS33A	ENSG00000139719	44.61	0.5006
RPS7	ENSG00000171863	44.62	0.0508
LGALS3	ENSG00000131981	44.62	-0.4186
LARP6	ENSG00000166173	44.62	0.0771
XPNPEP1	ENSG00000108039	44.62	0.4695
NDEL1	ENSG00000166579	44.62	0.3565
PITPNC1	ENSG00000154217	44.62	0.3322
ATMIN	ENSG00000166454	44.63	0.5593
YY1AP1	ENSG00000163374	44.63	0.528
MSN	ENSG00000147065	44.63	0.1981
PPP2R5C	ENSG00000078304	44.63	0.4408
AC022382.1	ENSG00000269886	44.64	0.1391
TMEM170A	ENSG00000166822	44.64	0.176
ZFP90	ENSG00000184939	44.64	0.529
AFG3L2	ENSG00000141385	44.64	0.4354
AMIGO2	ENSG00000139211	44.65	0.294
ZNF2	ENSG00000275111	44.65	0.5178
ADAT1	ENSG00000065457	44.65	0.5445
TRAF5	ENSG00000082512	44.65	0.2281
SIAH3	ENSG00000215475	44.65	0.3511
NPC1	ENSG00000141458	44.65	0.0519
MSH6	ENSG00000116062	44.65	0.3499
TRIM27	ENSG00000204713	44.66	0.4923
GSR	ENSG00000104687	44.66	0.4589
TMTC4	ENSG00000125247	44.66	0.3918
IFNGR2	ENSG00000159128	44.66	0.3719
ZNF83	ENSG00000167766	44.66	0.1072
ADAM19	ENSG00000135074	44.66	0.4736
EIF2AK1	ENSG00000086232	44.67	0.5148
DNAJC16	ENSG00000116138	44.67	0.4572
METTL16	ENSG00000127804	44.67	0.4344
GPR12	ENSG00000132975	44.68	0.423
COPS3	ENSG00000141030	44.68	0.3379
NFE2L3	ENSG00000050344	44.68	0.3179
CEP85	ENSG00000130695	44.68	0.4828
ABCC5	ENSG00000114770	44.68	0.2243
ENPP6	ENSG00000164303	44.68	-0.0926
GTF3A	ENSG00000122034	44.69	0.0234
RGS8	ENSG00000135824	44.69	0.1194
POLR3A	ENSG00000148606	44.69	0.5862
KHDC1	ENSG00000135314	44.69	-0.1163
MAX	ENSG00000125952	44.69	0.4677
FAM174B	ENSG00000185442	44.69	0.3025
HSBP1	ENSG00000230989	44.7	0.2262
SDR16C5	ENSG00000170786	44.7	-0.0652
LYPD5	ENSG00000159871	44.7	0.0779
DGKG	ENSG00000058866	44.7	0.0809
WRNIP1	ENSG00000124535	44.71	0.5089
ACSL1	ENSG00000151726	44.71	0.432
MAP2K1	ENSG00000169032	44.71	0.1105
SLC25A48	ENSG00000145832	44.71	-0.43
AC008629.2	ENSG00000250678	44.72	0.3639
GSPT2	ENSG00000189369	44.72	0.4485
KLHL11	ENSG00000178502	44.72	0.5677
C9orf64	ENSG00000165118	44.72	0.4396
TNFAIP8L3	ENSG00000183578	44.72	-0.0079
YWHAE	ENSG00000108953	44.73	0.3616
WDR59	ENSG00000103091	44.73	0.4797
MATN2	ENSG00000132561	44.73	0.0259
ZNF766	ENSG00000196214	44.74	0.4487
PI4K2A	ENSG00000155252	44.74	0.3404
ATP6V1E2	ENSG00000250565	44.74	0.0301
PCDHB16	ENSG00000272674	44.75	0.5321
C1QL3	ENSG00000165985	44.75	0.1559
GLDN	ENSG00000186417	44.75	-0.0704
MRFAP1L1	ENSG00000178988	44.76	0.487
FIBIN	ENSG00000176971	44.76	-0.1109
TMEM200C	ENSG00000206432	44.76	0.2702
ARHGEF37	ENSG00000183111	44.76	-0.0797
C14orf119	ENSG00000179933	44.77	0.1789
RAN	ENSG00000132341	44.77	0.3191
METTL17	ENSG00000165792	44.77	0.2187
COX5A	ENSG00000178741	44.77	0.0039
CHST7	ENSG00000147119	44.77	-0.1915
BCL11A	ENSG00000119866	44.77	0.4434
MPV17L	ENSG00000156968	44.78	0.3071
PSMC1	ENSG00000100764	44.78	0.3585
GJC1	ENSG00000182963	44.78	0.4251
CYTH3	ENSG00000008256	44.78	0.4489
PIGL	ENSG00000108474	44.78	0.3591
SIL1	ENSG00000120725	44.78	-0.0862
AC010531.3	ENSG00000261592	44.79	-0.0612
KCNA4	ENSG00000182255	44.79	0.1741
ZNF697	ENSG00000143067	44.79	0.4817
ZFAT	ENSG00000066827	44.79	0.5635
LGALSL	ENSG00000119862	44.8	0.481
TMEM248	ENSG00000106609	44.8	0.4648
ACVR1B	ENSG00000135503	44.8	0.5623
CDS2	ENSG00000101290	44.8	0.4183
KIF26B	ENSG00000162849	44.8	0.3405
AC092070.2	ENSG00000269001	44.81	-0.0192
ACTR5	ENSG00000101442	44.81	0.4798
RBM4	ENSG00000173933	44.81	0.4372
IP6K1	ENSG00000176095	44.81	0.5713
ADD2	ENSG00000075340	44.81	0.5145
CFAP20	ENSG00000070761	44.82	0.4272
NOCT	ENSG00000151014	44.82	0.394
SUSD6	ENSG00000100647	44.82	0.2501
AC009041.3	ENSG00000276931	44.83	0.0478
GPR75	ENSG00000119737	44.83	0.1798
ZKSCAN1	ENSG00000106261	44.83	0.5473
TTF1	ENSG00000125482	44.83	0.4889
ILKAP	ENSG00000132323	44.83	0.3061
NTAQ1	ENSG00000156795	44.83	0.3614
ARL2BP	ENSG00000102931	44.84	0.428
GZF1	ENSG00000125812	44.84	0.4767
DSN1	ENSG00000149636	44.84	0.2201
PFKM	ENSG00000152556	44.84	0.4561
SETD4	ENSG00000185917	44.84	0.3702
AGO1	ENSG00000092847	44.84	0.4145
ADD1	ENSG00000087274	44.84	0.5872
EPHB1	ENSG00000154928	44.84	0.4465
TRAFD1	ENSG00000135148	44.85	0.459
UBE2G2	ENSG00000184787	44.85	0.4983
UBE2F	ENSG00000184182	44.85	0.022
MAF	ENSG00000178573	44.86	0.3427
CMPK2	ENSG00000134326	44.86	0.0824
DYNC1LI2	ENSG00000135720	44.86	0.3644
RALY	ENSG00000125970	44.86	0.3736
MGLL	ENSG00000074416	44.86	0.0814
SNORD1C	ENSG00000274091	44.87	0.3761
PIGW	ENSG00000277161	44.87	0.3889
RPL35A	ENSG00000182899	44.87	0.1349
MED28	ENSG00000118579	44.87	0.355
KLHL18	ENSG00000114648	44.87	0.5527
AC025260.1	ENSG00000258271	44.88	0.376
GNPDA1	ENSG00000113552	44.88	0.4055
WDR82	ENSG00000164091	44.88	0.5388
DIP2A	ENSG00000160305	44.88	0.5476
RNF144A	ENSG00000151692	44.88	0.5115
AP001468.1	ENSG00000228404	44.89	0.1622
AC120194.1	ENSG00000287230	44.89	-0.0625
YWHAH	ENSG00000128245	44.89	0.1963
PMS2L1	ENSG00000078319	44.89	0.1995
TFIP11	ENSG00000100109	44.89	0.5097
ZNF610	ENSG00000167554	44.89	0.3768
DCUN1D2	ENSG00000150401	44.89	0.3156
DAP3	ENSG00000132676	44.89	0.3816
CHCHD2	ENSG00000106153	44.9	0.0895
RWDD2A	ENSG00000013392	44.9	0.2269
COPS7B	ENSG00000144524	44.9	0.5271
TRMT2B	ENSG00000188917	44.9	0.2483
EMC3	ENSG00000125037	44.9	-0.0523
ANKFY1	ENSG00000185722	44.9	0.5562
COL4A1	ENSG00000187498	44.9	0.3527
C17orf75	ENSG00000108666	44.91	0.3425
MMS19	ENSG00000155229	44.91	0.483
CREG2	ENSG00000175874	44.91	0.089
NUSAP1	ENSG00000137804	44.91	0.1799
ND5	ENSG00000198786	44.92	-0.453
POLR3GL	ENSG00000121851	44.92	0.2461
DLST	ENSG00000119689	44.92	0.5207
RBX1	ENSG00000100387	44.92	-0.029
HSD17B6	ENSG00000025423	44.92	-0.3763
DDX25	ENSG00000109832	44.92	0.3719
SQOR	ENSG00000137767	44.92	-0.2316
PCDHB14	ENSG00000120327	44.93	0.5442
XBP1	ENSG00000100219	44.93	0.1729
FAM120AOS	ENSG00000188938	44.93	0.3799
SLC23A2	ENSG00000089057	44.93	0.4793
ANKS1A	ENSG00000064999	44.93	0.5062
VGLL4	ENSG00000144560	44.93	0.4783
S100A10	ENSG00000197747	44.94	-0.1389
EIF5	ENSG00000100664	44.94	0.406
GARRE1	ENSG00000166398	44.94	0.5277
TRAK1	ENSG00000182606	44.94	0.5529
KNSTRN	ENSG00000128944	44.95	0.2924
LRR1	ENSG00000165501	44.95	0.1601
TOMM34	ENSG00000025772	44.95	0.0472
MEST	ENSG00000106484	44.95	0.2657
ANXA2	ENSG00000182718	44.95	0.0291
FGF1	ENSG00000113578	44.95	-0.2161
CHURC1-FNTB	ENSG00000125954	44.95	0.2871
NUB1	ENSG00000013374	44.96	0.4791
FHDC1	ENSG00000137460	44.96	0.3985
TTLL4	ENSG00000135912	44.96	0.29
ZNF273	ENSG00000198039	44.96	0.3846
AC021016.1	ENSG00000261338	44.97	-0.4896
ZNF266	ENSG00000174652	44.97	0.4013
BECN1	ENSG00000126581	44.97	0.2859
GPR83	ENSG00000123901	44.97	0.0711
SEMA4F	ENSG00000135622	44.97	0.4838
LMAN2L	ENSG00000114988	44.97	0.4336
ADSL	ENSG00000239900	44.97	0.2282
RNF185	ENSG00000138942	44.97	0.524
NID1	ENSG00000116962	44.97	0.3013
GFOD1	ENSG00000145990	44.97	0.3259
DPYSL2	ENSG00000092964	44.97	0.5227
FST	ENSG00000134363	44.98	0.1481
SIAH2	ENSG00000181788	44.98	0.4497
TMEM230	ENSG00000089063	44.98	0.0125
MAP3K9	ENSG00000006432	44.98	0.4454
MAP10	ENSG00000212916	44.99	0.4543
TMEM41A	ENSG00000163900	44.99	0.2571
PLIN2	ENSG00000147872	44.99	0.2951
NIPAL3	ENSG00000001461	44.99	0.0389
TULP3	ENSG00000078246	44.99	0.3141
HEG1	ENSG00000173706	44.99	0.2149
MED10	ENSG00000133398	45	0.2871
DHRS4	ENSG00000157326	45	-0.1407
ZKSCAN3	ENSG00000189298	45	0.4958
ZNF606	ENSG00000166704	45	0.4166
IFT46	ENSG00000118096	45	0.1605
CRCP	ENSG00000241258	45	0.543
ARFGAP3	ENSG00000242247	45	0.4721
IL17RD	ENSG00000144730	45	0.4703
MICOS10	ENSG00000173436	45	-0.2624
NKAPL	ENSG00000189134	45.01	0.1578
CTPS1	ENSG00000171793	45.01	0.4793
GEMIN6	ENSG00000152147	45.01	0.2227
PANK2	ENSG00000125779	45.01	0.3761
MED1	ENSG00000125686	45.01	0.5398
GABBR1	ENSG00000204681	45.01	0.1126
UXS1	ENSG00000115652	45.01	0.4368
CREBBP	ENSG00000005339	45.01	0.5514
SLIT3	ENSG00000184347	45.01	0.1793
UXT	ENSG00000126756	45.02	0.1735
SLC25A28	ENSG00000155287	45.02	0.0289
ZNF75A	ENSG00000162086	45.02	0.4014
NOA1	ENSG00000084092	45.02	0.4487
HLA-F	ENSG00000204642	45.02	-0.3888
STAT3	ENSG00000168610	45.02	0.2765
C1S	ENSG00000182326	45.02	-0.147
GPN3	ENSG00000111231	45.03	0.3049
ATP6V1E1	ENSG00000131100	45.03	-0.0391
MASP1	ENSG00000127241	45.03	0.2868
PHC2	ENSG00000134686	45.03	0.4632
CLMP	ENSG00000166250	45.03	0.3721
GATAD2B	ENSG00000143614	45.03	0.5541
PEX14	ENSG00000142655	45.03	0.3606
DENND2B	ENSG00000166444	45.03	0.0823
HNRNPA1L2	ENSG00000139675	45.04	0.3825
PPIE	ENSG00000084072	45.04	0.2569
RNF157	ENSG00000141576	45.04	0.2519
FAM171A1	ENSG00000148468	45.04	0.4882
TMEM132C	ENSG00000181234	45.04	0.1298
BCDIN3D	ENSG00000186666	45.05	0.4761
PDCD2L	ENSG00000126249	45.05	0.3683
MPPE1	ENSG00000154889	45.05	0.2639
GRID1	ENSG00000182771	45.05	0.2675
SELENOS	ENSG00000131871	45.06	0.2548
ITGB1BP1	ENSG00000119185	45.06	-0.089
TPM1	ENSG00000140416	45.06	0.3292
HSDL1	ENSG00000103160	45.07	0.4775
QDPR	ENSG00000151552	45.07	-0.0626
ST3GAL5	ENSG00000115525	45.07	0.3447
OSGEP	ENSG00000092094	45.08	0.1466
GTF3C6	ENSG00000155115	45.08	0.1392
S100A11	ENSG00000163191	45.08	-0.1607
LYPD1	ENSG00000150551	45.08	0.0434
SLC13A3	ENSG00000158296	45.08	0.2069
BCAR3	ENSG00000137936	45.08	0.1024
UTP14A	ENSG00000156697	45.09	0.4627
ALDH3A2	ENSG00000072210	45.09	0.3796
ABHD6	ENSG00000163686	45.09	0.3269
FAM78B	ENSG00000188859	45.09	0.3884
PPFIA1	ENSG00000131626	45.09	0.461
ZNF28	ENSG00000198538	45.1	0.3864
VPS35L	ENSG00000103544	45.1	0.3777
CTSL	ENSG00000135047	45.11	-0.0979
FRMPD3	ENSG00000147234	45.11	0.3764
RPSA	ENSG00000168028	45.12	0.1898
ADAMTS1	ENSG00000154734	45.12	-0.1496
CDKN2AIPNL	ENSG00000237190	45.12	0.317
ELK3	ENSG00000111145	45.12	0.2222
PTPN9	ENSG00000169410	45.12	0.5261
SLCO3A1	ENSG00000176463	45.12	0.3278
PHLDA1	ENSG00000139289	45.13	0.2265
GLRX5	ENSG00000182512	45.13	0.2035
RMC1	ENSG00000141452	45.13	0.4376
XPC	ENSG00000154767	45.13	0.4307
TP53TG5	ENSG00000124251	45.13	0.2932
ZNF565	ENSG00000196357	45.13	0.4302
DAPK1	ENSG00000196730	45.13	0.494
AC120024.2	ENSG00000262000	45.14	0.2459
ZNF625	ENSG00000257591	45.14	0.3692
MTARC1	ENSG00000186205	45.14	0.2969
TPM3	ENSG00000143549	45.14	0.3021
SMCO4	ENSG00000166002	45.14	0.2358
PET117	ENSG00000232838	45.15	0.4127
SRRD	ENSG00000100104	45.15	0.4289
NR4A2	ENSG00000153234	45.15	0.3508
IFI27L1	ENSG00000165948	45.15	-0.201
DYNLT2B	ENSG00000213123	45.15	0.1803
PRC1	ENSG00000198901	45.15	0.199
DENND10	ENSG00000119979	45.15	0.4161
MBTPS1	ENSG00000140943	45.15	0.5217
S100B	ENSG00000160307	45.16	-0.3931
C9orf24	ENSG00000164972	45.16	-0.1534
DOCK1	ENSG00000150760	45.16	-0.0006
MRPL45	ENSG00000278845	45.17	0.3737
METTL2A	ENSG00000087995	45.17	0.4346
DRP2	ENSG00000102385	45.17	0.1978
SVOP	ENSG00000166111	45.17	0.2602
AC021860.1	ENSG00000271958	45.18	0.4233
PRKAG1	ENSG00000181929	45.18	0.2271
CD83	ENSG00000112149	45.18	0.3318
ACTG2	ENSG00000163017	45.18	-0.1846
ISY1	ENSG00000240682	45.18	0.3506
STOX1	ENSG00000165730	45.18	-0.1558
STON1	ENSG00000243244	45.18	0.2296
IST1	ENSG00000182149	45.18	0.5058
RAB7A	ENSG00000075785	45.18	0.4158
PCDHGA2	ENSG00000081853	45.18	0.482
AL136376.1	ENSG00000230381	45.19	0.1446
ACBD7	ENSG00000176244	45.19	-0.2332
TMX2	ENSG00000213593	45.19	0.0425
EML1	ENSG00000066629	45.19	0.4209
TUBA1C	ENSG00000167553	45.2	0.2437
SIAH1	ENSG00000196470	45.2	0.4537
EPB41L4B	ENSG00000095203	45.2	0.1017
SRP9P1	ENSG00000180581	45.21	0.2739
PDCD5	ENSG00000105185	45.21	0.1767
IK	ENSG00000113141	45.21	0.4268
CXorf38	ENSG00000185753	45.21	0.4467
PRMT2	ENSG00000160310	45.21	0.445
PIP5K1A	ENSG00000143398	45.21	0.5222
MAP3K3	ENSG00000198909	45.21	0.5314
NACA3P	ENSG00000121089	45.22	0.2565
ATP5F1B	ENSG00000110955	45.22	0.3094
HDAC3	ENSG00000171720	45.22	0.4408
ZNF791	ENSG00000173875	45.22	0.5343
ARPC1A	ENSG00000241685	45.22	0.4104
CLCN4	ENSG00000073464	45.22	0.504
SLC37A3	ENSG00000157800	45.22	0.5277
HEY1	ENSG00000164683	45.23	0.2568
AC004801.3	ENSG00000257955	45.24	0.113
RSL1D1	ENSG00000171490	45.24	0.3631
PCYOX1	ENSG00000116005	45.24	0.5309
PDCL	ENSG00000136940	45.24	0.4437
HIF1AN	ENSG00000166135	45.24	0.5054
EEF1B2	ENSG00000114942	45.25	0.2292
PEX11B	ENSG00000131779	45.25	0.3008
KIF20A	ENSG00000112984	45.25	0.1849
GLE1	ENSG00000119392	45.25	0.5249
MORC2	ENSG00000133422	45.25	0.5145
RNF10	ENSG00000022840	45.25	0.5563
SOCS7	ENSG00000274211	45.25	0.5335
PRR14L	ENSG00000183530	45.25	0.514
FAM92A2	ENSG00000157021	45.26	0.2836
SDHAF2	ENSG00000167985	45.26	0.2667
TMEM231	ENSG00000205084	45.26	0.1798
ZNF160	ENSG00000170949	45.26	0.4704
FKBP9	ENSG00000122642	45.26	0.1123
CYTH1	ENSG00000108669	45.26	0.4555
TBL1X	ENSG00000101849	45.26	0.1934
ISCA2	ENSG00000165898	45.27	0.1714
ARMCX5	ENSG00000125962	45.27	0.4402
AC018845.1	ENSG00000259821	45.27	0.3654
SORD	ENSG00000140263	45.27	0.3761
SCPEP1	ENSG00000121064	45.28	-0.0901
TTC9	ENSG00000133985	45.28	0.5019
PMS2	ENSG00000122512	45.28	0.536
NIPSNAP2	ENSG00000146729	45.28	0.0907
CMTM4	ENSG00000183723	45.28	0.1809
DEPDC5	ENSG00000100150	45.28	0.5198
AC044839.2	ENSG00000255426	45.29	-0.3797
METTL2B	ENSG00000165055	45.29	0.4506
TUBD1	ENSG00000108423	45.29	0.269
ZNRF3	ENSG00000183579	45.29	0.2209
SRGAP3	ENSG00000196220	45.29	0.553
OLFML3	ENSG00000116774	45.3	0.1809
NTRK3	ENSG00000140538	45.3	0.4689
DYNLT1	ENSG00000146425	45.31	0.265
BTN2A1	ENSG00000112763	45.31	0.4973
CTCF	ENSG00000102974	45.31	0.5261
ZNF415	ENSG00000170954	45.32	0.4591
ENSA	ENSG00000143420	45.32	0.0244
ANKRD37	ENSG00000186352	45.33	0.0232
ANAPC13	ENSG00000129055	45.33	0.2792
ATG16L1	ENSG00000085978	45.33	0.4989
LETMD1	ENSG00000050426	45.34	0.4861
IDS	ENSG00000010404	45.34	0.1034
PTPN3	ENSG00000070159	45.34	0.0161
MYLK	ENSG00000065534	45.34	-0.0304
PLPP5	ENSG00000147535	45.35	0.4346
ZNF548	ENSG00000188785	45.35	0.4416
RPAIN	ENSG00000129197	45.35	0.3632
LCMT1	ENSG00000205629	45.35	0.3753
AC025262.1	ENSG00000280181	45.36	-0.0751
POLR2D	ENSG00000144231	45.36	0.4828
ACIN1	ENSG00000100813	45.36	0.4425
MESD	ENSG00000117899	45.36	0.3472
ADAR	ENSG00000160710	45.36	0.5934
PIGX	ENSG00000163964	45.36	0.4541
AGPAT4	ENSG00000026652	45.36	0.404
RIPK1	ENSG00000137275	45.37	0.2687
ZDHHC5	ENSG00000156599	45.38	0.5145
PDPN	ENSG00000162493	45.38	0.1764
MCFD2	ENSG00000180398	45.38	0.3466
HOMER2	ENSG00000103942	45.38	0.1502
PTPRJ	ENSG00000149177	45.38	0.405
MSH2	ENSG00000095002	45.38	0.3849
HLA-DQB1	ENSG00000179344	45.39	-0.0656
SKIDA1	ENSG00000180592	45.39	0.3974
IL17RB	ENSG00000056736	45.39	-0.1645
PPM1G	ENSG00000115241	45.39	0.4457
B3GNT2	ENSG00000170340	45.39	0.3064
GNB5	ENSG00000069966	45.39	0.357
TCP10L	ENSG00000242220	45.39	0.1717
EIF4H	ENSG00000106682	45.4	0.4641
NFRKB	ENSG00000170322	45.4	0.5207
ZNF589	ENSG00000164048	45.4	0.5066
MORF4L1	ENSG00000185787	45.4	0.3015
ARMCX3	ENSG00000102401	45.41	0.447
RWDD2B	ENSG00000156253	45.41	-0.014
PARK7	ENSG00000116288	45.41	0.0676
FGFR2	ENSG00000066468	45.41	-0.0236
EIF2B1	ENSG00000111361	45.42	0.4817
ACSS2	ENSG00000131069	45.42	0.2586
IRF2	ENSG00000168310	45.42	0.0351
AC068587.4	ENSG00000283674	45.42	0.1737
PDZD2	ENSG00000133401	45.42	0.3902
OIP5	ENSG00000104147	45.43	0.1544
HOMEZ	ENSG00000215271	45.43	0.2724
NDUFB9	ENSG00000147684	45.43	-0.2994
GOLM1	ENSG00000135052	45.43	0.4859
ARNTL	ENSG00000133794	45.43	0.1149
ADARB1	ENSG00000197381	45.43	0.3276
SMOC1	ENSG00000198732	45.43	0.1581
FZD4	ENSG00000174804	45.44	0.3288
OSCP1	ENSG00000116885	45.44	0.007
ZNF551	ENSG00000204519	45.44	0.4457
EZH1	ENSG00000108799	45.44	0.3737
PSMF1	ENSG00000125818	45.44	0.4733
EEPD1	ENSG00000122547	45.44	0.1939
RPL36AL	ENSG00000165502	45.45	0.0766
CDKN1B	ENSG00000111276	45.45	0.4146
AKTIP	ENSG00000166971	45.45	0.0081
PMP22	ENSG00000109099	45.45	-0.1447
MTCL1	ENSG00000168502	45.45	0.1415
BOLA1	ENSG00000178096	45.46	0.1568
FKBP1A	ENSG00000088832	45.46	0.3152
SNRPD3	ENSG00000100028	45.46	0.3715
CD34	ENSG00000174059	45.46	-0.0336
DHDDS	ENSG00000117682	45.46	0.3611
ATP6V0A1	ENSG00000033627	45.46	0.2309
RNF216L	ENSG00000196204	45.46	0.446
WDR20	ENSG00000140153	45.46	0.5109
KAZN	ENSG00000189337	45.46	0.4466
FNDC9	ENSG00000172568	45.47	0.0374
FAHD1	ENSG00000180185	45.47	0.4436
ALAS1	ENSG00000023330	45.47	0.4106
RHOU	ENSG00000116574	45.48	0.2417
ZSCAN32	ENSG00000140987	45.48	0.4773
WDR37	ENSG00000047056	45.48	0.5409
CEP89	ENSG00000121289	45.48	0.4489
EVL	ENSG00000196405	45.48	0.4465
ARNT2	ENSG00000172379	45.48	0.3835
MKRN2	ENSG00000075975	45.49	0.4948
NONO	ENSG00000147140	45.49	0.4256
HMGB2	ENSG00000164104	45.5	0.1392
RABIF	ENSG00000183155	45.5	0.3624
PYM1	ENSG00000170473	45.5	0.3268
CASC3	ENSG00000108349	45.5	0.4679
DCLRE1B	ENSG00000118655	45.51	0.4488
IFT172	ENSG00000138002	45.51	0.4646
KREMEN1	ENSG00000183762	45.51	0.4067
CHCHD1	ENSG00000172586	45.52	0.0692
DACT1	ENSG00000165617	45.52	0.3863
ZFP3	ENSG00000180787	45.52	0.4276
EMG1	ENSG00000126749	45.52	-0.0108
SLC1A4	ENSG00000115902	45.52	0.3242
SLC25A33	ENSG00000171612	45.52	-0.3577
RNF216	ENSG00000011275	45.52	0.5934
LRRFIP1	ENSG00000124831	45.52	0.4823
GRB10	ENSG00000106070	45.52	0.4751
ODC1	ENSG00000115758	45.53	0.3398
SLITRK3	ENSG00000121871	45.53	0.2854
ZNF557	ENSG00000130544	45.53	0.4605
HSPA2	ENSG00000126803	45.54	-0.1242
COQ6	ENSG00000119723	45.54	0.172
GLOD4	ENSG00000167699	45.54	0.4361
EBPL	ENSG00000123179	45.54	0.2481
SMC1A	ENSG00000072501	45.54	0.4212
NOMO1	ENSG00000103512	45.54	-0.0175
SLC5A11	ENSG00000158865	45.54	-0.1284
ATRAID	ENSG00000138085	45.56	-0.0915
YY1	ENSG00000100811	45.56	0.514
DDX19B	ENSG00000157349	45.56	0.4662
WIPF2	ENSG00000171475	45.56	0.3883
SLC9A8	ENSG00000197818	45.56	0.3226
BACE2	ENSG00000182240	45.56	0.2833
IGF2R	ENSG00000197081	45.56	0.5561
OTX2	ENSG00000165588	45.57	0.0504
KARS1	ENSG00000065427	45.57	0.4058
VPS52	ENSG00000223501	45.57	0.4635
CLUAP1	ENSG00000103351	45.57	0.4671
ATXN7L1	ENSG00000146776	45.57	0.4766
USP42	ENSG00000106346	45.58	0.526
FARP2	ENSG00000006607	45.58	0.3097
MGMT	ENSG00000170430	45.58	-0.2088
HAUS4	ENSG00000092036	45.59	0.2343
WWP2	ENSG00000198373	45.59	0.5752
ZDHHC14	ENSG00000175048	45.59	0.1423
H3-5	ENSG00000188375	45.6	0.3808
PSAT1	ENSG00000135069	45.6	-0.0692
TUBB6	ENSG00000176014	45.6	0.1598
TXNL4A	ENSG00000141759	45.6	-0.0608
PHKA2	ENSG00000044446	45.6	0.471
H2AFJ	ENSG00000246705	45.61	-0.127
RAI2	ENSG00000131831	45.61	0.4331
ZNF618	ENSG00000157657	45.61	0.3584
TMEM241	ENSG00000134490	45.61	0.4906
CAMK1D	ENSG00000183049	45.61	0.412
MOCS3	ENSG00000124217	45.62	0.5083
RPL15	ENSG00000174748	45.62	0.2214
DKC1	ENSG00000130826	45.62	0.3968
TRIM35	ENSG00000104228	45.62	0.5337
FAM193A	ENSG00000125386	45.62	0.5288
SRR	ENSG00000167720	45.63	0.4118
GALNT15	ENSG00000131386	45.63	-0.0768
CANX	ENSG00000127022	45.64	0.4317
ENC1	ENSG00000171617	45.65	0.4367
SP1	ENSG00000185591	45.65	0.3053
RTF1	ENSG00000137815	45.65	0.4988
IRAG1	ENSG00000072952	45.65	-0.1945
MTSS1	ENSG00000170873	45.65	0.4932
TYMS	ENSG00000176890	45.66	0.1595
ALOX5AP	ENSG00000132965	45.66	-0.0411
TRIM16	ENSG00000221926	45.66	0.3913
HIPK2	ENSG00000064393	45.66	-0.0759
GNG10	ENSG00000242616	45.67	0.0036
RPL6	ENSG00000089009	45.67	0.2379
C14orf93	ENSG00000100802	45.67	0.3734
MMP2	ENSG00000087245	45.67	0.1926
GABBR2	ENSG00000136928	45.67	0.3115
RGCC	ENSG00000102760	45.68	-0.3803
MOG	ENSG00000204655	45.68	-0.1726
POLR1C	ENSG00000171453	45.68	0.3717
PCDHB4	ENSG00000081818	45.69	0.3881
ZNF460	ENSG00000197714	45.69	0.4081
TAGLN3	ENSG00000144834	45.69	0.0448
URGCP	ENSG00000106608	45.69	0.5422
RUBCN	ENSG00000145016	45.69	0.5221
GIMAP1	ENSG00000213203	45.7	-0.1966
MED19	ENSG00000156603	45.7	0.3213
SAP30L	ENSG00000164576	45.7	0.4464
ELOA	ENSG00000011007	45.7	0.5403
FUCA1	ENSG00000179163	45.7	0.4092
PCMTD2	ENSG00000203880	45.7	0.5078
GPAT4	ENSG00000158669	45.7	0.5506
PDCD7	ENSG00000090470	45.71	0.464
TCTN2	ENSG00000168778	45.71	0.3174
GPATCH1	ENSG00000076650	45.71	0.5222
ARMC9	ENSG00000135931	45.71	0.4146
ERV3-1	ENSG00000213462	45.72	0.3812
GSDME	ENSG00000105928	45.72	0.493
FAM222B	ENSG00000173065	45.72	0.5494
NSG2	ENSG00000170091	45.72	0.4796
MKRN1	ENSG00000133606	45.73	0.536
C12orf76	ENSG00000174456	45.73	0.1094
ZFYVE1	ENSG00000165861	45.73	0.5828
RFC5	ENSG00000111445	45.74	0.327
PEG3	ENSG00000198300	45.74	0.3468
POM121C	ENSG00000272391	45.74	0.5642
AMMECR1L	ENSG00000144233	45.75	0.5409
HEXA	ENSG00000213614	45.75	-0.0081
PRKX	ENSG00000183943	45.75	0.4169
MAPK4	ENSG00000141639	45.75	0.0361
TRERF1	ENSG00000124496	45.75	0.4221
DPF3	ENSG00000205683	45.75	0.1758
ZNF212	ENSG00000170260	45.76	0.5086
RFT1	ENSG00000163933	45.76	0.3818
CDRT4	ENSG00000239704	45.76	0.4713
SMG6	ENSG00000070366	45.76	0.5624
EXOSC6	ENSG00000223496	45.77	0.3905
ZNHIT3	ENSG00000273611	45.77	0.1091
CDCA8	ENSG00000134690	45.77	0.1678
CRKL	ENSG00000099942	45.77	0.4889
CLPB	ENSG00000162129	45.77	0.5383
C6orf120	ENSG00000185127	45.78	0.4021
ISCU	ENSG00000136003	45.78	-0.006
CCKBR	ENSG00000110148	45.78	0.1212
DHX33	ENSG00000005100	45.78	0.585
SEPHS1	ENSG00000086475	45.78	0.2481
UBE2D4	ENSG00000078967	45.79	0.0375
NAT10	ENSG00000135372	45.79	0.5329
DNAJC7	ENSG00000168259	45.79	0.3474
FAM168B	ENSG00000152102	45.79	0.5417
HSPB8	ENSG00000152137	45.79	-0.2058
NF2	ENSG00000186575	45.79	0.4863
HIST1H4E	ENSG00000276966	45.8	-0.0317
AC010538.1	ENSG00000275734	45.8	0.1727
MCM4	ENSG00000104738	45.8	0.3315
EDEM2; MMP24-AS1-EDEM2	ENSG00000088298	45.8	0.1294
ZNF490	ENSG00000188033	45.8	0.5255
FBXW4	ENSG00000107829	45.8	-0.1337
GRAMD1B	ENSG00000023171	45.8	0.3142
RPS27A	ENSG00000143947	45.81	0.0926
ZKSCAN7	ENSG00000196345	45.82	0.4489
PLAAT3	ENSG00000176485	45.82	-0.2602
FBH1	ENSG00000134452	45.82	0.5216
GAD1	ENSG00000128683	45.82	0.1753
COQ9	ENSG00000088682	45.83	0.0665
VXN	ENSG00000169085	45.83	-0.0038
HTT	ENSG00000197386	45.83	0.4852
HARS1	ENSG00000170445	45.84	0.3737
DDX55	ENSG00000111364	45.84	0.4144
SLC15A4	ENSG00000139370	45.84	0.3293
TRAF3	ENSG00000131323	45.84	0.377
UBASH3B	ENSG00000154127	45.84	0.3455
NPAS2	ENSG00000170485	45.84	0.1017
ARPC3	ENSG00000111229	45.85	0.1553
SRA1	ENSG00000213523	45.85	-0.1272
ZNFX1	ENSG00000124201	45.85	0.4471
CYP2E1	ENSG00000130649	45.85	0.2088
MACROH2A2	ENSG00000099284	45.85	0.3778
ZNRF1	ENSG00000186187	45.85	0.5141
GLT1D1	ENSG00000151948	45.85	0.1502
C1orf43	ENSG00000143612	45.86	0.073
IAH1	ENSG00000134330	45.86	0.2357
GID4	ENSG00000141034	45.86	0.4952
RAC1	ENSG00000136238	45.86	0.3226
NSFL1C	ENSG00000088833	45.86	0.3561
RUVBL1	ENSG00000175792	45.86	0.3908
GNA12	ENSG00000146535	45.86	0.2773
VPS53	ENSG00000141252	45.86	0.4863
HARS2	ENSG00000112855	45.87	0.4708
BNIP1	ENSG00000113734	45.87	0.1731
ANAPC7	ENSG00000196510	45.87	0.4896
COQ5	ENSG00000110871	45.87	0.1847
STX2	ENSG00000111450	45.87	0.4081
PTRHD1	ENSG00000184924	45.88	0.1225
PCDHB12	ENSG00000120328	45.88	0.5238
LRRC51	ENSG00000184154	45.88	-0.0409
CENATAC	ENSG00000186166	45.88	0.0233
TAF8	ENSG00000137413	45.88	0.17
CMTR1	ENSG00000137200	45.88	0.5247
MAPRE3	ENSG00000084764	45.88	0.217
NRP2	ENSG00000118257	45.88	0.2548
ELAPOR1	ENSG00000116299	45.89	0.4455
XYLT1	ENSG00000103489	45.89	0.3809
ZNF821	ENSG00000102984	45.9	0.4288
ZNF398	ENSG00000197024	45.9	0.5597
SYT17	ENSG00000103528	45.9	0.0066
RPS27	ENSG00000177954	45.91	-0.0591
PIGT	ENSG00000124155	45.91	0.2175
BMERB1	ENSG00000166780	45.91	0.4221
SLC39A11	ENSG00000133195	45.91	0.0606
AC009113.2	ENSG00000260659	45.92	-0.0029
PRSS54	ENSG00000103023	45.92	0.2312
CBX1	ENSG00000108468	45.92	0.4447
SRP68	ENSG00000167881	45.92	0.4147
GMEB1	ENSG00000162419	45.92	0.4942
HUNK	ENSG00000142149	45.92	0.4052
INA	ENSG00000148798	45.93	0.4585
TXNDC15	ENSG00000113621	45.93	0.4484
TUFT1	ENSG00000143367	45.93	0.4787
ZNF592	ENSG00000166716	45.93	0.5383
CCT3	ENSG00000163468	45.93	0.3878
SYN3	ENSG00000185666	45.93	0.4434
SCN3B	ENSG00000166257	45.94	0.3907
PRMT8	ENSG00000111218	45.94	0.1189
GALNT2	ENSG00000143641	45.94	0.4758
AL512631.1	ENSG00000271046	45.95	0.3179
MRPS11	ENSG00000181991	45.95	0.0027
APOD	ENSG00000189058	45.96	-0.2589
ZNF555	ENSG00000186300	45.96	0.445
RBM23	ENSG00000100461	45.96	0.4725
ARSG	ENSG00000141337	45.96	0.139
CCL2	ENSG00000108691	45.97	-0.141
HNRNPH1	ENSG00000169045	45.97	0.4165
NSDHL	ENSG00000147383	45.97	0.3154
CUL4A	ENSG00000139842	45.97	0.5061
COG7	ENSG00000168434	45.97	0.3925
NUAK1	ENSG00000074590	45.97	0.4282
PRDX3	ENSG00000165672	45.98	0.1239
DNTTIP1	ENSG00000101457	45.98	0.3372
TRABD2A	ENSG00000186854	45.98	-0.0411
SLC41A3	ENSG00000114544	45.98	0.2814
MICAL2; MICALCL	ENSG00000133816	45.98	0.0563
CCDC32	ENSG00000128891	45.99	0.3782
DCAF12	ENSG00000198876	45.99	0.479
C14orf128	ENSG00000258655	46	-0.0651
COA7	ENSG00000162377	46	0.5411
RSPH1	ENSG00000160188	46	-0.059
EIF3L	ENSG00000100129	46	0.3986
RAB29	ENSG00000117280	46.01	0.0928
RAB5B	ENSG00000111540	46.01	0.4144
BFAR	ENSG00000103429	46.01	0.4721
FBXO16	ENSG00000214050	46.01	0.1064
LCMT2	ENSG00000168806	46.02	0.445
SDHA	ENSG00000073578	46.02	0.3394
CNDP1	ENSG00000150656	46.02	-0.1151
TCHP	ENSG00000139437	46.02	0.2463
TRAPPC10	ENSG00000160218	46.02	0.4991
CRACDL	ENSG00000196872	46.02	0.0116
ZNF354A	ENSG00000169131	46.03	0.3937
PSME3	ENSG00000131467	46.03	0.4342
DYNC2I1	ENSG00000126870	46.03	0.2166
BAMBI	ENSG00000095739	46.04	-0.2456
AHSA1	ENSG00000100591	46.04	0.3044
STK36	ENSG00000163482	46.04	0.2378
LOC102723728; NOMO2	ENSG00000185164	46.04	0.2349
CHST11	ENSG00000171310	46.04	0.4617
MED18	ENSG00000130772	46.05	0.276
SALL3	ENSG00000256463	46.05	0.1677
REEP1	ENSG00000068615	46.05	0.4424
RPS13	ENSG00000110700	46.06	0.1769
DEGS1	ENSG00000143753	46.06	0.2543
RPL39	ENSG00000198918	46.07	-0.0454
LYSMD1	ENSG00000163155	46.07	0.4546
CCT7	ENSG00000135624	46.07	0.3914
PHYH	ENSG00000107537	46.07	0.0212
NUP188	ENSG00000095319	46.07	0.4743
LRIG1	ENSG00000144749	46.07	0.0483
WDR25	ENSG00000176473	46.07	0.3624
ZNF154	ENSG00000179909	46.08	0.4873
MSL1	ENSG00000188895	46.08	0.5683
SLC22A6	ENSG00000197901	46.08	0.0136
QRICH1	ENSG00000198218	46.08	0.5777
SYNDIG1	ENSG00000101463	46.09	0.2685
ZXDB	ENSG00000198455	46.1	0.5476
ZNF514	ENSG00000144026	46.1	0.3881
DCTD	ENSG00000129187	46.1	0.1195
RFPL1	ENSG00000128250	46.11	0.4046
UFC1	ENSG00000143222	46.11	0.1918
ZNF611	ENSG00000213020	46.11	0.5339
UROS	ENSG00000188690	46.11	-0.2118
HIRA	ENSG00000100084	46.11	0.5601
MRPS18B	ENSG00000204568	46.12	0.2484
RPL26L1	ENSG00000037241	46.12	0.2283
CRYAB	ENSG00000109846	46.12	-0.2778
PA2G4	ENSG00000170515	46.13	0.4575
SYCE1L	ENSG00000205078	46.13	0.0229
ZNF786	ENSG00000197362	46.13	0.5478
NUDT19	ENSG00000213965	46.13	0.4593
NMNAT1	ENSG00000173614	46.13	0.0722
ZNF586	ENSG00000083828	46.13	0.4065
ZMYND8	ENSG00000101040	46.13	0.5543
TMEM251	ENSG00000153485	46.14	0.3523
MRPL14	ENSG00000180992	46.14	0.036
GPR173	ENSG00000184194	46.14	0.4855
ELMOD3	ENSG00000115459	46.14	0.3592
AZIN2	ENSG00000142920	46.14	-0.0061
IGSF3	ENSG00000143061	46.14	0.4434
DNAAF2	ENSG00000165506	46.15	0.3329
ZNF641	ENSG00000167528	46.15	0.5295
HARBI1	ENSG00000180423	46.15	0.4171
CX3CR1	ENSG00000168329	46.15	0.241
CS	ENSG00000062485	46.15	0.5736
ZKSCAN5	ENSG00000196652	46.15	0.5411
EZR	ENSG00000092820	46.15	0.2484
ETS2	ENSG00000157557	46.16	0.066
DUSP14	ENSG00000276023	46.16	0.1686
SMYD4	ENSG00000186532	46.16	0.5258
PMM2	ENSG00000140650	46.16	0.4206
PTGIS	ENSG00000124212	46.16	0.4781
COQ7	ENSG00000167186	46.17	0.4357
GSTM1	ENSG00000134184	46.17	-0.0104
ZNF71	ENSG00000197951	46.17	0.4828
PITRM1	ENSG00000107959	46.17	0.4024
EIF2D	ENSG00000143486	46.17	0.0083
EFTUD2	ENSG00000108883	46.17	0.5315
ERCC3	ENSG00000163161	46.18	0.5121
PHF12	ENSG00000109118	46.18	0.547
SNRPB	ENSG00000125835	46.19	0.2348
XRCC6	ENSG00000196419	46.19	0.3794
POM121	ENSG00000196313	46.19	0.565
ARID1A	ENSG00000117713	46.19	0.5355
HRH1	ENSG00000196639	46.19	0.0866
COX2	ENSG00000198712	46.2	-0.5173
EXOSC1	ENSG00000171311	46.2	0.2317
GGCX	ENSG00000115486	46.2	0.4089
SPAG5	ENSG00000076382	46.2	0.2073
CADM3	ENSG00000162706	46.2	0.3915
PROKR2	ENSG00000101292	46.21	0.2313
APCDD1	ENSG00000154856	46.21	-0.0522
FXN	ENSG00000165060	46.21	0.155
TIMM8B	ENSG00000150779	46.22	-0.1199
PHF5A	ENSG00000100410	46.22	0.2595
GJB6	ENSG00000121742	46.22	-0.3115
C8orf33	ENSG00000182307	46.22	0.4295
NQO2	ENSG00000124588	46.22	-0.12
SCLY	ENSG00000132330	46.22	0.18
DHTKD1	ENSG00000181192	46.22	0.4078
RPL41	ENSG00000229117	46.23	0.0419
EIF4A3	ENSG00000141543	46.23	0.4111
UQCRH	ENSG00000173660	46.23	-0.0398
NANS	ENSG00000095380	46.23	0.1279
PRKRIP1	ENSG00000128563	46.23	0.3351
OGDH	ENSG00000105953	46.23	0.3922
COX1	ENSG00000198804	46.24	-0.4657
ORMDL2	ENSG00000123353	46.24	0.0745
CHCHD6	ENSG00000159685	46.24	0.2929
PGBD2	ENSG00000185220	46.25	0.4282
HNRNPUL2	ENSG00000214753	46.25	0.5312
SLC25A15	ENSG00000102743	46.25	0.4342
POLR1E	ENSG00000137054	46.26	0.4353
AC008443.1	ENSG00000247049	46.27	0.1471
ZNF57	ENSG00000171970	46.27	0.373
JPT1	ENSG00000189159	46.27	0.4031
C17orf69	ENSG00000204650	46.27	0.4339
PDIA6	ENSG00000143870	46.27	0.3457
CYTB	ENSG00000198727	46.28	-0.4822
AL049792.1	ENSG00000228819	46.28	-0.221
AL133445.3	ENSG00000287310	46.28	0.4846
ZNF101	ENSG00000181896	46.28	0.2983
SUMO2	ENSG00000188612	46.28	0.2992
SYT13	ENSG00000019505	46.29	0.4464
P2RX7	ENSG00000089041	46.29	-0.0523
DAP	ENSG00000112977	46.29	0.3698
GALNT14	ENSG00000158089	46.29	0.1017
KCNIP1	ENSG00000182132	46.29	0.0983
VIM	ENSG00000026025	46.3	0.2112
ZADH2	ENSG00000180011	46.3	0.2382
ATOX1	ENSG00000177556	46.3	0.0308
WWC3	ENSG00000047644	46.3	0.2324
ZHX2	ENSG00000178764	46.3	0.2404
ZNF536	ENSG00000198597	46.3	0.2273
NAE1	ENSG00000159593	46.31	0.3073
ZNF134	ENSG00000213762	46.32	0.5221
UBE3B	ENSG00000151148	46.32	0.5343
AK2	ENSG00000004455	46.32	0.018
TRRAP	ENSG00000196367	46.32	0.5425
NHLH2	ENSG00000177551	46.33	0.1933
CCM2	ENSG00000136280	46.33	-0.085
LMO2	ENSG00000135363	46.34	-0.1584
NCAPD2	ENSG00000010292	46.34	0.2318
C6orf124	ENSG00000198221	46.35	0.3483
RPL11	ENSG00000142676	46.35	0.2164
TRIM21	ENSG00000132109	46.35	-0.0675
PEX19	ENSG00000162735	46.35	0.0728
ICAM2	ENSG00000108622	46.35	-0.3846
PPP1R10	ENSG00000204569	46.35	0.5094
VPS72	ENSG00000163159	46.35	0.3421
ZNF384	ENSG00000126746	46.35	0.5519
APMAP	ENSG00000101474	46.35	0.3862
PSPH	ENSG00000146733	46.35	-0.0196
YARS1	ENSG00000134684	46.35	0.2746
FAT2	ENSG00000086570	46.35	0.0592
GALNT18	ENSG00000110328	46.35	0.0717
TCEAL8	ENSG00000180964	46.36	0.2016
DEDD	ENSG00000158796	46.36	0.5155
MRAP	ENSG00000170262	46.36	0.2884
TBC1D20	ENSG00000125875	46.37	0.4376
EXOSC10	ENSG00000171824	46.37	0.4195
RALB	ENSG00000144118	46.37	0.1548
NME1	ENSG00000239672	46.38	0.1721
NUDT2	ENSG00000164978	46.38	-0.1157
RPS4X	ENSG00000198034	46.38	0.2758
CMBL	ENSG00000164237	46.38	0.1542
ZNF346	ENSG00000113761	46.38	0.5227
GASK1A	ENSG00000144649	46.38	0.0181
GTF3C2	ENSG00000115207	46.39	0.5483
CHMP4B	ENSG00000101421	46.39	0.3059
AFAP1	ENSG00000196526	46.39	0.5091
DUSP6	ENSG00000139318	46.4	0.1218
SLC25A38	ENSG00000144659	46.4	0.4456
ZNF329	ENSG00000181894	46.4	0.5565
RETREG3	ENSG00000141699	46.4	0.5573
GRK4	ENSG00000125388	46.4	0.3619
RSRP1	ENSG00000117616	46.4	0.0448
BAG5	ENSG00000166170	46.41	0.5436
RPS15A	ENSG00000134419	46.41	0.1692
TIRAP	ENSG00000150455	46.41	0.3028
WSB2	ENSG00000176871	46.41	0.3463
PRDX1	ENSG00000117450	46.41	-0.0466
NIPA1	ENSG00000170113	46.41	0.3438
URB1	ENSG00000142207	46.41	0.5919
MECP2	ENSG00000169057	46.41	0.53
AKIP1	ENSG00000166452	46.42	0.2835
ZNF436	ENSG00000125945	46.42	0.4978
USP7	ENSG00000187555	46.42	0.5919
DPYSL5	ENSG00000157851	46.42	0.4583
VOPP1	ENSG00000154978	46.42	0.4497
NRG2	ENSG00000158458	46.42	0.1056
ARHGAP35	ENSG00000160007	46.43	0.5892
GSS	ENSG00000100983	46.44	0.4115
NFS1	ENSG00000244005	46.44	0.3175
GFOD2	ENSG00000141098	46.44	0.4146
LDLRAD4	ENSG00000168675	46.44	0.2895
TRIM68	ENSG00000167333	46.45	0.5266
RPL7L1	ENSG00000146223	46.45	0.557
SFSWAP	ENSG00000061936	46.45	0.4116
HIVEP3	ENSG00000127124	46.45	0.4235
FBXO10	ENSG00000147912	46.46	0.3435
TTC7B	ENSG00000165914	46.46	0.1017
SRSF9	ENSG00000111786	46.47	0.334
MRPS21	ENSG00000266472	46.47	0.053
WDTC1	ENSG00000142784	46.47	0.4909
FMC1	ENSG00000164898	46.48	-0.121
SYT11	ENSG00000132718	46.48	0.4207
ATP2B4	ENSG00000058668	46.48	0.3219
FLI1	ENSG00000151702	46.48	0.1597
RPS6KA2	ENSG00000071242	46.48	0.4333
CINP	ENSG00000100865	46.49	0.0925
RABEPK	ENSG00000136933	46.49	0.2347
SLC1A6	ENSG00000105143	46.49	0.1163
PDXDC1	ENSG00000179889	46.49	0.5826
RALGPS1	ENSG00000136828	46.49	0.5114
ZNF32	ENSG00000169740	46.5	0.0714
C1orf54	ENSG00000118292	46.5	-0.4636
FAM83D	ENSG00000101447	46.5	0.1956
MORN4	ENSG00000171160	46.51	0.4426
MOK	ENSG00000080823	46.51	0.2634
EVA1C	ENSG00000166979	46.51	-0.2116
ATP10A	ENSG00000206190	46.51	-0.2009
AC010326.3	ENSG00000269867	46.52	0.2144
ZNF587	ENSG00000198466	46.52	0.2995
ZNF547	ENSG00000152433	46.52	0.3729
ZC3HAV1L	ENSG00000146858	46.53	0.4406
PLEKHA2	ENSG00000169499	46.53	0.0692
LARP1	ENSG00000155506	46.53	0.5628
AC006116.3	ENSG00000267145	46.54	0.4922
ZNF174	ENSG00000103343	46.54	0.5201
NDUFS5	ENSG00000168653	46.54	-0.106
PRPF19	ENSG00000110107	46.54	0.3932
BAG1	ENSG00000107262	46.54	-0.0514
ZNF605	ENSG00000196458	46.54	0.5266
PRCC	ENSG00000143294	46.54	0.5325
SLA	ENSG00000155926	46.54	0.3826
ZSWIM3	ENSG00000132801	46.55	0.4625
USP39	ENSG00000168883	46.55	0.3976
LIMD1	ENSG00000144791	46.55	0.2987
COX3	ENSG00000198938	46.56	-0.5201
SS18L2	ENSG00000008324	46.56	0.2555
MTURN	ENSG00000180354	46.56	-0.0445
ASAP2	ENSG00000151693	46.56	0.5348
MED20	ENSG00000124641	46.57	0.4066
TTPAL	ENSG00000124120	46.57	0.4113
RHOA	ENSG00000067560	46.57	0.2224
SETD6	ENSG00000103037	46.58	0.4167
WIPI1	ENSG00000070540	46.58	-0.0378
SFI1	ENSG00000198089	46.58	0.1803
ZNF419	ENSG00000105136	46.59	0.4365
SMAGP	ENSG00000170545	46.59	-0.0038
COPZ1	ENSG00000111481	46.59	0.3794
RCSD1	ENSG00000198771	46.59	0.1509
VWF	ENSG00000110799	46.59	0.0027
WWC1	ENSG00000113645	46.59	0.2773
DNAJC11	ENSG00000007923	46.6	0.5047
PRUNE1	ENSG00000143363	46.61	0.4956
EMC1	ENSG00000127463	46.61	0.5914
ITGB5	ENSG00000082781	46.61	-0.1095
FLNB	ENSG00000136068	46.61	0.2632
GMPR2	ENSG00000100938	46.62	0.3421
PDCL3	ENSG00000115539	46.62	0.213
NUMA1	ENSG00000137497	46.62	0.4664
RNF114	ENSG00000124226	46.63	0.274
YPEL2	ENSG00000175155	46.63	0.2636
ATP9A	ENSG00000054793	46.63	0.5536
DRD1	ENSG00000184845	46.64	0.0771
COA4	ENSG00000181924	46.64	0.2841
RCN1	ENSG00000049449	46.64	0.1947
PSMB5	ENSG00000100804	46.64	0.2911
CSRNP2	ENSG00000110925	46.64	0.5159
NTF3	ENSG00000185652	46.64	0.0812
MYOM2	ENSG00000036448	46.64	0.1762
OXA1L	ENSG00000155463	46.65	0.4437
TIMELESS	ENSG00000111602	46.65	0.2119
TMEM106C	ENSG00000134291	46.67	0.2779
C1QBP	ENSG00000108561	46.67	0.2551
HNRNPM	ENSG00000099783	46.68	0.4031
FSTL4	ENSG00000053108	46.68	0.0911
AC009996.1	ENSG00000259659	46.69	0.4517
LHFPL4	ENSG00000156959	46.69	0.5255
PCYT1A	ENSG00000161217	46.69	0.3735
POLR1A	ENSG00000068654	46.69	0.5812
HSCB	ENSG00000100209	46.7	-0.0795
GSTM2	ENSG00000213366	46.7	0.1828
FAM117A	ENSG00000121104	46.7	0.1705
SH3BP5	ENSG00000131370	46.7	0.5278
GNB1	ENSG00000078369	46.7	0.5496
SEC14L1	ENSG00000129657	46.7	0.5148
ARHGEF4	ENSG00000136002	46.7	0.0016
ID4	ENSG00000172201	46.71	0.1213
POU3F2	ENSG00000184486	46.71	0.3458
GLUL	ENSG00000135821	46.71	-0.2734
SLBP	ENSG00000163950	46.71	0.4902
KRBA2	ENSG00000184619	46.71	0.3745
GTPBP2	ENSG00000172432	46.71	0.5199
CHAF1B	ENSG00000159259	46.71	0.2737
EPAS1	ENSG00000116016	46.71	-0.1897
WFDC2	ENSG00000101443	46.72	0.1469
FAM161B	ENSG00000156050	46.72	0.5677
FBXL14	ENSG00000171823	46.72	0.5093
CHMP7	ENSG00000147457	46.73	0.556
GGTA1	ENSG00000204136	46.73	-0.242
GPR107	ENSG00000148358	46.73	0.5698
KDELR2	ENSG00000136240	46.74	0.4207
KIAA0100	ENSG00000007202	46.75	0.5491
DAZAP2	ENSG00000183283	46.75	0.153
IRS2	ENSG00000185950	46.75	0.4397
TET3	ENSG00000187605	46.75	0.5216
BSPRY	ENSG00000119411	46.76	-0.0781
ANKDD1A	ENSG00000166839	46.76	0.4214
KDM4A	ENSG00000066135	46.76	0.5252
TMOD1	ENSG00000136842	46.76	0.2219
LPIN1	ENSG00000134324	46.76	0.3317
TAF15	ENSG00000270647	46.76	0.338
MED8	ENSG00000159479	46.78	0.3806
RBM8A	ENSG00000265241	46.78	0.3662
SEC13	ENSG00000157020	46.78	0.4075
C4orf42	ENSG00000196810	46.78	0.5249
IL10RB	ENSG00000243646	46.78	0.3719
CAPN3	ENSG00000092529	46.78	-0.1527
PIP4K2C	ENSG00000166908	46.79	0.2418
LURAP1	ENSG00000171357	46.79	0.0799
HDAC1	ENSG00000116478	46.79	0.1537
CORT	ENSG00000241563	46.8	-0.0727
NCSTN	ENSG00000162736	46.8	0.4212
SNU13	ENSG00000100138	46.8	0.228
HEPACAM	ENSG00000165478	46.8	-0.2843
HPS4	ENSG00000100099	46.81	0.4936
SLC13A4	ENSG00000164707	46.81	0.0006
PDCD11	ENSG00000148843	46.81	0.5466
KIRREL3	ENSG00000149571	46.81	0.2895
LEMD1	ENSG00000186007	46.82	0.2774
SPTAN1	ENSG00000197694	46.82	0.5441
NGRN	ENSG00000182768	46.83	0.3378
SNF8	ENSG00000159210	46.83	0.2826
EIF3D	ENSG00000100353	46.83	0.4074
NDUFV3	ENSG00000160194	46.83	-0.141
GPR161	ENSG00000143147	46.83	0.4905
VPS33B	ENSG00000184056	46.84	0.4658
HMGCL	ENSG00000117305	46.84	-0.153
RGS9	ENSG00000108370	46.84	-0.0017
SLC25A4	ENSG00000151729	46.85	0.0867
ECRG4	ENSG00000119147	46.85	0.0059
SCD	ENSG00000099194	46.86	0.0946
ANKRD16	ENSG00000134461	46.86	0.3898
PARP1	ENSG00000143799	46.86	0.4531
MAGEE2	ENSG00000186675	46.87	0.4752
EXOSC7	ENSG00000075914	46.87	0.3591
GSN	ENSG00000148180	46.87	-0.1429
KIAA1191	ENSG00000122203	46.88	0.504
GTPBP4	ENSG00000107937	46.88	0.4599
NUDT10	ENSG00000122824	46.89	0.4689
TRIM45	ENSG00000134253	46.89	0.319
WARS1	ENSG00000140105	46.89	0.3231
DLG3	ENSG00000082458	46.89	0.5117
CLMN	ENSG00000165959	46.89	-0.0698
RPS18	ENSG00000231500	46.9	0.139
NQO1	ENSG00000181019	46.9	-0.3287
DESI1	ENSG00000100418	46.9	0.2237
TRIM26	ENSG00000234127	46.9	0.4248
NDUFAF1	ENSG00000137806	46.91	-0.1047
ZNF333	ENSG00000160961	46.91	0.5023
PTK2B	ENSG00000120899	46.91	0.0522
PARP16	ENSG00000138617	46.92	0.4688
PCBP3	ENSG00000183570	46.92	0.0732
CENPS	ENSG00000175279	46.93	-0.0835
AIMP2	ENSG00000106305	46.93	0.4428
DGLUCY	ENSG00000133943	46.93	-0.0887
UFD1	ENSG00000070010	46.94	0.2429
ZBTB7C	ENSG00000184828	46.94	0.1166
PLXNA4	ENSG00000221866	46.94	0.3378
C1QTNF2	ENSG00000145861	46.95	0.004
ANKS6	ENSG00000165138	46.95	0.1803
AC133961.1	ENSG00000251009	46.96	0.0055
IDI2	ENSG00000148377	46.96	0.1983
CDC42SE1	ENSG00000197622	46.96	0.3751
LBH	ENSG00000213626	46.96	0.4338
C22orf39	ENSG00000242259	46.97	0.2992
POGK	ENSG00000143157	46.98	0.5529
TATDN2	ENSG00000157014	46.98	0.554
RPN1	ENSG00000163902	46.98	0.417
TCF7L1	ENSG00000152284	46.98	0.1528
CZIB	ENSG00000162384	46.99	0.1972
SSR2	ENSG00000163479	46.99	0.3185
TXNDC5	ENSG00000239264	46.99	0.4596
PKNOX1	ENSG00000160199	46.99	0.4811
HDLBP	ENSG00000115677	46.99	0.5125
SLC6A11	ENSG00000132164	47	0.0008
SUPT4H1	ENSG00000213246	47.01	0.1764
ZDHHC4	ENSG00000136247	47.01	0.0639
PNOC	ENSG00000168081	47.01	0.0633
CAMK1G	ENSG00000008118	47.01	0.0302
MX1	ENSG00000157601	47.01	-0.2326
ZNF746	ENSG00000181220	47.02	0.5538
DIABLO	ENSG00000184047	47.03	0.3175
FAM89A	ENSG00000182118	47.03	-0.1294
NOM1	ENSG00000146909	47.03	0.47
STX5	ENSG00000162236	47.03	0.4409
SEC24C	ENSG00000176986	47.03	0.574
CAMSAP1	ENSG00000130559	47.03	0.5705
JUN	ENSG00000177606	47.04	0.2561
UBFD1	ENSG00000103353	47.04	0.5202
C12orf65	ENSG00000130921	47.04	0.4649
DYNLL1	ENSG00000088986	47.04	0.1804
BRPF3	ENSG00000096070	47.04	0.5705
UBOX5	ENSG00000185019	47.04	0.4199
BOC	ENSG00000144857	47.04	0.2207
WSCD2	ENSG00000075035	47.04	0.0762
GLS2	ENSG00000135423	47.05	-0.0102
APEX1	ENSG00000100823	47.06	0.3781
ZNF425	ENSG00000204947	47.06	0.4148
PPIA	ENSG00000196262	47.06	0.0922
AC068888.1	ENSG00000257337	47.06	0.355
SPSB4	ENSG00000175093	47.06	0.3709
CCND3	ENSG00000112576	47.06	0.1073
TMEM199	ENSG00000244045	47.07	0.4758
FUS	ENSG00000089280	47.07	0.4188
UBE2QL1	ENSG00000215218	47.07	0.3911
MACROH2A1	ENSG00000113648	47.07	0.3634
CALM1	ENSG00000198668	47.08	0.3111
DNAJA4	ENSG00000140403	47.08	0.1321
POMT2	ENSG00000009830	47.08	0.289
STXBP1	ENSG00000136854	47.08	0.3079
SERPING1	ENSG00000149131	47.09	0.0883
MTRES1	ENSG00000130349	47.09	0.1453
DDX19A	ENSG00000168872	47.09	0.5557
ECHDC2	ENSG00000121310	47.09	-0.15
ZNF263	ENSG00000006194	47.09	0.564
GNAS	ENSG00000087460	47.09	0.3976
DOP1B	ENSG00000142197	47.09	0.4772
AC129492.2	ENSG00000263427	47.1	0.2965
SDF2	ENSG00000132581	47.1	0.3426
PDPR	ENSG00000090857	47.1	0.4551
MADD	ENSG00000110514	47.1	0.4014
EHD4	ENSG00000103966	47.1	0.1567
BPHL	ENSG00000137274	47.11	0.3788
STAG3	ENSG00000066923	47.11	0.4032
DHRSX	ENSG00000169084	47.11	0.2226
HSP90AB3P	ENSG00000183199	47.12	0.3897
MRPL52	ENSG00000172590	47.12	-0.1208
PNP	ENSG00000198805	47.12	-0.0073
GABARAPL2	ENSG00000034713	47.12	0.0828
TTC9C	ENSG00000162222	47.12	0.3606
HEBP2	ENSG00000051620	47.12	0.0595
FUBP3	ENSG00000107164	47.12	0.3776
ACAD10	ENSG00000111271	47.12	0.3717
MRPL27	ENSG00000108826	47.13	-0.0942
ZNF250	ENSG00000196150	47.13	0.4586
VPS37B	ENSG00000139722	47.13	0.4252
SLC7A8	ENSG00000092068	47.13	0.1244
RUNDC2A	ENSG00000048471	47.13	0.5343
CACNA1C	ENSG00000151067	47.13	0.3902
ZNF79	ENSG00000196152	47.15	0.4883
DDB2	ENSG00000134574	47.15	0.3456
FAXDC2	ENSG00000170271	47.15	-0.1449
NSD2	ENSG00000109685	47.15	0.4425
RNFT2	ENSG00000135119	47.15	0.4029
GSTM3	ENSG00000134202	47.16	-0.1562
ZNF749	ENSG00000186230	47.16	0.4932
FAM219A	ENSG00000164970	47.16	0.3216
AL353588.1	ENSG00000272442	47.16	0.3245
KCNA1	ENSG00000111262	47.17	0.1232
ERP29	ENSG00000089248	47.17	0.3535
SSTR2	ENSG00000180616	47.17	0.2943
VHL	ENSG00000134086	47.17	0.4832
RAB33A	ENSG00000134594	47.17	0.2872
CBY1	ENSG00000100211	47.17	0.3454
RAD51D	ENSG00000185379	47.17	0.4453
THOC5	ENSG00000100296	47.17	0.4461
TAF12	ENSG00000120656	47.17	0.3444
SAMM50	ENSG00000100347	47.17	0.349
TIMP3	ENSG00000100234	47.17	-0.0454
TMEM138	ENSG00000149483	47.18	0.2398
SAE1	ENSG00000142230	47.18	0.4103
RFLNA; ZNF664-RFLNA	ENSG00000178882	47.18	0.3526
KCTD7	ENSG00000243335	47.19	0.513
SLC7A6OS	ENSG00000103061	47.19	0.4886
ATXN1L	ENSG00000224470	47.19	0.3695
SLC6A13	ENSG00000010379	47.19	-0.1164
CLSTN1	ENSG00000171603	47.19	0.2899
PABPC4	ENSG00000090621	47.21	0.5137
APOL3	ENSG00000128284	47.21	-0.3206
LIG3	ENSG00000005156	47.21	0.4983
SEPTIN6	ENSG00000125354	47.21	0.4208
FBLN5	ENSG00000140092	47.21	0.0423
RNF220	ENSG00000187147	47.21	0.1733
ACTC1	ENSG00000159251	47.22	0.0076
NOLC1	ENSG00000166197	47.22	0.6009
HMGN2	ENSG00000198830	47.23	0.2288
ZNF418	ENSG00000196724	47.23	0.4804
SERPINB6	ENSG00000124570	47.23	-0.4405
F11R	ENSG00000158769	47.23	0.2724
COG4	ENSG00000103051	47.23	0.4439
MVB12B	ENSG00000196814	47.23	0.5013
DDX39B	ENSG00000198563	47.24	0.4038
SNRNP200	ENSG00000144028	47.24	0.4889
FKBP1C	ENSG00000198225	47.25	0.1239
ZNF691	ENSG00000164011	47.25	0.3606
NME6	ENSG00000172113	47.25	0.4584
DHRS12	ENSG00000102796	47.25	0.1361
HSP90AA1	ENSG00000080824	47.25	0.3641
UNG	ENSG00000076248	47.26	0.3423
MLEC	ENSG00000110917	47.26	0.4041
PIGS	ENSG00000087111	47.26	0.43
CLN6	ENSG00000128973	47.26	0.246
ZDHHC3	ENSG00000163812	47.26	0.5272
NSMCE1	ENSG00000169189	47.27	0.1815
ADCY9	ENSG00000162104	47.27	0.372
PFDN5	ENSG00000123349	47.28	-0.0711
CLP1	ENSG00000172409	47.28	0.407
ZNF777	ENSG00000196453	47.28	0.5136
LGMN	ENSG00000100600	47.28	0.2555
TECPR2	ENSG00000196663	47.28	0.2954
RPLP1	ENSG00000137818	47.29	0.1412
VDAC1	ENSG00000213585	47.29	0.3208
CYP46A1	ENSG00000036530	47.29	-0.115
IGF2BP1	ENSG00000159217	47.29	0.2408
KCNA2	ENSG00000177301	47.29	0.1083
SEC61A1	ENSG00000058262	47.3	0.4833
SMIM11A	ENSG00000205670	47.3	0.0228
TIMM10B	ENSG00000132286	47.31	0.302
BLOC1S2	ENSG00000196072	47.31	0.3215
ZIK1	ENSG00000171649	47.31	0.3985
ASB1	ENSG00000065802	47.31	0.2223
GOSR2	ENSG00000108433	47.31	0.3969
HBG1	ENSG00000213934	47.33	0.1974
CFAP298	ENSG00000159079	47.33	0.2016
LUC7L	ENSG00000007392	47.33	0.3364
INPP4A	ENSG00000040933	47.33	0.5357
AGAP1	ENSG00000157985	47.33	0.4467
SOCS2	ENSG00000120833	47.34	0.2898
HLA-DPB1	ENSG00000223865	47.34	-0.1068
SLC25A20	ENSG00000178537	47.34	-0.1785
ZNF544	ENSG00000198131	47.34	0.4498
ABAT	ENSG00000183044	47.34	0.3345
KCND3	ENSG00000171385	47.34	0.2326
SPCS1	ENSG00000114902	47.35	-0.0408
NSUN4	ENSG00000117481	47.35	0.409
LRRC23	ENSG00000010626	47.35	-0.1009
SAFB	ENSG00000160633	47.35	0.5098
LIMK2	ENSG00000182541	47.35	0.3774
AC132872.1	ENSG00000260563	47.36	0.1294
SNUPN	ENSG00000169371	47.36	0.3436
USP4; LOC107986084	ENSG00000114316	47.36	0.5297
RPL32	ENSG00000144713	47.37	0.1888
RRP8	ENSG00000132275	47.37	0.3344
MANBAL	ENSG00000101363	47.37	0.0893
C1orf194	ENSG00000179902	47.38	-0.0639
RPS10	ENSG00000124614	47.38	0.1483
H3-3B	ENSG00000132475	47.38	0.4057
WDR91	ENSG00000105875	47.38	0.4595
CD99	ENSG00000002586	47.38	0.0076
DYNC1H1	ENSG00000197102	47.38	0.5699
ABHD12	ENSG00000100997	47.38	0.0285
TMEM181	ENSG00000146433	47.38	0.536
RNF4	ENSG00000063978	47.38	0.5721
TRAPPC12	ENSG00000171853	47.39	0.5147
ZNF543	ENSG00000178229	47.4	0.51
ZNF16	ENSG00000170631	47.4	0.4591
UBE2Z	ENSG00000159202	47.4	0.5248
MCM3AP	ENSG00000160294	47.4	0.5798
WBP1L	ENSG00000166272	47.4	0.4913
ZRSR1	ENSG00000212643	47.41	0.2813
AAR2	ENSG00000131043	47.41	0.4817
LRRC41	ENSG00000132128	47.41	0.5032
GM2A	ENSG00000196743	47.41	-0.0554
ZNF304	ENSG00000131845	47.42	0.5004
TMEM219	ENSG00000149932	47.42	-0.3339
PRPF40B	ENSG00000110844	47.42	0.5026
ALDH1L1	ENSG00000144908	47.42	-0.3294
STK24	ENSG00000102572	47.42	0.41
RPS24	ENSG00000138326	47.43	0.1617
TM9SF4	ENSG00000101337	47.43	0.5227
SHROOM2	ENSG00000146950	47.43	0.4069
CACNA1A	ENSG00000141837	47.43	0.1917
SOWAHC	ENSG00000198142	47.44	0.4078
SLITRK1	ENSG00000178235	47.44	0.4061
PGAM1	ENSG00000171314	47.44	-0.0117
KIFC1	ENSG00000237649	47.44	0.1925
SLC7A1	ENSG00000139514	47.44	0.5376
NAV1	ENSG00000134369	47.44	0.5245
GRPEL1	ENSG00000109519	47.45	0.3631
MKS1	ENSG00000011143	47.45	0.3698
JAG1	ENSG00000101384	47.45	0.2332
EP400	ENSG00000183495	47.45	0.5488
GOLT1A	ENSG00000174567	47.46	-0.0767
ZBTB16	ENSG00000109906	47.46	0.0776
AL355312.3	ENSG00000273132	47.47	0.2835
MRPS16	ENSG00000182180	47.47	0.4433
RUNDC1	ENSG00000198863	47.47	0.5524
CSAD	ENSG00000139631	47.47	0.1148
JAGN1	ENSG00000171135	47.48	0.3078
PSMD9	ENSG00000110801	47.48	0.3255
TMEM14C	ENSG00000111843	47.49	-0.1384
ZBED4	ENSG00000100426	47.49	0.4806
CCDC92	ENSG00000119242	47.49	0.2671
PTCH1	ENSG00000185920	47.49	0.2584
PARD6G	ENSG00000178184	47.49	0.4422
FAM182B	ENSG00000175170	47.49	0.1331
MAGEH1	ENSG00000187601	47.5	0.355
MRPL17	ENSG00000158042	47.5	0.0219
MUL1	ENSG00000090432	47.5	0.4677
MAP1LC3B	ENSG00000140941	47.5	0.259
PRXL2A	ENSG00000122378	47.5	0.2335
RRP1B	ENSG00000160208	47.5	0.5044
MSI2	ENSG00000153944	47.5	0.155
PRMT5	ENSG00000100462	47.51	0.4159
ECHDC3	ENSG00000134463	47.51	0.272
ZNF251	ENSG00000198169	47.51	0.4294
DAG1	ENSG00000173402	47.51	0.4592
INSR	ENSG00000171105	47.51	0.5562
TMEM81	ENSG00000174529	47.52	0.47
MGAT2	ENSG00000168282	47.52	0.4428
ZNF274	ENSG00000171606	47.52	0.4711
PPP1R16B	ENSG00000101445	47.52	0.0749
CIART	ENSG00000159208	47.53	-0.0282
FUT11	ENSG00000196968	47.53	0.4969
NACA	ENSG00000196531	47.53	0.3137
FOXJ2	ENSG00000065970	47.53	0.5663
NBR2	ENSG00000198496	47.53	0.044
DUSP22	ENSG00000112679	47.53	0.272
WNT5B	ENSG00000111186	47.53	0.3632
TRAPPC9	ENSG00000167632	47.53	0.5491
PCDHB7	ENSG00000113212	47.54	0.4345
RHNO1	ENSG00000171792	47.54	0.4172
PGD	ENSG00000142657	47.54	0.4203
EPHX2	ENSG00000120915	47.54	-0.2111
TGOLN2	ENSG00000152291	47.55	0.4073
TAC3	ENSG00000166863	47.55	-0.0928
MCL1	ENSG00000143384	47.56	0.3847
IFT122	ENSG00000163913	47.56	0.3927
TOX2	ENSG00000124191	47.56	0.1053
DENND2A	ENSG00000146966	47.56	0.1903
RBM3	ENSG00000102317	47.57	0.3802
TBR1	ENSG00000136535	47.57	0.3711
UPF3A	ENSG00000169062	47.57	0.3037
MORN5	ENSG00000185681	47.57	-0.0801
NBL1; MICOS10-NBL1	ENSG00000158747	47.57	-0.0886
RASL11B	ENSG00000128045	47.58	0.2532
CHRAC1	ENSG00000104472	47.59	0.2795
KCTD10	ENSG00000110906	47.59	0.5441
ST8SIA5	ENSG00000101638	47.59	0.1577
NTAN1	ENSG00000157045	47.6	-0.109
PTPN18	ENSG00000072135	47.6	0.385
SP2	ENSG00000167182	47.6	0.3934
DTX4	ENSG00000110042	47.6	0.5152
BEND3	ENSG00000178409	47.6	0.4611
DAAM2	ENSG00000146122	47.6	-0.2192
ZNF516	ENSG00000101493	47.6	0.3427
ATP5PD	ENSG00000167863	47.61	-0.1366
PRKAB1	ENSG00000111725	47.61	0.4865
TRNAU1AP	ENSG00000180098	47.61	0.3271
GLYR1	ENSG00000140632	47.61	0.5607
IP6K2	ENSG00000068745	47.61	0.4313
SLC22A23	ENSG00000137266	47.61	0.4804
RPS25	ENSG00000118181	47.62	0.1663
UQCR10	ENSG00000184076	47.62	-0.2009
TSPYL4	ENSG00000187189	47.62	0.5267
FZD1	ENSG00000157240	47.62	0.3293
NENF	ENSG00000117691	47.62	-0.3739
HMOX2	ENSG00000103415	47.62	0.0042
ADCK1	ENSG00000063761	47.62	0.2479
LRRC59	ENSG00000108829	47.63	0.4969
ACVR2B	ENSG00000114739	47.63	0.4443
PHACTR3	ENSG00000087495	47.63	0.4443
CRYBB2	ENSG00000244752	47.64	-0.1443
ANKRD33B	ENSG00000164236	47.64	0.218
HK1	ENSG00000156515	47.64	0.484
ADCY1	ENSG00000164742	47.64	0.397
MAML1	ENSG00000161021	47.65	0.4595
SGSM1	ENSG00000167037	47.65	0.2386
PLPP6	ENSG00000205808	47.66	0.492
HNRNPF	ENSG00000169813	47.66	0.3541
POFUT1	ENSG00000101346	47.66	0.4638
PSMD4	ENSG00000159352	47.67	0.2852
PAN2	ENSG00000135473	47.67	0.317
MTERF4	ENSG00000122085	47.67	0.4608
TMEM268	ENSG00000157693	47.67	0.3029
DHCR24	ENSG00000116133	47.67	0.3714
DDB1	ENSG00000167986	47.67	0.5212
SNRNP35	ENSG00000184209	47.68	0.2444
BCL6	ENSG00000113916	47.68	0.1421
TRIB2	ENSG00000071575	47.68	0.3235
PSAP	ENSG00000197746	47.68	0.1322
EARS2	ENSG00000103356	47.68	0.5745
PLA2G4C	ENSG00000105499	47.68	-0.1063
SF3B4	ENSG00000143368	47.69	0.4737
ZNF17	ENSG00000186272	47.69	0.4751
ARF3	ENSG00000134287	47.69	0.1459
CCDC49	ENSG00000273559	47.69	0.4606
POMGNT2	ENSG00000144647	47.69	0.295
ND1	ENSG00000198888	47.7	-0.4908
CDK2	ENSG00000123374	47.7	0.1839
TMEM186	ENSG00000184857	47.7	0.3957
RUFY1	ENSG00000176783	47.7	0.3732
C7orf25	ENSG00000136197	47.71	0.1898
SCAND1	ENSG00000171222	47.71	0.0989
NDUFB8	ENSG00000166136	47.71	-0.228
TENT4A	ENSG00000112941	47.71	0.5699
HSPB3	ENSG00000169271	47.72	-0.1524
ABT1	ENSG00000146109	47.72	0.3681
BHLHE40	ENSG00000134107	47.72	0.0005
CLEC3B	ENSG00000163815	47.72	-0.2992
ERI3	ENSG00000117419	47.73	0.0892
EXOSC2	ENSG00000130713	47.74	0.4651
ZNF789	ENSG00000198556	47.74	0.2484
TMA7	ENSG00000232112	47.75	-0.1597
LYSMD4	ENSG00000183060	47.75	0.3351
C14orf132	ENSG00000227051	47.75	0.3543
ARHGAP22	ENSG00000128805	47.75	-0.1734
AC108134.3	ENSG00000262370	47.76	0.1513
ING4	ENSG00000111653	47.76	0.3773
STAT2	ENSG00000170581	47.76	0.2836
SYN1	ENSG00000008056	47.76	0.0908
GGA2	ENSG00000103365	47.76	0.4095
DHX8	ENSG00000067596	47.76	0.5539
CACNG2	ENSG00000166862	47.76	0.2507
ACAD8	ENSG00000151498	47.77	0.5267
ATP5MJ	ENSG00000156411	47.77	-0.2143
NOL9	ENSG00000162408	47.77	0.5238
HVCN1	ENSG00000122986	47.77	-0.0376
DGKD	ENSG00000077044	47.77	0.4932
JPT2	ENSG00000206053	47.78	0.312
RPS17P5	ENSG00000060303	47.79	0.2039
IFT20	ENSG00000109083	47.79	0.1529
SLC35B1	ENSG00000121073	47.79	0.3538
CCK	ENSG00000187094	47.79	-0.181
RHBDD2	ENSG00000005486	47.79	-0.0028
HSPA12A	ENSG00000165868	47.79	0.2524
C1orf198	ENSG00000119280	47.8	0.2434
AC010618.2	ENSG00000269161	47.81	-0.0013
GLUD2	ENSG00000182890	47.81	-0.1735
JOSD1	ENSG00000100221	47.81	0.5782
CEP68	ENSG00000011523	47.81	0.5993
SLC7A6	ENSG00000103064	47.81	0.521
POLA2	ENSG00000014138	47.81	0.2497
PML	ENSG00000140464	47.81	0.4852
PI4KA	ENSG00000241973	47.81	0.2365
AF235103.1	ENSG00000255164	47.82	0.4746
SCAND2	ENSG00000176700	47.82	0.2973
PHF24	ENSG00000122733	47.82	0.1725
SPARC	ENSG00000113140	47.82	0.0858
GMPR	ENSG00000137198	47.82	-0.0779
AL590099.1	ENSG00000276958	47.83	0.0095
PTPMT1	ENSG00000110536	47.83	-0.2989
OAZ2	ENSG00000180304	47.83	0.2312
KCNB1	ENSG00000158445	47.83	0.1676
COL4A2	ENSG00000134871	47.83	0.3536
ADARB2	ENSG00000185736	47.83	0.0387
C1orf115	ENSG00000162817	47.84	0.1882
LYRM9	ENSG00000232859	47.84	-0.158
NR2E1	ENSG00000112333	47.84	0.1184
SGSM3	ENSG00000100359	47.84	0.2261
C5orf56	ENSG00000197536	47.84	-0.3658
EEF2K	ENSG00000103319	47.84	0.3144
PRDM11	ENSG00000019485	47.84	0.3685
KATNIP	ENSG00000047578	47.84	0.4934
KLF10	ENSG00000155090	47.85	0.4385
METTL23	ENSG00000181038	47.85	0.2151
SYNC	ENSG00000162520	47.85	0.4818
MTMR4	ENSG00000108389	47.85	0.5746
SMIM7	ENSG00000214046	47.85	0.1009
ZSCAN21	ENSG00000166529	47.86	0.4702
RNF41	ENSG00000181852	47.86	0.4813
SFXN4	ENSG00000183605	47.86	0.1917
C16orf70	ENSG00000125149	47.87	0.3921
EEFSEC	ENSG00000132394	47.87	0.4613
PTPRE	ENSG00000132334	47.88	0.1649
MMACHC	ENSG00000132763	47.89	0.2061
KCTD21	ENSG00000188997	47.89	0.4204
NCL	ENSG00000115053	47.89	0.4331
IPPK	ENSG00000127080	47.89	0.3899
PRDM8	ENSG00000152784	47.9	0.3706
PPP1R3F	ENSG00000049769	47.9	0.0924
CEP250	ENSG00000126001	47.9	0.4541
DHRS1	ENSG00000157379	47.91	0.3577
MED9	ENSG00000141026	47.91	0.4624
LIPG	ENSG00000101670	47.91	0.2205
DLGAP2	ENSG00000198010	47.91	0.1691
MRPL9	ENSG00000143436	47.92	0.3293
PCDHB15	ENSG00000113248	47.92	0.4816
LAMTOR1	ENSG00000149357	47.92	-0.0783
ZNF394	ENSG00000160908	47.92	0.3098
UBN1	ENSG00000118900	47.92	0.5744
NFASC	ENSG00000163531	47.92	0.4264
ABTB2	ENSG00000166016	47.92	0.192
C3orf62	ENSG00000188315	47.93	0.2933
ZNF623	ENSG00000183309	47.93	0.5421
C1orf204	ENSG00000188004	47.94	0.3652
ABCF1	ENSG00000204574	47.94	0.5313
KIF5A	ENSG00000155980	47.94	0.0589
PPP2R2D	ENSG00000175470	47.94	0.4922
PPCDC	ENSG00000138621	47.94	-0.0792
TMEM266	ENSG00000169758	47.94	0.0311
EOMES	ENSG00000163508	47.95	0.192
UBL7	ENSG00000138629	47.95	0.1163
VAMP8	ENSG00000118640	47.95	-0.2659
USP22	ENSG00000124422	47.95	0.5917
NIP7	ENSG00000132603	47.96	0.3795
PIGV	ENSG00000060642	47.96	0.1156
MRPS25	ENSG00000131368	47.96	-0.0224
POLR2C	ENSG00000102978	47.97	0.3338
TBC1D25	ENSG00000068354	47.97	0.4959
CEP164	ENSG00000110274	47.97	0.3555
GAS7	ENSG00000007237	47.97	0.348
DUSP18	ENSG00000167065	47.98	0.4627
R3HCC1	ENSG00000104679	47.98	0.3197
CCDC65	ENSG00000139537	47.98	0.1473
BLCAP	ENSG00000166619	47.98	0.4085
ST8SIA2	ENSG00000140557	47.98	0.4488
SUFU	ENSG00000107882	47.98	0.5366
PCSK6	ENSG00000140479	47.98	-0.0105
H2BC21	ENSG00000184678	47.99	0.3278
TIMM10	ENSG00000134809	47.99	-0.1065
HINFP	ENSG00000172273	47.99	0.4851
C16orf89	ENSG00000153446	47.99	-0.3341
SUPT6H	ENSG00000109111	47.99	0.5712
TBC1D2B	ENSG00000167202	47.99	0.466
SLCO2B1	ENSG00000137491	47.99	0.0064
PLXNA2	ENSG00000076356	47.99	0.4822
RSKR	ENSG00000167524	48	0.2203
HNRNPUL1	ENSG00000105323	48	0.4728
CEP104	ENSG00000116198	48	0.496
NDRG2	ENSG00000165795	48	-0.3893
GRIK4	ENSG00000149403	48	0.0306
CAMTA1	ENSG00000171735	48	0.4078
IRF2BP2	ENSG00000168264	48.01	0.4752
C9orf78	ENSG00000136819	48.01	0.4372
CENPV	ENSG00000166582	48.01	0.3038
RBP1	ENSG00000114115	48.01	0.186
ZIC3	ENSG00000156925	48.02	0.1247
ELAC2	ENSG00000006744	48.02	0.5096
PLEKHH1	ENSG00000054690	48.02	-0.0542
SLC31A2	ENSG00000136867	48.03	-0.0768
SNX11	ENSG00000002919	48.03	0.1661
STMN4	ENSG00000015592	48.03	0.4059
ZSCAN2	ENSG00000176371	48.03	0.4623
PELP1	ENSG00000141456	48.03	0.4875
ZWINT	ENSG00000122952	48.04	0.1796
MRPL11	ENSG00000174547	48.04	0.143
SCAP	ENSG00000114650	48.04	0.4922
CREB3	ENSG00000107175	48.05	0.1643
BSDC1	ENSG00000160058	48.05	0.5606
COMMD7	ENSG00000149600	48.05	0.137
CARS2	ENSG00000134905	48.05	0.3178
NINJ2	ENSG00000171840	48.05	-0.19
CLEC16A	ENSG00000038532	48.05	0.5641
CLN8	ENSG00000182372	48.06	0.2646
TVP23A	ENSG00000166676	48.06	0.374
THNSL2	ENSG00000144115	48.07	-0.1245
GNG4	ENSG00000168243	48.07	0.3735
KLF6	ENSG00000067082	48.08	0.3889
PTGES3L-AARSD1	ENSG00000108825	48.08	0.3595
ZNF395	ENSG00000186918	48.08	0.3811
LSM2	ENSG00000204392	48.09	0.2068
FOXM1	ENSG00000111206	48.09	0.1977
FXYD6	ENSG00000137726	48.09	0.4842
STK35	ENSG00000125834	48.09	0.5442
NFKBIL1	ENSG00000204498	48.1	0.3959
FXR2	ENSG00000129245	48.1	0.5308
SZRD1	ENSG00000055070	48.1	0.2458
CSF1R	ENSG00000182578	48.1	0.2232
IKZF4	ENSG00000123411	48.11	0.5464
KDM5C	ENSG00000126012	48.11	0.5736
SPRYD4	ENSG00000176422	48.12	0.09
UNC119B	ENSG00000175970	48.12	0.2892
SEPTIN8	ENSG00000164402	48.12	-0.0863
AC005908.1	ENSG00000243507	48.13	0.1115
YKT6	ENSG00000106636	48.13	0.5085
CLCN6	ENSG00000011021	48.13	0.4895
DCTN2	ENSG00000175203	48.14	0.4198
C9orf129	ENSG00000204352	48.14	0.0781
NUP85	ENSG00000125450	48.14	0.3764
ACSL6	ENSG00000164398	48.14	-0.0287
ADORA1	ENSG00000163485	48.14	0.0668
LRRC55	ENSG00000183908	48.15	0.4511
DNAJB6	ENSG00000105993	48.15	0.3647
CRTAC1	ENSG00000095713	48.15	0.0071
AP002985.1	ENSG00000288538	48.16	0.4122
MYH11	ENSG00000133392	48.16	-0.1369
ACOT4	ENSG00000177465	48.17	-0.1792
CHTF8; DERPC	ENSG00000168802	48.17	0.4718
ANKRD35	ENSG00000198483	48.17	-0.2005
SLC43A3	ENSG00000134802	48.17	0.286
OSBP2	ENSG00000184792	48.17	0.3343
CYB5D1	ENSG00000182224	48.18	0.5246
CHCHD4	ENSG00000163528	48.18	0.2571
DELE1	ENSG00000081791	48.18	0.2335
ZNF689	ENSG00000156853	48.18	0.4932
COPG1	ENSG00000181789	48.18	0.5296
FBXO27	ENSG00000161243	48.18	0.0802
DAGLB	ENSG00000164535	48.19	0.5512
MECR	ENSG00000116353	48.2	-0.0816
PSEN2	ENSG00000143801	48.2	0.189
BCL2L1	ENSG00000171552	48.2	0.4946
RASSF5	ENSG00000266094	48.2	0.075
WIPI2	ENSG00000157954	48.21	0.3429
DKK3	ENSG00000050165	48.21	0.1795
SREBF2	ENSG00000198911	48.21	0.5663
PRPSAP1	ENSG00000161542	48.21	0.4653
SPTB	ENSG00000070182	48.21	0.2187
ZNF132	ENSG00000131849	48.22	0.5158
UBIAD1	ENSG00000120942	48.22	0.4668
OLFML2B	ENSG00000162745	48.22	0.0869
ZNF627	ENSG00000198551	48.22	0.369
MINDY4	ENSG00000106125	48.22	-0.0127
GSG1L	ENSG00000169181	48.22	-0.0677
TUBA1A	ENSG00000167552	48.23	0.3436
FKBP1B	ENSG00000119782	48.23	0.2529
ZNF76	ENSG00000065029	48.23	0.2749
VASH2	ENSG00000143494	48.23	0.4395
TOP3A	ENSG00000177302	48.23	0.5252
ACSBG1	ENSG00000103740	48.23	-0.3329
STMN1	ENSG00000117632	48.24	0.347
MKNK1	ENSG00000079277	48.24	0.2033
TMEM216	ENSG00000187049	48.25	0.1199
NOB1	ENSG00000141101	48.25	0.4301
ABHD4	ENSG00000100439	48.25	0.0445
PDP2	ENSG00000172840	48.25	0.5161
HJURP	ENSG00000123485	48.25	0.1807
KIF3C	ENSG00000084731	48.25	0.572
COX6A1	ENSG00000111775	48.26	-0.1719
FBL	ENSG00000105202	48.26	0.323
FAM220A	ENSG00000178397	48.26	0.4839
IKBKB	ENSG00000104365	48.26	0.3195
AFAP1L2	ENSG00000169129	48.26	0.0228
TOM1L2	ENSG00000175662	48.26	0.1501
EIPR1	ENSG00000032389	48.26	0.3249
SLC3A2	ENSG00000168003	48.27	0.1239
TKTL1	ENSG00000007350	48.27	0.127
EMP2	ENSG00000213853	48.27	-0.1697
SLC39A14	ENSG00000104635	48.27	0.3245
MTG1	ENSG00000148824	48.28	0.3297
USP11	ENSG00000102226	48.29	0.4559
SLC25A44	ENSG00000160785	48.29	0.3729
TUBA8	ENSG00000183785	48.29	-0.0427
TACC2	ENSG00000138162	48.29	0.5435
HEXIM1	ENSG00000186834	48.3	0.1227
RPS14	ENSG00000164587	48.3	0.1331
ABCF2	ENSG00000033050	48.3	0.5218
UPP1	ENSG00000183696	48.3	-0.2431
KCTD13	ENSG00000174943	48.3	0.3824
NELFA	ENSG00000185049	48.3	0.4676
SH3PXD2B	ENSG00000174705	48.3	0.4828
NDUFS6	ENSG00000145494	48.31	-0.008
SGF29	ENSG00000176476	48.31	0.3725
SCAMP5	ENSG00000198794	48.31	0.3172
MBP	ENSG00000197971	48.31	-0.3131
PCDHB2	ENSG00000112852	48.32	0.5051
C1orf56	ENSG00000143443	48.32	0.3629
TNFAIP8L2-SCNM1; SCNM1	ENSG00000163156	48.32	0.1264
ZNF8	ENSG00000278129	48.32	0.505
DYNLRB1	ENSG00000125971	48.32	0.1925
CABLES1	ENSG00000134508	48.32	-0.1995
FNDC8	ENSG00000073598	48.33	0.4607
PGBD5	ENSG00000177614	48.33	0.2885
SMAD3	ENSG00000166949	48.33	0.1413
CCN1	ENSG00000142871	48.34	0.0959
ZNF496	ENSG00000162714	48.34	0.5069
INTS3	ENSG00000143624	48.34	0.5014
HIP1	ENSG00000127946	48.34	0.4814
MARS2	ENSG00000247626	48.36	0.5076
AC092111.1	ENSG00000275367	48.36	0.2275
VAMP1	ENSG00000139190	48.36	0.0081
PEF1	ENSG00000162517	48.36	0.0662
VPS26B	ENSG00000151502	48.36	0.5644
PPP2R1A	ENSG00000105568	48.36	0.4814
BET1L	ENSG00000177951	48.36	0.3301
DRD2	ENSG00000149295	48.36	0.0233
WHRN	ENSG00000095397	48.36	0.0303
TIMP4	ENSG00000157150	48.37	-0.0442
SLC22A5	ENSG00000197375	48.37	0.2813
BRI3BP	ENSG00000184992	48.37	0.3608
STIMATE	ENSG00000213533	48.37	-0.1624
TMCO3	ENSG00000150403	48.37	0.3282
C20orf96	ENSG00000196476	48.38	0.2799
PKM	ENSG00000067225	48.38	0.1236
PPP1R7	ENSG00000115685	48.38	0.1162
SLC25A37	ENSG00000147454	48.38	0.0946
CA12	ENSG00000074410	48.38	0.2745
FMNL3	ENSG00000161791	48.38	0.2626
PEDS1-UBE2V1	ENSG00000124208	48.38	0.4232
NGEF	ENSG00000066248	48.38	0.0751
PSMD2	ENSG00000175166	48.39	0.5092
C1orf109	ENSG00000116922	48.39	0.4993
PHB	ENSG00000167085	48.39	0.1785
EFR3B	ENSG00000084710	48.39	0.5502
GJD2	ENSG00000159248	48.4	0.1205
CBR3	ENSG00000159231	48.4	-0.4123
RASL11A	ENSG00000122035	48.41	-0.1799
SMDT1	ENSG00000183172	48.41	0.0478
SF3B2	ENSG00000087365	48.41	0.5262
TSPAN33	ENSG00000158457	48.41	-0.0127
TMEM51	ENSG00000171729	48.41	-0.0719
ZCCHC14	ENSG00000140948	48.41	0.5344
STYXL1	ENSG00000127952	48.42	-0.0205
DNPEP	ENSG00000123992	48.43	0.0219
NUDC	ENSG00000090273	48.43	0.3
SSH1	ENSG00000084112	48.43	0.5119
DIP2C	ENSG00000151240	48.43	0.5747
MRM3	ENSG00000171861	48.44	0.4025
ARPC4	ENSG00000241553	48.44	0.2246
NPM2	ENSG00000158806	48.45	-0.1155
PLAGL2	ENSG00000126003	48.45	0.4505
ZSCAN25	ENSG00000197037	48.45	0.5453
FAM53C	ENSG00000120709	48.45	0.4658
FAM136A	ENSG00000035141	48.46	0.4271
BUD31	ENSG00000106245	48.46	0.1111
DPF2	ENSG00000133884	48.46	0.3838
PI4KB	ENSG00000143393	48.46	0.5177
TNS3	ENSG00000136205	48.46	-0.0429
PCDHB10	ENSG00000120324	48.47	0.5004
TMEM98	ENSG00000006042	48.47	0.2377
AGBL5	ENSG00000084693	48.47	0.4118
SST	ENSG00000157005	48.48	-0.0528
ADO	ENSG00000181915	48.48	0.4917
BYSL	ENSG00000112578	48.48	0.4885
SMARCD1	ENSG00000066117	48.48	0.4843
ZNF473	ENSG00000142528	48.48	0.4683
NEFM	ENSG00000104722	48.49	0.1283
TPST2	ENSG00000128294	48.49	-0.0476
DUS2	ENSG00000167264	48.49	0.3651
NDUFA10	ENSG00000130414	48.49	0.3619
RAPGEF1	ENSG00000107263	48.49	0.5802
GPATCH4	ENSG00000160818	48.5	0.1924
RPS3	ENSG00000149273	48.5	0.2127
CELF6	ENSG00000140488	48.5	0.492
LRFN2	ENSG00000156564	48.5	0.3133
AC104389.4	ENSG00000236248	48.51	0.1138
SFT2D3	ENSG00000173349	48.51	0.3283
RBFA	ENSG00000101546	48.51	0.408
MAN1C1	ENSG00000117643	48.51	0.1608
PEBP4	ENSG00000134020	48.51	-0.2791
MARCKS	ENSG00000277443	48.52	0.3731
TARS2	ENSG00000143374	48.52	0.3876
LMOD1	ENSG00000163431	48.52	-0.2875
MRAS	ENSG00000158186	48.52	0.2704
BDH1	ENSG00000161267	48.52	-0.1034
IL34	ENSG00000157368	48.52	0.0212
ABCC1	ENSG00000103222	48.52	0.5386
NXT1	ENSG00000132661	48.53	0.2873
PNRC1	ENSG00000146278	48.53	0.3652
PLAAT4	ENSG00000133321	48.53	-0.3833
DFFA	ENSG00000160049	48.53	0.4616
SIRT3	ENSG00000142082	48.53	0.2804
ZFYVE27	ENSG00000155256	48.53	0.4885
TMEM9	ENSG00000116857	48.53	0.126
TMEM229B	ENSG00000198133	48.53	0.4215
EIF1AD	ENSG00000175376	48.54	0.3621
CPNE9	ENSG00000144550	48.54	-0.0714
FABP6	ENSG00000170231	48.54	-0.1392
CRABP1	ENSG00000166426	48.55	0.0333
CD4	ENSG00000010610	48.56	0.0332
NELFCD	ENSG00000101158	48.57	0.4429
ETHE1	ENSG00000105755	48.57	0.1007
ZDHHC7	ENSG00000153786	48.57	0.5183
PRMT7	ENSG00000132600	48.57	0.3488
SYT6	ENSG00000134207	48.57	0.3844
BHLHE41	ENSG00000123095	48.58	-0.0382
SALL2	ENSG00000165821	48.58	0.3853
SAP30BP	ENSG00000161526	48.58	0.406
RAB11FIP5	ENSG00000135631	48.58	0.1423
PRR13	ENSG00000205352	48.59	-0.1274
ZC3H10	ENSG00000135482	48.59	0.4411
PACSIN2	ENSG00000100266	48.59	0.4468
ZNF256	ENSG00000152454	48.6	0.4565
ZNF416	ENSG00000083817	48.61	0.4326
ACOT2	ENSG00000119673	48.61	0.1502
SOX11	ENSG00000176887	48.61	0.4282
NRBP1	ENSG00000115216	48.61	0.4819
MOV10	ENSG00000155363	48.61	0.0085
SFRP1	ENSG00000104332	48.61	0.199
SH3RF3	ENSG00000172985	48.61	0.4007
CUX1	ENSG00000257923	48.61	0.3867
DLGAP3	ENSG00000116544	48.62	0.0092
DGCR2	ENSG00000070413	48.62	0.5567
GALNT16	ENSG00000100626	48.62	0.1922
PODXL2	ENSG00000114631	48.63	0.4339
PEX26	ENSG00000215193	48.63	0.5491
NDE1	ENSG00000072864	48.63	0.1607
APBA2	ENSG00000034053	48.63	0.4984
PSMC3IP	ENSG00000131470	48.64	0.3569
BAZ2A	ENSG00000076108	48.64	0.5183
POP5	ENSG00000167272	48.65	0.1735
NDUFA6	ENSG00000184983	48.65	0.0134
RPUSD2	ENSG00000166133	48.66	0.425
TIMM22	ENSG00000177370	48.66	0.4444
MRPL58	ENSG00000167862	48.66	0.1324
EIF2B5	ENSG00000145191	48.66	0.4964
WDR73	ENSG00000177082	48.66	0.4177
UBE2L6	ENSG00000156587	48.66	0.3245
ZXDC	ENSG00000070476	48.66	0.5343
PNMA2	ENSG00000240694	48.67	0.3812
NDUFS3	ENSG00000213619	48.67	-0.2458
VCP	ENSG00000165280	48.67	0.5396
AC084018.3	ENSG00000286586	48.68	0.2358
TRIM3	ENSG00000110171	48.68	0.4155
TOMM22	ENSG00000100216	48.69	0.2697
ELP6	ENSG00000163832	48.69	0.0071
LRP4	ENSG00000134569	48.69	-0.065
CHFR	ENSG00000072609	48.69	0.5045
IFI27	ENSG00000165949	48.7	-0.4798
TUT1	ENSG00000149016	48.7	0.3013
BCL7B	ENSG00000106635	48.7	0.0193
PLAT	ENSG00000104368	48.7	-0.0052
CASP9	ENSG00000132906	48.7	0.1418
FAM107A	ENSG00000168309	48.7	-0.2774
RAB13	ENSG00000143545	48.71	-0.036
SPRY1	ENSG00000164056	48.71	0.2159
PEBP1	ENSG00000089220	48.71	0.1411
DGKA	ENSG00000065357	48.71	0.0292
EFHD1	ENSG00000115468	48.71	-0.2008
MRPL51	ENSG00000111639	48.72	-0.1231
NDUFAB1	ENSG00000004779	48.72	-0.0147
MDC1	ENSG00000137337	48.72	0.4302
EPN2	ENSG00000072134	48.72	0.405
TCERG1L	ENSG00000176769	48.72	0.2612
GPN2	ENSG00000142751	48.73	0.4142
MAPKAPK2	ENSG00000162889	48.73	0.2993
CAPN2	ENSG00000162909	48.73	0.2768
NR2F2	ENSG00000185551	48.74	0.1411
NR1I3	ENSG00000143257	48.75	0.3331
RNPEP	ENSG00000176393	48.75	0.4815
BCL7C	ENSG00000099385	48.75	0.0997
TSC22D3	ENSG00000157514	48.75	0.0996
AC091849.1	ENSG00000248126	48.76	0.2445
HIST1H2BG	ENSG00000273802	48.76	0.1271
GID8	ENSG00000101193	48.76	0.5537
C2orf72	ENSG00000204128	48.76	-0.0992
VPS11	ENSG00000160695	48.76	0.4002
CNTROB	ENSG00000170037	48.76	0.4415
TMEM107	ENSG00000179029	48.77	0.1592
SIRT4	ENSG00000089163	48.77	0.3238
FAHD2B	ENSG00000144199	48.77	-0.1122
OAZ3	ENSG00000143450	48.79	0.1202
PCDH12	ENSG00000113555	48.79	0.3706
ALDH2	ENSG00000111275	48.79	-0.2468
SLC37A1	ENSG00000160190	48.79	0.4281
RGS3	ENSG00000138835	48.79	0.0633
VPS16	ENSG00000215305	48.8	0.493
KCNC1	ENSG00000129159	48.8	0.1461
RFLNB	ENSG00000183688	48.81	0.2757
POLR3K	ENSG00000161980	48.81	0.1144
BATF3	ENSG00000123685	48.81	-0.1231
EID2B	ENSG00000176401	48.82	0.4195
PIGZ	ENSG00000119227	48.82	0.0538
BSN	ENSG00000164061	48.82	0.2657
NUDT16	ENSG00000198585	48.83	0.1259
CIAO1	ENSG00000144021	48.83	0.4759
COX6B1	ENSG00000126267	48.83	-0.0993
JMJD6	ENSG00000070495	48.83	0.4188
CYFIP1	ENSG00000273749	48.83	0.4492
SNAP29	ENSG00000099940	48.84	0.4087
SNHG32	ENSG00000204387	48.85	0.1677
GSDMB	ENSG00000073605	48.85	0.0379
TCFL5	ENSG00000101190	48.85	-0.1144
TP53	ENSG00000141510	48.85	0.2578
TMEM39B	ENSG00000121775	48.85	0.4572
RNASET2	ENSG00000026297	48.85	-0.1167
TRAPPC4	ENSG00000196655	48.86	0.361
NME1-NME2	ENSG00000011052	48.86	0.1273
CTC1	ENSG00000178971	48.86	0.4973
AKAP8L	ENSG00000011243	48.86	0.3921
KCNN3	ENSG00000143603	48.86	0.2187
AC104841.1	ENSG00000286588	48.87	0.4727
FEN1	ENSG00000168496	48.87	0.2689
ATAT1	ENSG00000137343	48.87	0.4352
ATRIP	ENSG00000164053	48.87	0.444
PRPF8	ENSG00000174231	48.87	0.5674
FOLR2	ENSG00000165457	48.88	0.0853
KBTBD4	ENSG00000123444	48.88	0.4894
STRADA	ENSG00000266173	48.88	0.5208
ADA2	ENSG00000093072	48.88	0.1735
ARMCX1	ENSG00000126947	48.89	0.3851
COPRS	ENSG00000172301	48.89	-0.0937
AVPI1	ENSG00000119986	48.89	-0.0967
EMC8	ENSG00000131148	48.89	0.3778
XXYLT1	ENSG00000173950	48.89	0.4728
MRPL37	ENSG00000116221	48.9	0.3407
NT5C3B	ENSG00000141698	48.91	0.1706
PDYN	ENSG00000101327	48.91	0.0531
PMF1	ENSG00000160783	48.91	0.21
ZNF862	ENSG00000106479	48.91	0.5316
TGFBI	ENSG00000120708	48.91	0.0356
PLEKHA6	ENSG00000143850	48.91	0.2475
PRKAG2	ENSG00000106617	48.91	0.2644
AL022162.1	ENSG00000287024	48.92	0.3582
IFT22	ENSG00000128581	48.92	0.1925
RRP36	ENSG00000124541	48.92	0.4349
CHST10	ENSG00000115526	48.92	0.4584
MRPL24	ENSG00000143314	48.93	-0.1602
TMED4	ENSG00000158604	48.93	0.3929
CNPY2	ENSG00000257727	48.93	0.1565
DCAF4	ENSG00000119599	48.93	0.4498
TRIM67	ENSG00000119283	48.93	0.4238
NEIL2	ENSG00000154328	48.94	0.1559
CCDC136	ENSG00000128596	48.94	0.0792
ASCC2	ENSG00000100325	48.94	0.438
RIMBP2	ENSG00000060709	48.94	0.2479
RPLP0	ENSG00000089157	48.95	0.2767
TFAP2C	ENSG00000087510	48.95	0.1734
ZNF3	ENSG00000166526	48.95	0.427
ZNF778	ENSG00000170100	48.95	0.5273
MPP3	ENSG00000161647	48.95	0.374
RFC2	ENSG00000049541	48.96	0.3505
AP3B2	ENSG00000103723	48.96	0.4171
RLBP1	ENSG00000140522	48.97	-0.3623
SMARCC2	ENSG00000139613	48.97	0.5806
ANXA6	ENSG00000197043	48.97	-0.0218
RPL38	ENSG00000172809	48.98	0.124
THAP8	ENSG00000161277	48.98	0.3401
ANKRD27	ENSG00000105186	48.98	0.5595
MEGF11	ENSG00000157890	48.98	0.1499
SRSF2	ENSG00000161547	48.99	0.4383
GSTM5	ENSG00000134201	48.99	-0.2265
CDC42BPB	ENSG00000198752	48.99	0.532
CRMP1	ENSG00000072832	48.99	0.4378
STK10	ENSG00000072786	48.99	0.2133
TSR2	ENSG00000158526	49	-0.0375
ZBTB14	ENSG00000198081	49	0.459
HYPK	ENSG00000242028	49	0.1292
DYNLL2	ENSG00000264364	49	0.2498
TGFB3	ENSG00000119699	49	-0.0766
GIMAP6	ENSG00000133561	49.01	-0.1188
RASSF2	ENSG00000101265	49.01	0.353
RAB5IF	ENSG00000101084	49.02	0.0543
NPR2	ENSG00000159899	49.02	0.5171
SF3A1	ENSG00000099995	49.02	0.5505
DNAJA3	ENSG00000103423	49.02	0.3211
CHD4	ENSG00000111642	49.02	0.479
KCNK12	ENSG00000184261	49.02	0.0696
DUSP5	ENSG00000138166	49.03	0.0616
RNF165	ENSG00000141622	49.03	0.524
PKNOX2	ENSG00000165495	49.03	0.3578
PSMB3	ENSG00000277791	49.04	0.1255
ZNF839	ENSG00000022976	49.04	0.3985
GGT7	ENSG00000131067	49.04	0.2688
CALB2	ENSG00000172137	49.04	0.0144
ANKZF1	ENSG00000163516	49.05	0.4044
DDX27	ENSG00000124228	49.05	0.4398
SERF2	ENSG00000140264	49.05	-0.227
KYAT1	ENSG00000171097	49.05	0.2877
SPRY2	ENSG00000136158	49.06	0.1006
DNAJC14	ENSG00000135392	49.07	0.5592
ACOT8	ENSG00000101473	49.07	-0.1487
RNF122	ENSG00000133874	49.07	0.3836
NINL	ENSG00000101004	49.07	0.4313
MRPS18A	ENSG00000096080	49.08	-0.0535
KIF2C	ENSG00000142945	49.08	0.1804
KLHL22	ENSG00000099910	49.08	0.4727
APEX2	ENSG00000169188	49.09	0.2921
GDPGP1	ENSG00000183208	49.09	0.2132
ZNF275	ENSG00000063587	49.09	0.5213
CUL9	ENSG00000112659	49.09	0.4149
NLRP2	ENSG00000022556	49.09	0.3438
MAPKBP1	ENSG00000137802	49.09	0.4985
HSP90AB1	ENSG00000096384	49.1	0.4396
AKR1A1	ENSG00000117448	49.1	0.3536
POLDIP3	ENSG00000100227	49.1	0.4846
ODF2	ENSG00000136811	49.1	0.4038
TRMT44	ENSG00000155275	49.1	0.5285
GLTP	ENSG00000139433	49.11	-0.0352
PRRC2B	ENSG00000130723	49.11	0.5705
PSMB4	ENSG00000159377	49.12	0.2383
CIDEA	ENSG00000176194	49.12	0.2236
RPTOR	ENSG00000141564	49.12	0.5567
CALHM6	ENSG00000188820	49.13	-0.0588
NIT1	ENSG00000158793	49.13	0.2253
ZNF34	ENSG00000196378	49.13	0.4327
CRY2	ENSG00000121671	49.13	0.3095
CRK	ENSG00000167193	49.13	0.5043
MMP24	ENSG00000125966	49.13	0.4034
MTHFSD	ENSG00000103248	49.14	0.4723
POLG	ENSG00000140521	49.14	0.4777
KCTD2	ENSG00000180901	49.14	0.3019
LITAF	ENSG00000189067	49.14	0.0205
CROCC	ENSG00000058453	49.14	0.382
EIF1	ENSG00000173812	49.15	0.2383
COG1	ENSG00000166685	49.15	0.2671
PPP1R11	ENSG00000204619	49.16	0.4557
IGFBP3	ENSG00000146674	49.16	0.016
RNPS1	ENSG00000205937	49.16	0.5216
KIRREL1	ENSG00000183853	49.16	0.4398
EIF4EBP1	ENSG00000187840	49.17	0.3564
NT5M	ENSG00000205309	49.17	0.0283
MIR9-1HG	ENSG00000125462	49.17	-0.3525
RMDN3	ENSG00000137824	49.18	0.1997
MRPL2	ENSG00000112651	49.19	-0.0683
MRPL10	ENSG00000159111	49.19	0.3993
DIDO1	ENSG00000101191	49.19	0.5532
PCK2	ENSG00000100889	49.2	0.0194
CALCOCO1	ENSG00000012822	49.2	0.4063
ACAD9	ENSG00000177646	49.2	0.3737
H2AZ1	ENSG00000164032	49.21	0.2473
IGFBPL1	ENSG00000137142	49.21	0.3433
EDN3	ENSG00000124205	49.21	-0.1888
RGR	ENSG00000148604	49.21	-0.3254
RAB37	ENSG00000172794	49.21	0.0109
CAPZB	ENSG00000077549	49.21	0.3924
MINDY1	ENSG00000143409	49.22	0.0477
GDF11	ENSG00000135414	49.22	0.3098
ELK1	ENSG00000126767	49.22	0.3465
UQCC2	ENSG00000137288	49.22	-0.1991
EBF4	ENSG00000088881	49.22	0.3003
VPS25	ENSG00000131475	49.23	0.263
YTHDF1	ENSG00000149658	49.23	0.5846
ZNF341	ENSG00000131061	49.23	0.5109
P4HA2	ENSG00000072682	49.23	0.1135
ID2	ENSG00000115738	49.24	0.308
FAM210B	ENSG00000124098	49.24	0.254
AL133410.3	ENSG00000285645	49.24	0.2679
POMZP3	ENSG00000146707	49.24	0.131
EHMT1	ENSG00000181090	49.24	0.5003
HSPA8	ENSG00000109971	49.25	0.3701
DNALI1	ENSG00000163879	49.25	0.1867
PRPH2	ENSG00000112619	49.25	0.3605
NOP16	ENSG00000048162	49.26	0.2689
MRPS15	ENSG00000116898	49.26	-0.2597
CDH3	ENSG00000062038	49.26	0.3589
HSPA1L	ENSG00000204390	49.27	0.2585
MAD2L1BP	ENSG00000124688	49.27	0.428
BIRC5	ENSG00000089685	49.27	0.1568
YPEL1	ENSG00000100027	49.27	0.4537
IMPA2	ENSG00000141401	49.27	0.024
CUX2	ENSG00000111249	49.27	0.3204
UQCRQ	ENSG00000164405	49.28	-0.2525
RNF25	ENSG00000163481	49.28	0.2839
RBP4	ENSG00000138207	49.28	-0.1447
PDZD11	ENSG00000120509	49.29	0.0602
FCER1G	ENSG00000158869	49.29	-0.109
SUMF2	ENSG00000129103	49.29	0.3355
PDE1B	ENSG00000123360	49.29	-0.0071
NMRAL1	ENSG00000153406	49.29	0.1805
AC027277.1	ENSG00000256013	49.3	-0.0456
ALG1	ENSG00000033011	49.3	0.2987
AC011676.2	ENSG00000254019	49.31	0.0316
TACO1	ENSG00000136463	49.31	-0.0692
COX14	ENSG00000178449	49.31	-0.2405
TSPAN14	ENSG00000108219	49.31	0.4513
KSR1	ENSG00000141068	49.31	0.5573
GPRASP1	ENSG00000198932	49.32	0.1509
C1orf174	ENSG00000198912	49.32	0.4542
MON1B	ENSG00000103111	49.32	0.5531
C9orf47; S1PR3	ENSG00000213694	49.32	0.3133
MBD1	ENSG00000141644	49.32	0.5707
ANK1	ENSG00000029534	49.32	0.1147
PDRG1	ENSG00000088356	49.33	0.2696
GPR61	ENSG00000156097	49.33	0.1037
SF1	ENSG00000168066	49.33	0.5453
ZNF142	ENSG00000115568	49.33	0.5685
MARS1	ENSG00000166986	49.33	0.453
AP1B1	ENSG00000100280	49.33	0.4937
JAKMIP1	ENSG00000152969	49.33	0.1854
AC034102.1	ENSG00000237493	49.34	-0.0262
ACOT1	ENSG00000184227	49.34	-0.1862
FITM2	ENSG00000197296	49.34	0.3956
SOD3	ENSG00000109610	49.34	-0.1495
WDR45B	ENSG00000141580	49.34	0.4392
SAFB2	ENSG00000130254	49.34	0.42
CORO2B	ENSG00000103647	49.34	0.5122
POLE3	ENSG00000148229	49.35	0.3392
GOLGA7B	ENSG00000155265	49.35	0.393
CHDH	ENSG00000016391	49.35	-0.1885
DNASE1	ENSG00000213918	49.35	0.4316
PIK3C2B	ENSG00000133056	49.35	0.5408
RILPL2	ENSG00000150977	49.36	-0.0594
PIP5K2B	ENSG00000276293	49.36	0.5687
PNPLA3	ENSG00000100344	49.36	0.4122
KIF7	ENSG00000166813	49.36	0.4121
MTMR14	ENSG00000163719	49.36	0.434
SFXN5	ENSG00000144040	49.36	-0.259
NECAP2	ENSG00000157191	49.37	0.0945
C2orf68	ENSG00000168887	49.38	0.3819
RAB5C	ENSG00000108774	49.38	0.4383
KLF13	ENSG00000169926	49.38	0.3618
AAAS	ENSG00000094914	49.39	0.3768
POMGNT1	ENSG00000085998	49.39	0.1627
ANP32A	ENSG00000140350	49.39	0.3931
NKIRAS2	ENSG00000168256	49.4	0.4577
MRNIP	ENSG00000161010	49.4	0.1916
PTK7	ENSG00000112655	49.4	0.3791
TUB	ENSG00000166402	49.4	0.5261
ST3GAL1	ENSG00000008513	49.4	0.4373
POLR3D	ENSG00000168495	49.41	0.5011
TADA3	ENSG00000171148	49.41	0.2688
SNX32	ENSG00000172803	49.41	0.0764
SMO	ENSG00000128602	49.41	0.186
LRRC20	ENSG00000172731	49.41	0.4979
BNIP3	ENSG00000176171	49.42	0.0704
RGS10	ENSG00000148908	49.42	-0.093
GTF3C1	ENSG00000077235	49.42	0.585
TBC1D22A	ENSG00000054611	49.42	0.333
AC011475.1	ENSG00000271010	49.43	-0.0727
MTFR1L	ENSG00000117640	49.43	0.3119
EBP	ENSG00000147155	49.44	0.3474
NELFE	ENSG00000204356	49.44	0.1966
ZNF671	ENSG00000083814	49.44	0.434
DCPS	ENSG00000110063	49.44	0.3037
FGD3	ENSG00000127084	49.44	0.3163
NOP2	ENSG00000111641	49.45	0.479
AC016027.4	ENSG00000235617	49.46	0.5486
RPL14P1	ENSG00000139239	49.46	0.2127
PXMP4	ENSG00000101417	49.46	0.4717
TIGD1	ENSG00000221944	49.47	0.3806
TP53I3	ENSG00000115129	49.47	0.0398
SET	ENSG00000119335	49.47	0.3792
ASPHD2	ENSG00000128203	49.47	0.4425
NFATC2IP	ENSG00000176953	49.47	0.4595
GNAO1	ENSG00000087258	49.47	0.4942
SELENOM	ENSG00000198832	49.48	-0.301
TMEM25	ENSG00000149582	49.48	0.3173
RMND5B	ENSG00000145916	49.48	0.4194
FGFR1	ENSG00000077782	49.49	0.201
UBTD1	ENSG00000165886	49.49	-0.303
TBC1D14	ENSG00000132405	49.5	0.5032
DLX6	ENSG00000006377	49.51	0.1192
BACE1	ENSG00000186318	49.51	0.3819
FBLN7	ENSG00000144152	49.52	0.0618
HAS1	ENSG00000105509	49.53	0.0288
THBS2	ENSG00000186340	49.53	0.0472
PPARD	ENSG00000112033	49.53	0.1595
SYS1	ENSG00000204070	49.54	0.3381
TK2	ENSG00000166548	49.54	0.2117
RPL23A	ENSG00000198242	49.55	0.1768
FAHD2A	ENSG00000115042	49.55	-0.033
CDH5	ENSG00000179776	49.55	0.1382
BIN3	ENSG00000147439	49.55	0.3788
NAGK	ENSG00000124357	49.56	0.3287
ADIRF	ENSG00000148671	49.56	-0.4065
GNL1	ENSG00000204590	49.56	0.5063
METTL22	ENSG00000067365	49.56	0.2788
AL357673.1	ENSG00000256407	49.56	0.2901
SRPRA	ENSG00000182934	49.57	0.1918
MMP28	ENSG00000271447	49.57	-0.1868
NOP10	ENSG00000182117	49.58	0.0595
YRDC	ENSG00000196449	49.58	0.2677
APOL2	ENSG00000128335	49.58	-0.028
DIPK1C	ENSG00000187773	49.58	-0.1356
FAM118A	ENSG00000100376	49.58	0.4833
AARS1	ENSG00000090861	49.58	0.2455
KLC1	ENSG00000126214	49.58	0.4383
ICMT	ENSG00000116237	49.59	0.2459
EBF3	ENSG00000108001	49.6	0.082
ATP2B2	ENSG00000157087	49.6	0.2014
AC015936.1	ENSG00000267334	49.61	0.2935
C10orf82	ENSG00000165863	49.61	0.2627
CYB5R2	ENSG00000166394	49.61	-0.2135
RBM14	ENSG00000239306	49.61	0.4856
CLU	ENSG00000120885	49.61	-0.3388
ZNF488	ENSG00000265763	49.61	0.0207
ZGPAT	ENSG00000197114	49.61	0.3877
RAB6B	ENSG00000154917	49.61	0.2528
ZBED1	ENSG00000214717	49.62	0.4566
PCDHB3	ENSG00000113205	49.63	0.494
USB1	ENSG00000103005	49.63	0.4947
SRCAP	ENSG00000080603	49.63	0.5463
ATPAF2	ENSG00000171953	49.63	0.3081
MEAK7	ENSG00000140950	49.63	0.4919
GRIK3	ENSG00000163873	49.63	0.3929
POU3F4	ENSG00000196767	49.64	0.2298
ZIC4	ENSG00000174963	49.64	0.0794
RPL19	ENSG00000108298	49.65	0.2328
C12orf43	ENSG00000157895	49.65	0.4622
DDX23	ENSG00000174243	49.65	0.522
MARK2	ENSG00000072518	49.65	0.5349
THAP4	ENSG00000176946	49.66	0.4241
HTRA1	ENSG00000166033	49.66	-0.2992
MAPT	ENSG00000186868	49.66	0.5274
AC010326.1	ENSG00000243234	49.67	0.3212
ATP6V1G2	ENSG00000213760	49.67	0.0371
PMVK	ENSG00000163344	49.67	0.1104
NDUFS2	ENSG00000158864	49.67	0.3902
ASAP3	ENSG00000088280	49.67	0.1644
RIMS4	ENSG00000101098	49.67	0.3951
GCN1	ENSG00000089154	49.67	0.5233
SYNJ2	ENSG00000078269	49.67	0.0302
PCDHB5	ENSG00000113209	49.68	0.4663
GPX7	ENSG00000116157	49.68	0.2745
PAX6	ENSG00000007372	49.68	0.1485
STUM	ENSG00000203685	49.68	0.2867
POLR2A	ENSG00000181222	49.69	0.4253
ACO2	ENSG00000100412	49.69	0.0715
TSPYL5	ENSG00000180543	49.7	0.5552
RHEBL1	ENSG00000167550	49.7	-0.0542
STBD1	ENSG00000118804	49.7	-0.0331
BCORL1	ENSG00000085185	49.7	0.5238
IQSEC2	ENSG00000124313	49.7	0.1468
RFX5	ENSG00000143390	49.71	0.2449
SERINC4	ENSG00000184716	49.72	0.0244
FLOT1	ENSG00000137312	49.72	0.0701
BLVRB	ENSG00000090013	49.72	-0.2393
HPS1	ENSG00000107521	49.72	0.2505
FOXK2	ENSG00000141568	49.72	0.5836
PSMD3	ENSG00000108344	49.73	0.5126
UBE2L3	ENSG00000185651	49.73	0.4004
RANBP10	ENSG00000141084	49.73	0.4648
MRPS17	ENSG00000239789	49.74	0.2305
ZNF77	ENSG00000175691	49.74	0.3406
OGG1	ENSG00000114026	49.74	0.3951
ZNF785	ENSG00000197162	49.75	0.4191
WDR45	ENSG00000196998	49.75	0.1752
TCF20	ENSG00000100207	49.75	0.562
BAG3	ENSG00000151929	49.76	-0.0611
SIPA1L3	ENSG00000105738	49.76	0.4852
IER5	ENSG00000162783	49.77	0.3575
GINS2	ENSG00000131153	49.77	0.1833
NTN1	ENSG00000065320	49.77	0.1567
ILK	ENSG00000166333	49.78	0.1779
ZDHHC16	ENSG00000171307	49.78	0.3618
OPA3	ENSG00000125741	49.78	0.3219
MICAL3	ENSG00000243156	49.78	0.5338
PSENEN	ENSG00000205155	49.79	-0.1011
PARS2	ENSG00000162396	49.79	0.3993
TUBA4A	ENSG00000127824	49.79	-0.101
ANKS3	ENSG00000168096	49.79	0.3049
PBX4	ENSG00000105717	49.79	0.3316
HAX1	ENSG00000143575	49.8	0.003
BRF2	ENSG00000104221	49.8	0.4041
ARPIN	ENSG00000242498	49.8	0.5256
TRAPPC3	ENSG00000054116	49.8	0.3345
ANGPTL2	ENSG00000136859	49.8	-0.0038
CCNI2	ENSG00000205089	49.81	-0.1225
MRM2	ENSG00000122687	49.81	0.4378
SMG5	ENSG00000198952	49.82	0.414
SAMD4B	ENSG00000179134	49.82	0.339
ITPKB	ENSG00000143772	49.82	-0.1465
AGFG2	ENSG00000106351	49.83	-0.0597
MMD2	ENSG00000136297	49.83	-0.3078
PSMG4	ENSG00000180822	49.83	0.1904
RPL27	ENSG00000131469	49.84	0.0865
WFDC1	ENSG00000103175	49.84	-0.1688
PLCG1	ENSG00000124181	49.84	0.5184
SEC14L5	ENSG00000103184	49.84	-0.0337
UBE2O	ENSG00000175931	49.84	0.5747
KRT31	ENSG00000094796	49.85	0.1907
DCTN3	ENSG00000137100	49.85	0.2063
CKMT1B	ENSG00000237289	49.85	-0.0667
MIEF1	ENSG00000100335	49.85	0.5593
C17orf97	ENSG00000187624	49.85	0.1409
HM13	ENSG00000101294	49.85	0.3444
MRPL57	ENSG00000173141	49.86	0.0116
ING1	ENSG00000153487	49.86	0.4641
FXYD5	ENSG00000089327	49.86	-0.2788
PPP2R5D	ENSG00000112640	49.86	0.539
ADORA2B	ENSG00000170425	49.86	-0.3464
NRL	ENSG00000129535	49.87	0.1545
PITPNA	ENSG00000174238	49.87	0.3108
SMOX	ENSG00000088826	49.87	-0.2299
VPS37C	ENSG00000167987	49.88	0.3936
MYBL2	ENSG00000101057	49.88	0.171
TMEM63C	ENSG00000165548	49.88	0.3366
ACLY	ENSG00000131473	49.89	0.5168
KCNC4	ENSG00000116396	49.89	0.1323
AL591845.1	ENSG00000286379	49.9	0.1032
SHMT1	ENSG00000176974	49.9	0.1578
SLC25A25	ENSG00000148339	49.9	0.521
PXDN	ENSG00000130508	49.9	0.3395
BEX5	ENSG00000184515	49.91	-0.0624
OTUD1	ENSG00000165312	49.91	0.5011
TMEM38A	ENSG00000072954	49.91	-0.0251
SYNM	ENSG00000182253	49.91	-0.0261
IGSF21	ENSG00000117154	49.91	0.2299
GABARAP	ENSG00000170296	49.92	0.1927
TLCD3A	ENSG00000167695	49.92	0.4389
RABL2A	ENSG00000144134	49.92	0.3908
BBS1	ENSG00000174483	49.92	0.5218
OTUD5	ENSG00000068308	49.92	0.3847
HBEGF	ENSG00000113070	49.93	0.3793
FAM193B	ENSG00000146067	49.93	0.443
SLC8B1	ENSG00000089060	49.93	0.0293
RNF213	ENSG00000173821	49.93	0.2591
AC068733.1	ENSG00000254443	49.94	0.171
PSMC4	ENSG00000013275	49.94	0.4494
TMEM101	ENSG00000091947	49.94	0.2446
SDC4	ENSG00000124145	49.94	-0.2547
PLAUR	ENSG00000011422	49.94	0.1822
NPHP4	ENSG00000131697	49.94	0.4355
RASGRF1	ENSG00000058335	49.94	0.112
RMI2	ENSG00000175643	49.94	0.121
CACNA1B	ENSG00000148408	49.94	0.5076
GSTM4	ENSG00000168765	49.95	-0.1736
TMEM8B	ENSG00000137103	49.95	0.2768
DCTN1	ENSG00000204843	49.96	0.2652
FAH	ENSG00000103876	49.96	-0.307
AKAP1	ENSG00000121057	49.96	0.5062
ACSF2	ENSG00000167107	49.96	-0.2969
CARD19	ENSG00000165233	49.97	-0.0376
DHX16	ENSG00000204560	49.97	0.5071
MTG2	ENSG00000101181	49.97	0.4868
CYB5D2	ENSG00000167740	49.97	0.3557
NADSYN1	ENSG00000172890	49.97	0.3301
ZNF135	ENSG00000176293	49.98	0.465
PIGG	ENSG00000174227	49.98	0.477
RASGEF1C	ENSG00000146090	49.98	0.2603
EPB41L1	ENSG00000088367	49.98	0.3581
BMP7	ENSG00000101144	49.99	-0.0048
AL031178.1	ENSG00000288614	50	0.1673
PRELP	ENSG00000188783	50	-0.2094
RCC1	ENSG00000180198	50	0.3165
SUGP2	ENSG00000064607	50	0.5657
JDP2	ENSG00000140044	50	-0.0457
IFI6	ENSG00000126709	50.01	-0.2739
ACKR3	ENSG00000144476	50.01	0.2613
TAPBP	ENSG00000231925	50.01	0.0244
TNIP1	ENSG00000145901	50.01	0.3937
ARHGEF10	ENSG00000104728	50.01	0.1272
GANAB	ENSG00000089597	50.02	0.4959
NOP14	ENSG00000087269	50.02	0.48
PTPN5	ENSG00000110786	50.02	0.2186
ABCC8	ENSG00000006071	50.02	0.0573
PVR	ENSG00000073008	50.03	0.475
DHX30	ENSG00000132153	50.03	0.5197
USP36	ENSG00000055483	50.03	0.4356
AKR1B1	ENSG00000085662	50.04	0.3371
DHODH	ENSG00000102967	50.04	0.3373
P3H1	ENSG00000117385	50.04	0.3478
SLC66A3	ENSG00000162976	50.04	0.1252
ZSWIM9	ENSG00000185453	50.04	0.3005
CPT1A	ENSG00000110090	50.04	-0.0738
FAM155B	ENSG00000130054	50.05	0.4183
SDS	ENSG00000135094	50.05	-0.304
FGD1	ENSG00000102302	50.05	0.4979
AHNAK	ENSG00000124942	50.05	-0.0121
RABL2B	ENSG00000079974	50.06	0.454
STIP1	ENSG00000168439	50.06	0.4637
SYNDIG1L	ENSG00000183379	50.06	-0.0622
NPLOC4	ENSG00000182446	50.06	0.4939
DLG5	ENSG00000151208	50.06	0.4959
NXF1	ENSG00000162231	50.07	0.4635
SESN2	ENSG00000130766	50.07	0.404
HRH2	ENSG00000113749	50.07	0.1656
DSCAML1	ENSG00000177103	50.07	0.4464
ATP5MC1	ENSG00000159199	50.08	-0.1465
POU6F1	ENSG00000184271	50.08	0.3724
GTSE1	ENSG00000075218	50.08	0.1908
EID2	ENSG00000176396	50.1	0.445
NHLH1	ENSG00000171786	50.1	0.1821
PCYOX1L	ENSG00000145882	50.1	0.4145
AC011491.1	ENSG00000214347	50.1	0.2662
AC040977.2	ENSG00000267047	50.1	-0.0726
CTBP2	ENSG00000175029	50.11	0.4143
GPATCH3	ENSG00000198746	50.12	0.4511
ERBB3	ENSG00000065361	50.12	-0.1195
HDHD5	ENSG00000069998	50.12	0.3791
LRRN2	ENSG00000170382	50.12	0.3913
COL26A1	ENSG00000160963	50.12	0.2215
TSPAN18	ENSG00000157570	50.12	0.3952
AC022506.1	ENSG00000285133	50.13	-0.0646
ZNF70	ENSG00000187792	50.13	0.4596
WRAP53	ENSG00000141499	50.13	0.3813
NAXD	ENSG00000213995	50.13	0.4835
BARHL2	ENSG00000143032	50.14	0.0486
CCNK	ENSG00000090061	50.14	0.4706
ENO1	ENSG00000074800	50.15	0.0208
GPR26	ENSG00000154478	50.15	0.1234
SHISA5	ENSG00000164054	50.15	0.4137
SYT2	ENSG00000143858	50.15	0.0891
RSAD1	ENSG00000136444	50.16	0.4787
GALT	ENSG00000213930	50.16	-0.0608
CCM2L	ENSG00000101331	50.16	-0.0446
TOB1	ENSG00000141232	50.17	0.1553
PSMB9	ENSG00000240065	50.17	-0.4355
SLC35E1	ENSG00000127526	50.17	0.5887
CNNM4	ENSG00000158158	50.17	0.5542
SEMA5B	ENSG00000082684	50.17	0.2886
KIF22	ENSG00000079616	50.18	0.237
ZSCAN18	ENSG00000121413	50.18	0.3964
CFL1	ENSG00000172757	50.18	0.4501
DPCD	ENSG00000166171	50.18	-0.0997
ASPHD1	ENSG00000174939	50.19	-0.2306
GYPC	ENSG00000136732	50.19	0.1979
TTLL3	ENSG00000214021	50.19	0.264
ISG20L2	ENSG00000143319	50.2	0.5342
DNAJC17	ENSG00000104129	50.2	0.3448
HIF3A	ENSG00000124440	50.2	0.2075
ITFG2	ENSG00000111203	50.2	0.4524
SMG9	ENSG00000105771	50.21	0.4203
CCND2	ENSG00000118971	50.21	0.3739
COX5B	ENSG00000135940	50.22	-0.2995
LIPT2	ENSG00000175536	50.22	0.3607
TRIP13	ENSG00000071539	50.22	0.2891
NIPSNAP1	ENSG00000184117	50.22	0.4766
GRIPAP1	ENSG00000068400	50.22	0.3671
RPL10AP3	ENSG00000215264	50.23	-0.0879
NDUFB11	ENSG00000147123	50.23	0.2321
TCEAL5	ENSG00000204065	50.23	0.1967
NR2F1	ENSG00000175745	50.23	0.2674
ETV4	ENSG00000175832	50.23	-0.069
SZT2	ENSG00000198198	50.23	0.4637
CKMT1A	ENSG00000223572	50.24	-0.1013
ZBTB39	ENSG00000166860	50.24	0.4937
ALKBH5	ENSG00000091542	50.24	0.4648
CD22	ENSG00000012124	50.24	-0.1018
EHD3	ENSG00000013016	50.24	0.0782
COTL1	ENSG00000103187	50.24	0.3821
CHST15	ENSG00000182022	50.24	0.3665
BRD4	ENSG00000141867	50.24	0.5397
CABIN1	ENSG00000099991	50.24	0.4627
AC124319.1	ENSG00000262979	50.25	0.3576
CGREF1	ENSG00000138028	50.25	0.0292
AIFM2	ENSG00000042286	50.25	-0.1353
SCARA3	ENSG00000168077	50.25	-0.2069
ROMO1	ENSG00000125995	50.26	-0.1305
FICD	ENSG00000198855	50.26	0.1411
BLOC1S3	ENSG00000189114	50.26	0.4032
AC011471.1	ENSG00000267415	50.27	0.458
C7orf40	ENSG00000232956	50.27	0.1505
CYB5R1	ENSG00000159348	50.27	0.0265
GDAP1L1	ENSG00000124194	50.27	0.3164
RBM10	ENSG00000182872	50.27	0.4892
TPP1	ENSG00000166340	50.28	-0.0756
ZNF576	ENSG00000124444	50.29	0.0181
ABHD16A	ENSG00000204427	50.29	0.3884
NAA40	ENSG00000110583	50.29	0.495
TXLNA	ENSG00000084652	50.29	0.4874
SLC6A1	ENSG00000157103	50.3	0.0325
TRPM4	ENSG00000130529	50.3	0.1623
PCDHB6	ENSG00000113211	50.31	0.4928
SNTA1	ENSG00000101400	50.31	-0.4043
ZSWIM1	ENSG00000168612	50.32	0.4021
MOCS1	ENSG00000124615	50.32	-0.0416
NDRG1	ENSG00000104419	50.32	0.3023
B3GNTL1	ENSG00000175711	50.32	0.1446
MPV17	ENSG00000115204	50.33	0.0111
IGFBP2	ENSG00000115457	50.33	0.3632
ATP11A	ENSG00000068650	50.33	0.3282
SHISA2	ENSG00000180730	50.34	0.3134
CTIF	ENSG00000134030	50.34	0.5458
C22orf23	ENSG00000128346	50.35	0.3375
PLAC9	ENSG00000189129	50.35	-0.3492
MLXIP	ENSG00000175727	50.35	0.5031
MICAL1	ENSG00000135596	50.36	0.3852
CCDC130	ENSG00000104957	50.36	0.2947
CHST12	ENSG00000136213	50.36	0.3693
EPHA10	ENSG00000183317	50.36	0.2958
DBI	ENSG00000155368	50.37	-0.3704
POP4	ENSG00000105171	50.37	0.132
EIF3K	ENSG00000178982	50.37	0.0801
SNORC	ENSG00000182600	50.37	-0.3658
SEC14L2	ENSG00000100003	50.37	-0.2202
KBTBD11	ENSG00000176595	50.37	0.4461
C19orf12	ENSG00000131943	50.38	0.4809
ZNF232	ENSG00000167840	50.38	0.3919
ATP1A2	ENSG00000018625	50.38	-0.1801
AHCY	ENSG00000101444	50.38	0.352
SDCBP2	ENSG00000125775	50.39	-0.2635
P2RX4	ENSG00000135124	50.39	0.0342
ANXA11	ENSG00000122359	50.39	-0.1012
FTH1	ENSG00000167996	50.4	-0.2651
BOLA3	ENSG00000163170	50.4	-0.238
LMAN2	ENSG00000169223	50.4	0.3708
CLEC2L	ENSG00000236279	50.4	-0.0896
RPL27A	ENSG00000166441	50.4	0.127
ARL4C	ENSG00000188042	50.41	0.46
ZFAND2B	ENSG00000158552	50.41	0.0548
CLK2	ENSG00000176444	50.41	0.4446
KRT8P12	ENSG00000229320	50.42	0.2524
RPAP1	ENSG00000103932	50.42	0.5146
SHPK	ENSG00000197417	50.42	0.4059
COPS7A	ENSG00000111652	50.43	0.0283
LZTS1	ENSG00000061337	50.43	0.459
DNMT1	ENSG00000130816	50.43	0.4953
RBM19	ENSG00000122965	50.43	0.5077
GEMIN7	ENSG00000142252	50.44	0.1629
RPL7A	ENSG00000148303	50.45	0.3202
FANCE	ENSG00000112039	50.45	0.4357
SLIT1	ENSG00000187122	50.45	0.4891
CITED2	ENSG00000164442	50.46	0.4195
HSBP1L1	ENSG00000226742	50.46	-0.2255
TOR1B	ENSG00000136816	50.46	0.4923
TAP1	ENSG00000168394	50.46	-0.3153
FTSJ3	ENSG00000108592	50.46	0.4369
PGAP2	ENSG00000148985	50.46	0.3979
NEURL1	ENSG00000107954	50.46	0.146
TMSB4X	ENSG00000205542	50.47	0.231
AP000350.6	ENSG00000273295	50.47	-0.1428
EIF2B4	ENSG00000115211	50.47	0.3533
TRIB3	ENSG00000101255	50.47	0.3495
PODXL	ENSG00000128567	50.47	0.3434
GRK5	ENSG00000198873	50.47	0.4916
MRPS7	ENSG00000125445	50.48	0.081
PABPN1	ENSG00000100836	50.48	0.3048
FDPS	ENSG00000160752	50.48	0.1851
PES1	ENSG00000100029	50.48	0.4559
ACTR1A	ENSG00000138107	50.48	0.4995
SULF2	ENSG00000196562	50.48	0.2308
PREX1	ENSG00000124126	50.48	0.2547
AC004453.1	ENSG00000146677	50.49	0.2098
PSMB8	ENSG00000204264	50.49	-0.4246
ESYT1	ENSG00000139641	50.49	0.1877
RRP12	ENSG00000052749	50.49	0.4312
NUPR1	ENSG00000176046	50.5	-0.2758
C19orf47	ENSG00000160392	50.5	0.4574
SNPH	ENSG00000101298	50.5	0.0879
MED15	ENSG00000099917	50.5	0.4778
KLHL29	ENSG00000119771	50.5	0.4598
AC103681.1	ENSG00000254497	50.52	-0.0725
POLR2G	ENSG00000168002	50.52	0.2249
CASQ1	ENSG00000143318	50.52	-0.0289
PLEKHM1	ENSG00000225190	50.52	0.3423
OLFM2	ENSG00000105088	50.52	0.173
PRPF6	ENSG00000101161	50.53	0.4595
PIP4P1	ENSG00000165782	50.54	0.2932
HDAC6	ENSG00000094631	50.55	0.4886
CHRNE	ENSG00000108556	50.55	0.2748
RILPL1	ENSG00000188026	50.55	0.1402
CCDC115	ENSG00000136710	50.56	0.4769
SSRP1	ENSG00000149136	50.56	0.4497
FBXL12	ENSG00000127452	50.56	0.4131
MCM2	ENSG00000073111	50.56	0.2097
STAT6	ENSG00000166888	50.56	-0.0315
TPCN1	ENSG00000186815	50.56	-0.0933
CNPY4	ENSG00000166997	50.57	0.294
PCBD1	ENSG00000166228	50.57	-0.1481
AGPAT1	ENSG00000204310	50.57	0.464
NTSR2	ENSG00000169006	50.57	-0.3221
FABP3	ENSG00000121769	50.58	-0.0274
PCDHGC3	ENSG00000240184	50.58	0.1118
ZNF362	ENSG00000160094	50.58	0.5132
BEAN1	ENSG00000166546	50.58	0.2116
CNPY3	ENSG00000137161	50.59	0.3627
PPT2	ENSG00000221988	50.59	0.2783
PRELID3A	ENSG00000141391	50.59	0.3273
C17orf100	ENSG00000256806	50.59	0.4692
SLC6A17	ENSG00000197106	50.59	0.157
SNAPIN	ENSG00000143553	50.6	0.1107
FTSJ1	ENSG00000068438	50.6	0.4775
ERAL1	ENSG00000132591	50.61	0.4495
DDOST	ENSG00000244038	50.61	0.4557
CLN3	ENSG00000188603	50.61	0.3415
CBR1	ENSG00000159228	50.62	-0.2434
FOLR1	ENSG00000110195	50.62	0.0036
ATP6V0E2	ENSG00000171130	50.62	0.1485
NUBP1	ENSG00000103274	50.62	0.2459
NOP9	ENSG00000196943	50.63	0.5471
ZNF740	ENSG00000139651	50.63	0.5261
MED24	ENSG00000008838	50.63	0.5054
KRTCAP2	ENSG00000163463	50.64	-0.074
SRRM5	ENSG00000226763	50.64	0.4088
CHKB	ENSG00000100288	50.64	0.1584
LAMP1	ENSG00000185896	50.64	0.2152
IGHMBP2	ENSG00000132740	50.64	0.5514
NKAIN1	ENSG00000084628	50.64	0.4232
CHST8	ENSG00000124302	50.64	0.195
LRATD2	ENSG00000168672	50.65	0.3426
C1QTNF6	ENSG00000133466	50.65	0.3166
RSPH9	ENSG00000172426	50.65	0.1572
AKNA	ENSG00000106948	50.65	0.2888
SLC29A3	ENSG00000198246	50.65	0.1983
MORN3	ENSG00000139714	50.66	0.2758
TCEAL1	ENSG00000172465	50.67	0.0297
AC010536.2	ENSG00000260671	50.67	0.4203
LOXL3	ENSG00000115318	50.67	0.3384
SEMA4B	ENSG00000185033	50.67	0.358
SOX2	ENSG00000181449	50.68	0.1602
PCDHGB8P	ENSG00000248449	50.68	0.407
SLC25A19	ENSG00000125454	50.68	0.0468
CSRP1	ENSG00000159176	50.68	-0.3623
NAA60	ENSG00000122390	50.68	0.3841
CA14	ENSG00000118298	50.69	-0.0341
MRPL21	ENSG00000197345	50.69	-0.0381
PLK1	ENSG00000166851	50.69	0.1765
VPS51	ENSG00000149823	50.69	0.3944
KIFC3	ENSG00000140859	50.69	0.3996
UBC	ENSG00000150991	50.7	0.33
PNPO	ENSG00000108439	50.7	0.0252
AC008969.2	ENSG00000286949	50.7	0.4793
GBA2	ENSG00000070610	50.7	0.319
TCN2	ENSG00000185339	50.7	-0.0657
PPP5C	ENSG00000011485	50.7	0.4257
ZNF710	ENSG00000140548	50.7	0.4833
LSM10	ENSG00000181817	50.71	-0.043
USF1	ENSG00000158773	50.71	0.4487
TMEM221	ENSG00000188051	50.71	-0.0251
UBQLN4	ENSG00000160803	50.71	0.5428
MVB12A	ENSG00000141971	50.72	0.3035
RPS16	ENSG00000105193	50.73	0.186
ARL10	ENSG00000175414	50.73	0.5003
CHMP4A	ENSG00000254505	50.74	-0.1517
DPAGT1	ENSG00000172269	50.74	0.3328
ANKRD54	ENSG00000100124	50.74	0.352
ZNF423	ENSG00000102935	50.74	0.2055
MDP1	ENSG00000213920	50.75	-0.205
NEURL1B	ENSG00000214357	50.75	0.4048
SH3BP4	ENSG00000130147	50.75	0.3332
AC124319.2	ENSG00000276863	50.76	0.2815
NFKBIB	ENSG00000104825	50.76	-0.107
S100A13	ENSG00000189171	50.76	-0.4509
CHRNA2	ENSG00000120903	50.76	-0.0173
IGFBP5	ENSG00000115461	50.76	0.3509
EPHX1	ENSG00000143819	50.76	-0.3104
SMUG1	ENSG00000123415	50.76	0.3134
SNRPA	ENSG00000077312	50.77	0.3629
ADCK2	ENSG00000133597	50.77	0.3751
SPATC1L	ENSG00000160284	50.77	0.24
AC024619.2	ENSG00000263613	50.78	-0.0471
COX4I1	ENSG00000131143	50.78	-0.2288
ZNF554	ENSG00000172006	50.78	0.5045
ASF1B	ENSG00000105011	50.78	0.1811
PINK1	ENSG00000158828	50.78	0.0143
ENTPD6	ENSG00000197586	50.78	0.18
RAB43	ENSG00000172780	50.78	0.3682
BCL11B	ENSG00000127152	50.78	0.3607
RGS16	ENSG00000143333	50.79	-0.0083
KLF11	ENSG00000172059	50.79	0.4713
RRM2	ENSG00000171848	50.79	0.1633
EPS15L1	ENSG00000127527	50.79	0.5619
KDM2B	ENSG00000089094	50.79	0.5196
PARVB	ENSG00000188677	50.79	0.0751
RPL22	ENSG00000116251	50.8	0.2293
NSG1	ENSG00000168824	50.8	0.4361
MYH14	ENSG00000105357	50.8	-0.1905
ZNF74	ENSG00000185252	50.81	0.4791
FADS1	ENSG00000149485	50.81	0.3899
NOSIP	ENSG00000142546	50.81	0.0968
ACTN1	ENSG00000072110	50.81	0.1432
JTB	ENSG00000143543	50.82	-0.1448
GJB1	ENSG00000169562	50.82	-0.1732
SMAD6	ENSG00000137834	50.82	-0.121
CCAR2	ENSG00000158941	50.83	0.5787
KIAA1755	ENSG00000149633	50.83	-0.0884
CAMKK2	ENSG00000110931	50.83	0.2484
WSCD1	ENSG00000179314	50.83	0.2256
CD24	ENSG00000272398	50.84	0.4202
SDSL	ENSG00000139410	50.84	-0.313
SLC41A1	ENSG00000133065	50.84	0.2239
SLC2A11	ENSG00000133460	50.84	0.0016
COQ10A	ENSG00000135469	50.85	0.1393
UNK	ENSG00000132478	50.85	0.4797
POLE	ENSG00000177084	50.85	0.3806
BCAS4	ENSG00000124243	50.85	0.2159
SLC25A41	ENSG00000181240	50.86	-0.0536
GPKOW	ENSG00000068394	50.86	0.4175
NR1H3	ENSG00000025434	50.86	-0.1168
AXL	ENSG00000167601	50.86	-0.1517
VRK3	ENSG00000105053	50.86	0.3684
TRAP1	ENSG00000126602	50.86	0.4498
TOMM6	ENSG00000214736	50.87	-0.0013
C19orf81	ENSG00000235034	50.87	-0.0854
KLHDC8A	ENSG00000162873	50.87	0.2359
TMEM44	ENSG00000145014	50.87	0.4285
CAND2	ENSG00000144712	50.87	0.4708
GATAD2A	ENSG00000167491	50.87	0.4607
TRBV19	ENSG00000211746	50.88	-0.0611
ECSIT	ENSG00000130159	50.88	0.3045
PDIA4	ENSG00000155660	50.88	0.3838
SLC25A18	ENSG00000182902	50.88	-0.4334
SLC35E4	ENSG00000100036	50.88	0.3058
SHF	ENSG00000138606	50.88	0.2852
ISLR2	ENSG00000167178	50.88	0.4304
PLXDC1	ENSG00000161381	50.88	0.0366
TTC7A	ENSG00000068724	50.88	0.1131
MANF	ENSG00000145050	50.89	0.2195
FAM219B	ENSG00000178761	50.89	0.3212
ITPA	ENSG00000125877	50.89	0.2942
FA2H	ENSG00000103089	50.89	-0.1142
SERPINA3	ENSG00000196136	50.9	-0.1487
DUSP3	ENSG00000108861	50.9	0.1804
MGAT1	ENSG00000131446	50.9	0.3873
ILF3	ENSG00000129351	50.9	0.5043
NANOS1	ENSG00000188613	50.91	0.2677
IFI35	ENSG00000068079	50.91	-0.3906
HMBS	ENSG00000256269	50.91	0.0364
NDUFA2	ENSG00000131495	50.91	-0.2349
ERGIC3	ENSG00000125991	50.91	0.3428
PCSK7	ENSG00000160613	50.91	0.494
XRCC1	ENSG00000073050	50.91	0.4214
PFKFB3	ENSG00000170525	50.91	0.2865
TTC31	ENSG00000115282	50.92	0.3609
AMER1	ENSG00000184675	50.92	0.5074
TPM4	ENSG00000167460	50.92	0.3023
CPLX2	ENSG00000145920	50.92	0.0976
ERGIC1	ENSG00000113719	50.92	0.5006
MRPS24	ENSG00000062582	50.93	0.0297
MDH2	ENSG00000146701	50.93	0.4048
ZNF7	ENSG00000147789	50.93	0.4431
MFN2	ENSG00000116688	50.93	0.4714
SSBP3	ENSG00000157216	50.93	0.4743
LAMTOR2	ENSG00000116586	50.95	0.0985
PSMC5	ENSG00000087191	50.95	0.2245
SMYD5	ENSG00000135632	50.95	0.5137
ARHGEF2	ENSG00000116584	50.95	0.5564
CARTPT	ENSG00000164326	50.96	-0.0187
RGS12	ENSG00000159788	50.96	0.5119
MRPL49	ENSG00000149792	50.97	0.3829
ASB13	ENSG00000196372	50.97	0.2559
ANKLE2	ENSG00000176915	50.97	0.5372
MFSD4A	ENSG00000174514	50.98	0.0628
PASK	ENSG00000115687	50.98	0.4726
POR	ENSG00000127948	50.98	0.4467
SNHG12	ENSG00000197989	50.99	0.0158
TM9SF1	ENSG00000100926	50.99	0.3128
UBE2Q1	ENSG00000160714	50.99	0.4611
DCAF11	ENSG00000100897	50.99	0.3715
TRUB2	ENSG00000167112	50.99	0.0628
ADCY3	ENSG00000138031	50.99	0.2869
NXN	ENSG00000167693	50.99	0.3041
RRNAD1	ENSG00000143303	51	0.0697
CLIC1	ENSG00000213719	51	0.1087
PTTG1IP	ENSG00000183255	51	0.2006
IVD	ENSG00000128928	51	0.1279
SHB	ENSG00000107338	51	0.4191
DMAC2	ENSG00000105341	51.01	0.3639
RIIAD1	ENSG00000178796	51.01	-0.1967
SMPD3	ENSG00000103056	51.02	0.48
ABCG1	ENSG00000160179	51.02	0.2022
AC008622.1	ENSG00000269014	51.03	0.2352
MUTYH	ENSG00000132781	51.04	0.2559
CD9	ENSG00000010278	51.04	-0.2926
ALKBH2	ENSG00000189046	51.05	0.2892
C1QB	ENSG00000173369	51.05	-0.1262
FOXRED1	ENSG00000110074	51.05	0.0826
SCAMP2	ENSG00000140497	51.05	-0.0015
SPTBN4	ENSG00000160460	51.05	0.2175
TMEM109	ENSG00000110108	51.06	0.144
DTYMK	ENSG00000168393	51.06	0.201
GLIPR2	ENSG00000122694	51.06	-0.0368
NUTF2	ENSG00000102898	51.07	0.2316
GUCA1A	ENSG00000048545	51.07	0.1672
TLN1	ENSG00000137076	51.07	0.0635
PAK6; BUB1B-PAK6	ENSG00000137843	51.07	0.1295
AP5S1	ENSG00000125843	51.08	0.0035
AFMID	ENSG00000183077	51.08	-0.0788
MED12	ENSG00000184634	51.08	0.4965
GPRC5B	ENSG00000167191	51.08	-0.0974
LDLR	ENSG00000130164	51.08	0.3295
RRAGA	ENSG00000155876	51.09	0.3824
DLGAP4	ENSG00000080845	51.09	0.5257
TCF19	ENSG00000137310	51.1	0.262
GMFG	ENSG00000130755	51.1	-0.3677
DUSP4	ENSG00000120875	51.1	0.3792
HMOX1	ENSG00000100292	51.11	-0.0067
ECSCR	ENSG00000249751	51.11	0.1145
RAB3D	ENSG00000105514	51.11	0.5384
SH2B1	ENSG00000178188	51.11	0.341
GTPBP1	ENSG00000100226	51.11	0.5447
HEPN1	ENSG00000221932	51.12	-0.4211
MARCHF2	ENSG00000099785	51.12	-0.2146
PLBD2	ENSG00000151176	51.12	0.2143
PLLP	ENSG00000102934	51.12	-0.2069
FKRP	ENSG00000181027	51.13	0.4108
GLB1L2	ENSG00000149328	51.13	0.3952
WBSCR16	ENSG00000274523	51.13	0.3701
PPP6R2	ENSG00000100239	51.13	0.4756
TMEM127	ENSG00000135956	51.14	0.5168
RPS5	ENSG00000083845	51.15	0.2319
CES4A	ENSG00000172824	51.15	0.0512
POMC	ENSG00000115138	51.16	-0.1896
TOB2	ENSG00000183864	51.16	0.3568
CACNG7	ENSG00000105605	51.16	0.4529
CHAF1A	ENSG00000167670	51.16	0.3249
AP001972.1	ENSG00000254429	51.17	0.0182
HMGB3	ENSG00000029993	51.17	0.3307
PISD	ENSG00000241878	51.17	0.1896
ERICH1	ENSG00000104714	51.17	0.396
BANP	ENSG00000172530	51.17	0.4641
ADCY5	ENSG00000173175	51.17	0.2357
IFT27	ENSG00000100360	51.18	0.0072
RUSF1	ENSG00000140688	51.18	0.401
CAD	ENSG00000084774	51.18	0.4306
CNDP2	ENSG00000133313	51.18	0.2837
TJAP1	ENSG00000137221	51.18	0.0652
CAPN1	ENSG00000014216	51.18	0.4651
AGO2	ENSG00000123908	51.18	0.4743
CDH22	ENSG00000149654	51.18	0.1291
RHOG	ENSG00000177105	51.19	-0.095
BSCL2	ENSG00000168000	51.19	0.0192
ANKRD11	ENSG00000167522	51.19	0.4868
SEPHS2	ENSG00000179918	51.2	0.4328
GTF2H4	ENSG00000213780	51.2	0.4482
MYG1	ENSG00000139637	51.2	0.1596
VSTM2B	ENSG00000187135	51.2	0.125
AACS	ENSG00000081760	51.2	0.4159
SPRY4	ENSG00000187678	51.21	0.2782
IL17RC	ENSG00000163702	51.21	-0.2251
CTDSP2	ENSG00000175215	51.21	0.3264
NABP2	ENSG00000139579	51.22	0.1552
ZBTB17	ENSG00000116809	51.22	0.4689
SPINT2	ENSG00000167642	51.22	0.2888
ARAF	ENSG00000078061	51.23	0.1988
CC2D1B	ENSG00000154222	51.23	0.2263
EXOC3	ENSG00000180104	51.23	0.3928
NPRL3	ENSG00000103148	51.23	0.444
FADS2	ENSG00000134824	51.23	0.3218
POLR2J4	ENSG00000214783	51.23	0.3237
EIF3I	ENSG00000084623	51.24	0.3773
GFPT2	ENSG00000131459	51.24	0.2335
RPL12	ENSG00000197958	51.25	0.1298
MYL6	ENSG00000092841	51.25	-0.0387
FLAD1	ENSG00000160688	51.25	0.3495
CSPG5	ENSG00000114646	51.25	-0.0357
DCAKD	ENSG00000172992	51.25	0.4895
NOVA2	ENSG00000104967	51.25	0.4712
CCDC88C	ENSG00000015133	51.25	0.2479
ZBTB3	ENSG00000185670	51.26	0.4474
PIK3IP1	ENSG00000100100	51.26	0.0199
FN3K	ENSG00000167363	51.26	0.0728
CIB2	ENSG00000136425	51.26	0.2834
C3	ENSG00000125730	51.26	0.0116
RBCK1	ENSG00000125826	51.27	0.2015
TTLL1	ENSG00000100271	51.27	0.4592
MIDEAS	ENSG00000156030	51.27	0.4834
SNX15	ENSG00000110025	51.28	0.4506
RETSAT	ENSG00000042445	51.29	-0.0617
CCS	ENSG00000173992	51.29	0.1645
TXN2	ENSG00000100348	51.29	0.1516
RAMP3	ENSG00000122679	51.29	-0.1896
NR1H2	ENSG00000131408	51.29	-0.0514
PDE9A	ENSG00000160191	51.29	0.3706
AC025287.3	ENSG00000276523	51.3	0.4931
TRIB1	ENSG00000173334	51.3	0.4026
ELP5	ENSG00000170291	51.3	0.271
CAMK1	ENSG00000134072	51.3	-0.1252
DNAL4	ENSG00000100246	51.3	0.3167
ITPKC	ENSG00000086544	51.3	0.4861
PDCD6	ENSG00000249915	51.3	0.1668
TSPAN31	ENSG00000135452	51.31	-0.0767
MON1A	ENSG00000164077	51.31	0.3403
UBA1	ENSG00000130985	51.31	0.5243
CDHR1	ENSG00000148600	51.31	0.1571
PGPEP1	ENSG00000130517	51.31	0.2961
MPRIP	ENSG00000133030	51.31	0.503
UBE2C	ENSG00000175063	51.32	0.1707
TMCO6	ENSG00000113119	51.32	0.3209
KLHL36	ENSG00000135686	51.32	0.5131
CAPG	ENSG00000042493	51.32	-0.0011
AXIN2	ENSG00000168646	51.32	0.4692
SUGP1	ENSG00000105705	51.32	0.4397
PNKD	ENSG00000127838	51.32	-0.1681
RTL8B	ENSG00000212747	51.33	0.4717
ALDH1B1	ENSG00000137124	51.33	0.4477
DHRS3	ENSG00000162496	51.33	-0.2037
PIK3CD	ENSG00000171608	51.33	0.4984
CMIP	ENSG00000153815	51.33	0.5496
HDAC4	ENSG00000068024	51.33	0.5428
ASCL1	ENSG00000139352	51.34	0.1707
TMEM11	ENSG00000178307	51.34	0.3953
TSPAN11	ENSG00000110900	51.34	0.2132
SEMA4D	ENSG00000187764	51.34	0.0239
RNASE1	ENSG00000129538	51.35	-0.2625
HDGF	ENSG00000143321	51.35	0.3517
TAB1	ENSG00000100324	51.35	0.5066
RHBDL3	ENSG00000141314	51.35	-0.0519
PACSIN1	ENSG00000124507	51.35	0.0084
PITPNM2	ENSG00000090975	51.35	0.1764
DEXI	ENSG00000182108	51.36	-0.0839
SLC27A5	ENSG00000083807	51.36	-0.3382
SIRPA	ENSG00000198053	51.36	0.0267
BICD2	ENSG00000185963	51.36	0.5851
AEN	ENSG00000181026	51.37	0.2503
ALAD	ENSG00000148218	51.37	0.0286
GCDH	ENSG00000105607	51.37	0.0684
CHST3	ENSG00000122863	51.37	0.1916
RAB11FIP4	ENSG00000131242	51.37	0.2491
IDH3B	ENSG00000101365	51.38	0.3088
CCNL2	ENSG00000221978	51.38	0.2327
NRIP2	ENSG00000053702	51.39	0.0179
ABCD4	ENSG00000119688	51.39	0.2774
CTNNBIP1	ENSG00000178585	51.39	0.4189
BCL2L2	ENSG00000129473	51.4	-0.0418
TMEM18	ENSG00000151353	51.4	0.2693
HSD17B14	ENSG00000087076	51.4	-0.4048
RIMS3	ENSG00000117016	51.4	0.1797
TESC	ENSG00000088992	51.4	-0.1629
CUEDC1	ENSG00000180891	51.4	0.3867
PTPRN2	ENSG00000155093	51.4	0.3447
ALG3	ENSG00000214160	51.41	0.2681
TRO	ENSG00000067445	51.41	0.5117
DNAJC5	ENSG00000101152	51.41	0.4405
STRIP1	ENSG00000143093	51.41	0.5447
SENP3	ENSG00000161956	51.42	0.4194
ECH1	ENSG00000104823	51.42	0.1843
PHYKPL	ENSG00000175309	51.42	0.133
SUPT5H	ENSG00000196235	51.42	0.5255
ZER1	ENSG00000160445	51.42	0.3182
SMARCB1	ENSG00000099956	51.42	0.4345
ARAP3	ENSG00000120318	51.43	0.2773
CERK	ENSG00000100422	51.43	0.3985
PIPOX	ENSG00000179761	51.43	-0.2464
UBB	ENSG00000170315	51.44	0.0618
SPIN2B	ENSG00000186787	51.44	0.1334
LRSAM1	ENSG00000148356	51.44	0.4437
CCDC12	ENSG00000160799	51.44	0.2152
ARHGEF18	ENSG00000104880	51.44	0.5774
NMT1	ENSG00000136448	51.44	0.2597
TYROBP	ENSG00000011600	51.45	-0.1868
ATG101	ENSG00000123395	51.45	0.1393
ATF6B	ENSG00000213676	51.45	0.506
FLYWCH2	ENSG00000162076	51.45	0.1085
FBXO46	ENSG00000177051	51.45	0.4689
ETFB	ENSG00000105379	51.45	0.0188
ARMC6	ENSG00000105676	51.45	0.4333
SWI5	ENSG00000175854	51.45	-0.1581
TSPAN15	ENSG00000099282	51.45	-0.1371
PFKP	ENSG00000067057	51.45	0.0853
SCARB1	ENSG00000073060	51.45	0.2347
CD93	ENSG00000125810	51.46	0.3565
TMEM234	ENSG00000160055	51.46	0.3196
ACAA1	ENSG00000060971	51.46	-0.0621
SNX8	ENSG00000106266	51.46	0.1789
PHF2	ENSG00000197724	51.46	0.5215
ADAMTS4	ENSG00000158859	51.47	-0.0676
DHX38	ENSG00000140829	51.48	0.5488
LIG1	ENSG00000105486	51.48	0.3556
PPP2R2C	ENSG00000074211	51.48	0.0895
GPRASP2; ARMCX5-GPRASP2	ENSG00000158301	51.49	0.4233
CD27	ENSG00000139193	51.49	-0.0111
PVALB	ENSG00000100362	51.49	-0.058
RAP1GAP2	ENSG00000132359	51.49	0.2301
AP003680.1	ENSG00000268635	51.5	0.4684
CDK5RAP3	ENSG00000108465	51.5	0.2939
ANKRD39	ENSG00000213337	51.5	0.0797
ZNF783	ENSG00000204946	51.5	0.4509
AC091849.2	ENSG00000251532	51.51	0.3601
GRIK5	ENSG00000105737	51.51	0.4887
SOGA1	ENSG00000149639	51.51	0.4041
HILPDA	ENSG00000135245	51.52	0.3589
MOAP1	ENSG00000165943	51.52	0.1662
CXCL16	ENSG00000161921	51.52	-0.2634
INCA1	ENSG00000196388	51.52	0.0543
GBA	ENSG00000177628	51.52	0.0801
BRD2	ENSG00000204256	51.52	0.5482
PTPN23	ENSG00000076201	51.52	0.5179
MYC	ENSG00000136997	51.53	0.3988
FKBP4	ENSG00000004478	51.53	0.3031
ITGA7	ENSG00000135424	51.53	-0.177
TMEM53	ENSG00000126106	51.53	0.0286
SYMPK	ENSG00000125755	51.53	0.5102
AP1M1	ENSG00000072958	51.53	0.5424
GATS	ENSG00000239521	51.53	0.5012
SHANK2	ENSG00000162105	51.53	0.4605
FKBP11	ENSG00000134285	51.54	-0.014
DDIT3	ENSG00000175197	51.55	-0.2866
C1R	ENSG00000159403	51.55	-0.176
SARM1	ENSG00000004139	51.55	0.5219
ARMCX6	ENSG00000198960	51.56	0.36
RITA1	ENSG00000139405	51.56	0.1154
PHYHD1	ENSG00000175287	51.56	-0.3118
NCAN	ENSG00000130287	51.56	0.4716
C1orf213	ENSG00000249087	51.57	0.2829
B9D1	ENSG00000108641	51.57	-0.1699
CRELD1	ENSG00000163703	51.58	0.0635
C19orf44	ENSG00000105072	51.58	0.4896
PTPRU	ENSG00000060656	51.58	0.4234
PCNT	ENSG00000160299	51.58	0.439
SH3PXD2A	ENSG00000107957	51.58	0.3512
SPAG7	ENSG00000091640	51.59	0.2233
SEMA4A	ENSG00000196189	51.59	0.1777
EXOC7	ENSG00000182473	51.59	0.5882
DENND3	ENSG00000105339	51.59	0.0816
CDCA3	ENSG00000111665	51.6	0.1763
TMEM161A	ENSG00000064545	51.6	0.2883
ZDHHC18	ENSG00000204160	51.6	0.5378
ATCAY	ENSG00000167654	51.6	0.5661
PGAP3	ENSG00000161395	51.61	0.25
EIF3B	ENSG00000106263	51.61	0.4794
PHF19	ENSG00000119403	51.61	0.17
TMEM187	ENSG00000177854	51.62	0.1572
LMBR1L	ENSG00000139636	51.62	0.4419
BRPF1	ENSG00000156983	51.62	0.547
SLC13A5	ENSG00000141485	51.62	-0.2884
TMEM63A	ENSG00000196187	51.62	-0.0868
ALPL	ENSG00000162551	51.62	-0.0942
MRPL40	ENSG00000185608	51.63	-0.0724
PLEKHO1	ENSG00000023902	51.63	0.3423
SYCE1	ENSG00000171772	51.63	-0.0979
IPO13	ENSG00000117408	51.63	0.0912
QPRT	ENSG00000103485	51.63	-0.0625
TMCC2	ENSG00000133069	51.63	0.3867
KIAA0513	ENSG00000135709	51.63	0.2309
RNF5	ENSG00000204308	51.65	0.2928
WDR74	ENSG00000133316	51.65	0.3352
CST3	ENSG00000101439	51.65	-0.4445
CAMK2G	ENSG00000148660	51.65	0.1782
AGPAT3	ENSG00000160216	51.65	0.2776
VANGL2	ENSG00000162738	51.66	0.449
DFFB	ENSG00000169598	51.66	0.4717
NKD1	ENSG00000140807	51.66	0.0239
SELENOH	ENSG00000211450	51.67	0.0186
LRRC27	ENSG00000148814	51.67	0.4527
POC1A	ENSG00000164087	51.67	0.1956
TMEM176B	ENSG00000106565	51.68	-0.2835
PORCN	ENSG00000102312	51.68	0.2757
CCDC127	ENSG00000164366	51.68	0.378
PCDHGC5	ENSG00000240764	51.68	0.3597
POLR3E	ENSG00000058600	51.68	0.5319
CPNE5	ENSG00000124772	51.68	0.2473
RCC2	ENSG00000179051	51.69	0.384
ING5	ENSG00000168395	51.69	0.3599
C10orf85	ENSG00000177234	51.7	0.0742
FAM187A	ENSG00000214447	51.7	0.1837
RASAL1	ENSG00000111344	51.7	-0.0476
SLC9A1	ENSG00000090020	51.7	0.1687
DHCR7	ENSG00000172893	51.71	0.2999
TMEM143	ENSG00000161558	51.71	0.1791
KCNS1	ENSG00000124134	51.72	0.0649
COQ4	ENSG00000167113	51.72	0.3189
REXO4	ENSG00000148300	51.72	0.4937
TAF6L	ENSG00000162227	51.72	0.2947
WDR13	ENSG00000101940	51.72	0.191
KMT5A	ENSG00000183955	51.72	0.4664
NARF	ENSG00000141562	51.72	0.4093
PRRG3	ENSG00000130032	51.73	0.4907
IL27RA	ENSG00000104998	51.73	0.3724
MZT2A	ENSG00000173272	51.73	-0.0119
SLC44A2	ENSG00000129353	51.73	0.1416
PLPP7	ENSG00000160539	51.73	0.0068
MSMP	ENSG00000215183	51.74	0.5531
ZC3H18	ENSG00000158545	51.74	0.5103
ARMCX2	ENSG00000184867	51.75	0.3979
PEA15	ENSG00000162734	51.75	0.067
ZNF771	ENSG00000179965	51.75	-0.0692
CLSTN3	ENSG00000139182	51.75	0.2363
PADI2	ENSG00000117115	51.75	-0.1801
ZCCHC12	ENSG00000174460	51.76	0.1829
RNASEH2A	ENSG00000104889	51.76	0.2608
SOX13	ENSG00000143842	51.76	-0.1193
TMEM35B	ENSG00000243749	51.77	-0.2875
ZIC5	ENSG00000139800	51.78	0.1363
ADRA1D	ENSG00000171873	51.78	0.0003
TEF	ENSG00000167074	51.78	0.0496
RPS9	ENSG00000170889	51.78	0.1262
MT1F	ENSG00000198417	51.79	-0.3427
HBZ	ENSG00000130656	51.79	0.1769
XKR7	ENSG00000260903	51.79	0.4753
PLA2G6	ENSG00000184381	51.79	0.3603
PPP1R3E	ENSG00000235194	51.8	-0.1118
PSD2	ENSG00000146005	51.8	0.1722
CDH4	ENSG00000179242	51.8	0.3877
ZNF584	ENSG00000171574	51.81	0.5456
FOSL2	ENSG00000075426	51.81	0.2468
GTF3C5	ENSG00000148308	51.81	0.4535
UBAC1	ENSG00000130560	51.81	0.2568
NOTCH4	ENSG00000204301	51.81	0.0153
ZDHHC11B	ENSG00000206077	51.81	0.0974
GGA3	ENSG00000125447	51.82	0.5234
PCDHGC4	ENSG00000242419	51.82	0.4273
CCDC57	ENSG00000176155	51.82	0.2191
KNOP1	ENSG00000103550	51.83	0.428
TMEM175	ENSG00000127419	51.83	0.0909
ZNF282	ENSG00000170265	51.83	0.5032
LHX2	ENSG00000106689	51.83	0.2222
WNT7A	ENSG00000154764	51.83	0.3401
PFAS	ENSG00000178921	51.84	0.5163
IGDCC3	ENSG00000174498	51.84	0.3824
FOXG1	ENSG00000176165	51.85	0.4405
TRIM62	ENSG00000116525	51.85	0.4491
QSOX1	ENSG00000116260	51.85	0.4193
MPI	ENSG00000178802	51.86	0.1548
PLTP	ENSG00000100979	51.86	-0.0779
CCHCR1	ENSG00000204536	51.86	0.2887
TMEM222	ENSG00000186501	51.87	0.1857
APBB1	ENSG00000166313	51.87	0.347
ST3GAL2	ENSG00000157350	51.87	0.5186
LRP8	ENSG00000157193	51.87	0.5166
FAM110A	ENSG00000125898	51.88	0.4061
HTR1A	ENSG00000178394	51.9	0.3626
TALDO1	ENSG00000177156	51.9	0.3312
HSPBP1	ENSG00000133265	51.9	0.0302
GPR68	ENSG00000119714	51.9	0.2044
BICRA	ENSG00000063169	51.9	0.4914
TUBG2	ENSG00000037042	51.91	-0.132
CDCA4	ENSG00000170779	51.91	0.2509
CHRNB1	ENSG00000170175	51.91	0.2722
PFKFB4	ENSG00000114268	51.91	0.4744
TMEM42	ENSG00000169964	51.92	-0.194
CCDC51	ENSG00000164051	51.92	0.3226
FIS1	ENSG00000214253	51.92	-0.2579
KDM8	ENSG00000155666	51.92	0.3773
SLC12A9	ENSG00000146828	51.93	0.2811
ACOX3	ENSG00000087008	51.93	0.5426
PC	ENSG00000173599	51.93	0.0128
BEX4	ENSG00000102409	51.94	0.2651
NRSN2	ENSG00000125841	51.94	0.1359
RAB4B	ENSG00000167578	51.94	-0.0068
MINK1	ENSG00000141503	51.94	0.0621
TMEM120B	ENSG00000188735	51.94	0.2946
SCAMP3	ENSG00000116521	51.95	0.4357
ABCF3	ENSG00000161204	51.95	0.3209
TMEM86A	ENSG00000151117	51.95	0.3743
TGIF2	ENSG00000118707	51.95	0.2091
SEPTIN4	ENSG00000108387	51.95	-0.2436
PRKD2	ENSG00000105287	51.95	0.2385
EPHB2	ENSG00000133216	51.95	0.4414
WDR46	ENSG00000227057	51.96	0.4541
GUSB	ENSG00000169919	51.96	0.2975
ZC3H4	ENSG00000130749	51.96	0.5192
ADCYAP1R1	ENSG00000078549	51.96	0.4391
CDIP1	ENSG00000089486	51.97	0.0552
BRI3	ENSG00000164713	51.97	0.1699
HSD17B10	ENSG00000072506	51.98	0.214
PPRC1	ENSG00000148840	51.98	0.5491
GPT2	ENSG00000166123	51.98	0.1974
PEX6	ENSG00000124587	51.99	0.3701
PUS1	ENSG00000177192	51.99	0.3106
ARMC7	ENSG00000125449	51.99	0.4094
CABP1	ENSG00000157782	51.99	-0.0649
FBXO31	ENSG00000103264	51.99	0.3905
TLCD3B	ENSG00000149926	52	0.4295
KLC4	ENSG00000137171	52	0.4194
ACSS1	ENSG00000154930	52	-0.1312
TMEM94	ENSG00000177728	52	0.2949
CXCR4	ENSG00000121966	52.01	0.214
PLEKHM2	ENSG00000116786	52.01	0.0597
ST3GAL4	ENSG00000110080	52.01	0.1612
PITPNM3	ENSG00000091622	52.01	0.1048
KCNS2	ENSG00000156486	52.02	0.1116
CREB3L4	ENSG00000143578	52.02	0.299
DGAT2	ENSG00000062282	52.02	0.0594
CARS1	ENSG00000110619	52.02	0.4
ARRB1	ENSG00000137486	52.02	0.4603
KCNK9	ENSG00000169427	52.02	0.2983
RAD9A	ENSG00000172613	52.03	0.4055
SLC35A2	ENSG00000102100	52.04	0.4203
PGS1	ENSG00000087157	52.04	0.5083
NDST1	ENSG00000070614	52.04	0.5278
NHP2	ENSG00000145912	52.05	0.1825
EIF6	ENSG00000242372	52.05	0.3329
CXCL14	ENSG00000145824	52.05	-0.4084
C11orf24	ENSG00000171067	52.05	0.2503
CDK11A	ENSG00000008128	52.05	0.4718
TBC1D13	ENSG00000107021	52.05	0.3359
GCC1	ENSG00000179562	52.06	0.5309
MAL	ENSG00000172005	52.06	-0.2152
RND1	ENSG00000172602	52.07	0.2512
BEST1	ENSG00000167995	52.07	-0.129
GGT5	ENSG00000099998	52.07	-0.2977
CLIP2	ENSG00000106665	52.07	0.5387
MMAB	ENSG00000139428	52.08	-0.0479
TMEM223	ENSG00000168569	52.08	-0.0474
DNAJB1	ENSG00000132002	52.08	0.0065
NME2	ENSG00000243678	52.09	0.0847
NLE1	ENSG00000073536	52.09	0.4696
ERBB2	ENSG00000141736	52.09	0.2273
FOXK1	ENSG00000164916	52.09	0.4977
SRXN1	ENSG00000271303	52.1	0.0893
EOLA2	ENSG00000197021	52.1	0.3069
TRIM41	ENSG00000146063	52.1	-0.081
URM1	ENSG00000167118	52.1	0.1765
SLC30A3	ENSG00000115194	52.1	0.0089
NLGN3	ENSG00000196338	52.1	0.4723
PER2	ENSG00000132326	52.1	0.3592
ERCC1	ENSG00000012061	52.1	0.248
PJA1	ENSG00000181191	52.11	0.4868
CAMK2A	ENSG00000070808	52.11	0.0177
METTL1	ENSG00000037897	52.12	0.0253
PRADC1	ENSG00000135617	52.12	-0.2508
CCDC142	ENSG00000135637	52.12	0.4592
SELPLG	ENSG00000110876	52.12	0.0711
HPCAL1	ENSG00000115756	52.12	0.0596
MED11	ENSG00000161920	52.13	0.04
SH3BP5L	ENSG00000175137	52.13	0.5361
RDH13	ENSG00000160439	52.13	0.33
TSPAN9	ENSG00000011105	52.13	0.1503
C6orf136	ENSG00000204564	52.14	-0.0088
LPCAT4	ENSG00000176454	52.14	0.0048
CYB561A3	ENSG00000162144	52.14	0.1812
RASL12	ENSG00000103710	52.14	-0.1749
USP20	ENSG00000136878	52.14	0.5229
NDN	ENSG00000182636	52.15	0.4019
SPAG8	ENSG00000137098	52.15	-0.0266
TLE3	ENSG00000140332	52.15	0.4543
GFRA2	ENSG00000168546	52.15	0.251
TPRG1L	ENSG00000158109	52.16	0.0269
SOX7	ENSG00000171056	52.16	0.3478
SV2A	ENSG00000159164	52.16	0.3837
PYGB	ENSG00000100994	52.16	0.4707
MRC2	ENSG00000011028	52.16	0.2421
CDC20	ENSG00000117399	52.17	0.1658
KCNG1	ENSG00000026559	52.17	0.3072
SLC35E2A	ENSG00000215790	52.17	0.4798
RAB15	ENSG00000139998	52.17	0.2818
UNC13A	ENSG00000130477	52.17	0.2725
TBL2	ENSG00000106638	52.18	0.4311
KHNYN	ENSG00000100441	52.18	0.2354
ANKRD13D	ENSG00000172932	52.18	0.2105
MTCH1	ENSG00000137409	52.18	0.0711
CTSB	ENSG00000164733	52.18	0.1063
MDGA1	ENSG00000112139	52.18	0.2574
LY6G5B	ENSG00000240053	52.19	0.2882
VAMP5	ENSG00000168899	52.19	-0.4517
MN1	ENSG00000169184	52.19	0.4134
IMP3	ENSG00000177971	52.2	0.3469
MRI1	ENSG00000037757	52.2	0.2977
RPUSD3	ENSG00000156990	52.21	0.0557
SUOX	ENSG00000139531	52.21	-0.0184
TOR1A	ENSG00000136827	52.21	0.4668
SLC45A1	ENSG00000162426	52.21	0.303
DGCR8	ENSG00000128191	52.21	0.4965
ELAVL1	ENSG00000066044	52.21	0.4434
SLC6A6	ENSG00000131389	52.21	0.3856
ECE1	ENSG00000117298	52.21	0.2604
PALD1	ENSG00000107719	52.22	0.2992
SPATA33	ENSG00000167523	52.23	0.3343
COQ8B	ENSG00000123815	52.23	0.3108
ASMTL	ENSG00000169093	52.23	0.335
C3orf80	ENSG00000180044	52.24	0.1363
ATP6V1F	ENSG00000128524	52.24	0.0642
GSTT1	ENSG00000277656	52.24	-0.0645
GNG7	ENSG00000176533	52.24	-0.0964
SNRPD2	ENSG00000125743	52.25	0.0552
SIVA1	ENSG00000184990	52.25	-0.0358
PPIB	ENSG00000166794	52.26	0.2122
PTGES	ENSG00000148344	52.26	0.1799
TMEM130	ENSG00000166448	52.26	0.0747
CCN2	ENSG00000118523	52.27	0.1225
RPL13A	ENSG00000142541	52.27	0.2578
PSMA7	ENSG00000101182	52.27	0.2688
MLF2	ENSG00000089693	52.27	0.2106
LGALS9	ENSG00000168961	52.27	-0.2933
NHLRC1	ENSG00000187566	52.28	0.3555
B4GALT3	ENSG00000158850	52.28	0.4707
FUZ	ENSG00000010361	52.28	0.1151
PIAS3	ENSG00000131788	52.28	0.417
CCDC167	ENSG00000198937	52.28	0.1216
SEPTIN3	ENSG00000100167	52.28	0.5438
MPPED1	ENSG00000186732	52.28	0.3686
PSME2	ENSG00000100911	52.29	-0.257
COG8	ENSG00000213380	52.29	0.5392
MPP2	ENSG00000108852	52.29	0.4317
H6PD	ENSG00000049239	52.29	0.3793
STK40	ENSG00000196182	52.29	0.5368
SLC39A1	ENSG00000143570	52.3	0.2998
PSKH1	ENSG00000159792	52.3	0.242
IQSEC3	ENSG00000120645	52.3	0.0881
RACK1	ENSG00000204628	52.31	0.3151
AHSP	ENSG00000169877	52.32	0.0581
SRARP	ENSG00000183888	52.32	-0.2826
ANAPC15	ENSG00000110200	52.32	-0.0649
SPATA2	ENSG00000158480	52.32	0.2817
ZDHHC24	ENSG00000174165	52.32	0.0461
FLYWCH1	ENSG00000059122	52.32	0.3898
DMAP1	ENSG00000178028	52.33	0.3976
B9D2	ENSG00000123810	52.33	0.2282
ARF1	ENSG00000143761	52.33	0.451
PLD3	ENSG00000105223	52.33	0.1287
ATG4B	ENSG00000168397	52.33	0.4435
SPG7	ENSG00000197912	52.33	0.4046
RDH5	ENSG00000135437	52.34	0.1831
NDUFA7	ENSG00000267855	52.34	-0.2371
GOLGA2	ENSG00000167110	52.34	0.4774
PLIN3	ENSG00000105355	52.34	0.0693
EPHB6	ENSG00000106123	52.35	0.156
PXDC1	ENSG00000168994	52.35	-0.0401
COL5A3	ENSG00000080573	52.35	-0.2565
GRIP2	ENSG00000144596	52.35	0.2838
TAF4	ENSG00000130699	52.35	0.5115
RPSAP58	ENSG00000225178	52.36	0.1639
FGFBP3	ENSG00000174721	52.36	0.326
MAGED2	ENSG00000102316	52.36	0.3819
EXOSC5	ENSG00000077348	52.36	0.261
BAG6	ENSG00000204463	52.36	0.4846
MYH9	ENSG00000100345	52.36	0.1776
MYO9B	ENSG00000099331	52.36	0.3257
CELF4	ENSG00000101489	52.36	0.2762
PAF1	ENSG00000006712	52.37	0.3845
TWNK	ENSG00000107815	52.37	0.5035
UCP2	ENSG00000175567	52.37	0.2924
MED29	ENSG00000063322	52.37	0.1256
ZNF672	ENSG00000171161	52.37	0.4305
SYT15	ENSG00000204176	52.37	0.0374
CXCL12	ENSG00000107562	52.37	0.1957
PEDS1	ENSG00000240849	52.37	0.1627
SNHG29	ENSG00000175061	52.37	0.2556
WNK2	ENSG00000165238	52.37	0.5463
UBL5	ENSG00000198258	52.38	-0.2091
CERS2	ENSG00000143418	52.38	-0.0247
SURF4	ENSG00000148248	52.38	0.4308
L3MBTL2	ENSG00000100395	52.38	0.5165
KLHDC3	ENSG00000124702	52.39	0.0273
FXYD7	ENSG00000221946	52.39	-0.1378
ZNF428	ENSG00000131116	52.39	0.3392
TOR3A	ENSG00000186283	52.39	0.3856
ATP8B2	ENSG00000143515	52.39	0.3782
A4GALT	ENSG00000128274	52.39	-0.2238
MXRA7	ENSG00000182534	52.39	-0.1027
GPI	ENSG00000105220	52.39	0.2142
C2CD2L	ENSG00000172375	52.4	0.2021
KAT8	ENSG00000103510	52.4	0.4369
MAST1	ENSG00000105613	52.4	0.4485
AJAP1	ENSG00000196581	52.4	0.2607
YIPF3	ENSG00000137207	52.41	0.425
TEX261	ENSG00000144043	52.41	0.4438
PXMP2	ENSG00000176894	52.41	0.3197
SLX4	ENSG00000188827	52.41	0.4691
TBC1D10A	ENSG00000099992	52.41	0.1189
RAMP1	ENSG00000132329	52.41	-0.411
TIMM29	ENSG00000142444	52.42	0.4044
MTA2	ENSG00000149480	52.42	0.458
CTSH	ENSG00000103811	52.42	-0.3606
GPR88	ENSG00000181656	52.43	0.0258
AC135050.1	ENSG00000232748	52.43	0.4345
TUSC1	ENSG00000198680	52.44	0.3581
CYB561D1	ENSG00000174151	52.44	0.2948
SLC46A1	ENSG00000076351	52.44	0.4128
TICAM1	ENSG00000127666	52.44	0.0891
TRMU	ENSG00000100416	52.44	0.1438
HIGD1B	ENSG00000131097	52.45	-0.502
C17orf58	ENSG00000186665	52.45	0.4305
LBHD1	ENSG00000162194	52.45	0.1332
MVK	ENSG00000110921	52.45	0.3326
MCM5	ENSG00000100297	52.45	0.2262
TSPYL2	ENSG00000184205	52.46	-0.0365
TCOF1	ENSG00000070814	52.46	0.5292
AC132812.1	ENSG00000265298	52.47	0.0712
TMEM177	ENSG00000144120	52.47	0.4026
BABAM1	ENSG00000105393	52.47	0.1269
ABCB9	ENSG00000150967	52.47	0.3152
CACNG4	ENSG00000075461	52.47	0.398
HS1BP3	ENSG00000118960	52.47	0.0166
SMARCA4	ENSG00000127616	52.47	0.5193
PTPRS	ENSG00000105426	52.47	0.5433
SNX21	ENSG00000124104	52.48	0.0647
TFE3	ENSG00000068323	52.48	0.1389
IDH2	ENSG00000182054	52.49	0.255
CAVIN1	ENSG00000177469	52.49	-0.1376
TBC1D16	ENSG00000167291	52.49	0.4742
SERTAD1	ENSG00000197019	52.5	-0.2971
HPCAL4	ENSG00000116983	52.5	0.1383
PAQR7	ENSG00000182749	52.5	0.24
ITPRIP	ENSG00000148841	52.5	0.2501
CIZ1	ENSG00000148337	52.5	0.5182
PDPK1	ENSG00000140992	52.5	0.5322
CD276	ENSG00000103855	52.51	0.4431
BID	ENSG00000015475	52.51	0.1426
RRBP1	ENSG00000125844	52.51	-0.0729
SOX4	ENSG00000124766	52.52	0.3786
MCAT	ENSG00000100294	52.52	0.3355
SYP	ENSG00000102003	52.52	0.0866
MAVS	ENSG00000088888	52.52	0.3135
MED26	ENSG00000105085	52.52	0.5267
ZFYVE28	ENSG00000159733	52.52	0.03
TAF10	ENSG00000166337	52.53	-0.1418
CTDNEP1	ENSG00000175826	52.53	0.4411
SYNPO	ENSG00000171992	52.53	-0.0114
SLC25A5	ENSG00000005022	52.54	0.1066
CSKMT	ENSG00000214756	52.54	0.3727
RNF167	ENSG00000108523	52.54	0.0469
QPCTL	ENSG00000011478	52.54	0.0711
GYS1	ENSG00000104812	52.54	0.4415
MVP	ENSG00000013364	52.54	-0.2554
KIF17	ENSG00000117245	52.54	0.0132
TOE1	ENSG00000132773	52.55	0.4024
PNMA8A	ENSG00000182013	52.55	0.4573
TUBB	ENSG00000196230	52.55	0.4162
ARPC5L	ENSG00000136950	52.55	0.1163
NUMBL	ENSG00000105245	52.55	0.4159
S100A9	ENSG00000163220	52.56	-0.205
TIAF1	ENSG00000221995	52.56	0.2407
RGP1	ENSG00000107185	52.56	0.5617
MAP1LC3A	ENSG00000101460	52.56	-0.0197
ETNK2	ENSG00000143845	52.56	0.2277
CCDC61	ENSG00000104983	52.56	0.2002
SMAD7	ENSG00000101665	52.56	0.2909
SLC25A42	ENSG00000181035	52.56	0.3519
FAM167A	ENSG00000154319	52.56	-0.136
MAP1A	ENSG00000166963	52.57	0.0825
C12orf57	ENSG00000111678	52.58	0.1522
MSTO1	ENSG00000125459	52.58	0.397
PHKG2	ENSG00000156873	52.58	0.1339
GRIN2D	ENSG00000105464	52.58	0.1959
FBXO41	ENSG00000163013	52.59	0.2787
PTPA	ENSG00000119383	52.59	0.0827
SPI1	ENSG00000066336	52.6	-0.1041
LAPTM5	ENSG00000162511	52.6	0.1253
SLC25A23	ENSG00000125648	52.6	-0.0335
TRPV1	ENSG00000196689	52.6	0.3921
TIMP2	ENSG00000035862	52.6	0.4638
NUP210	ENSG00000132182	52.6	0.3438
MRM1	ENSG00000278619	52.61	0.2395
FAM181A	ENSG00000140067	52.61	0.0004
TNFAIP1	ENSG00000109079	52.61	0.5148
MAP3K12	ENSG00000139625	52.61	0.2926
DCHS1	ENSG00000166341	52.61	0.4494
EMID1	ENSG00000186998	52.61	0.1275
DNASE2	ENSG00000105612	52.62	0.0288
BRME1	ENSG00000132016	52.62	0.4092
CCDC103	ENSG00000167131	52.63	0.2056
SULT1A1	ENSG00000196502	52.63	-0.2145
FOXRED2	ENSG00000100350	52.63	0.4714
GAS8	ENSG00000141013	52.63	0.2708
RABEP2	ENSG00000177548	52.63	0.3086
EIF4A1	ENSG00000161960	52.64	0.4291
ATXN2L	ENSG00000168488	52.64	0.5326
SCN4B	ENSG00000177098	52.64	0.0333
ITGA3	ENSG00000005884	52.64	0.3739
SLC45A4	ENSG00000022567	52.64	0.1839
GADD45A	ENSG00000116717	52.65	0.1704
PPFIA4	ENSG00000143847	52.65	0.122
COPS6	ENSG00000168090	52.66	0.2587
SMCR8	ENSG00000176994	52.66	0.5499
SLC35F6	ENSG00000213699	52.66	0.4526
CDCA5	ENSG00000146670	52.67	0.1906
TGM2	ENSG00000198959	52.67	-0.1313
VIPR1	ENSG00000114812	52.67	0.0019
SLC48A1	ENSG00000211584	52.68	-0.1767
TMEM91	ENSG00000142046	52.68	0.3383
CSNK2B	ENSG00000204435	52.69	0.3823
AURKB	ENSG00000178999	52.69	0.1716
SRRM2	ENSG00000167978	52.69	0.4954
DEDD2	ENSG00000160570	52.69	0.3215
EML2	ENSG00000125746	52.69	-0.0596
SUN1	ENSG00000164828	52.69	0.5014
FAM53B	ENSG00000189319	52.7	0.3579
IRGQ	ENSG00000167378	52.71	0.5105
COPZ2	ENSG00000005243	52.71	-0.4224
TMEM43	ENSG00000170876	52.71	0.524
CLIP3	ENSG00000105270	52.71	0.4732
SLC38A7	ENSG00000103042	52.71	0.5194
IL17D	ENSG00000172458	52.71	-0.1445
ATG16L2	ENSG00000168010	52.71	-0.0738
BLOC1S4	ENSG00000186222	52.72	0.4125
TMUB2	ENSG00000168591	52.72	0.4872
TMED9	ENSG00000184840	52.72	0.3638
GTF2IRD1	ENSG00000006704	52.72	0.4843
PSMB6	ENSG00000142507	52.73	0.1453
GPSM3	ENSG00000213654	52.73	-0.1568
ZFHX2	ENSG00000136367	52.73	0.3681
PHF21B	ENSG00000056487	52.73	0.3525
NRN1	ENSG00000124785	52.74	0.0176
PAOX	ENSG00000148832	52.74	0.298
RANBP3	ENSG00000031823	52.74	0.5393
TOMM40L	ENSG00000158882	52.75	0.4095
ACP2	ENSG00000134575	52.75	0.3263
USP5	ENSG00000111667	52.75	0.4367
NUCB1	ENSG00000104805	52.75	0.2197
SLC2A1	ENSG00000117394	52.75	0.0964
OSBPL2	ENSG00000130703	52.75	0.441
FZD7	ENSG00000155760	52.76	0.2203
NYNRIN	ENSG00000205978	52.76	0.4107
OTUB2	ENSG00000089723	52.76	0.3759
CCNF	ENSG00000162063	52.76	0.4319
SEC16A	ENSG00000148396	52.76	0.5835
FDX1L	ENSG00000267673	52.77	-0.176
POLR2H	ENSG00000163882	52.77	0.1878
NSUN5C	ENSG00000106133	52.77	0.0268
EIF4G1	ENSG00000114867	52.77	0.4987
ZMAT5	ENSG00000100319	52.77	0.1123
AP000769.2	ENSG00000270117	52.78	-0.0743
EMP3	ENSG00000142227	52.78	-0.1674
SPINDOC	ENSG00000168005	52.78	0.412
DPH7	ENSG00000148399	52.78	0.3362
GAL3ST4	ENSG00000197093	52.79	0.3052
THEM6	ENSG00000130193	52.79	0.2491
RPL28	ENSG00000108107	52.79	0.1943
YJU2	ENSG00000105248	52.79	0.393
SBK1	ENSG00000188322	52.79	0.4639
ARFIP2	ENSG00000132254	52.8	0.3755
SLC6A12	ENSG00000111181	52.8	-0.2772
SERINC2	ENSG00000168528	52.8	0.3579
SURF6	ENSG00000148296	52.81	0.5015
QTRT1	ENSG00000213339	52.81	0.2554
HAPLN3	ENSG00000140511	52.81	0.1398
COLGALT1	ENSG00000130309	52.81	0.5165
CTTN	ENSG00000085733	52.81	0.3503
IQCE	ENSG00000106012	52.81	0.4827
TMEM229A	ENSG00000234224	52.82	-0.106
TMEM179B	ENSG00000185475	52.82	-0.1613
CCDC107	ENSG00000159884	52.82	0.1695
CUEDC2	ENSG00000107874	52.83	0.2307
CLPTM1	ENSG00000104853	52.83	0.1083
CREB3L1	ENSG00000157613	52.83	0.0299
MLYCD	ENSG00000103150	52.83	0.3689
FBN3	ENSG00000142449	52.83	0.3865
UQCC3	ENSG00000204922	52.84	-0.0163
NEFH	ENSG00000100285	52.84	0.024
AP2S1	ENSG00000042753	52.84	0.035
STOML1	ENSG00000067221	52.84	0.1615
CNNM3	ENSG00000168763	52.84	0.4441
NECTIN2	ENSG00000130202	52.84	0.2469
TBCD	ENSG00000141556	52.84	0.503
TNS1	ENSG00000079308	52.84	-0.0628
NEU1	ENSG00000204386	52.85	0.1549
MRTO4	ENSG00000053372	52.85	0.2852
SLC15A3	ENSG00000110446	52.85	-0.2537
RAB11FIP3	ENSG00000090565	52.85	0.3683
UBXN1	ENSG00000162191	52.86	0.3454
DISP3	ENSG00000204624	52.86	0.3495
AKR7A2	ENSG00000053371	52.87	0.0242
GNB1L	ENSG00000185838	52.87	0.3539
CPLX3	ENSG00000213578	52.88	-0.1102
FOXO4	ENSG00000184481	52.88	-0.1859
SEMA4G	ENSG00000095539	52.88	0.4124
CDC42EP4	ENSG00000179604	52.88	0.1931
LMO1	ENSG00000166407	52.88	0.096
CERS4	ENSG00000090661	52.88	0.3449
EHD2	ENSG00000024422	52.89	-0.0838
NCKAP5L	ENSG00000167566	52.89	0.5004
NME2P1	ENSG00000123009	52.9	0.0597
NOP56	ENSG00000101361	52.9	0.4491
FCGRT	ENSG00000104870	52.9	-0.0326
PRKCG	ENSG00000126583	52.9	-0.0002
NECAB2	ENSG00000103154	52.91	-0.0806
SLC8A2	ENSG00000118160	52.91	0.2238
SLC39A7	ENSG00000112473	52.92	0.5092
RNF31	ENSG00000092098	52.92	0.4472
ECE2	ENSG00000145194	52.92	-0.0794
DVL3	ENSG00000161202	52.92	0.5033
FAM32A	ENSG00000105058	52.93	0.3821
PATZ1	ENSG00000100105	52.93	0.4659
SLC66A2	ENSG00000122490	52.93	0.1766
SRRM3	ENSG00000177679	52.93	0.1542
ADCYAP1	ENSG00000141433	52.94	0.0943
PLEKHB1	ENSG00000021300	52.94	-0.2883
ABCC10	ENSG00000124574	52.94	0.426
SEZ6L2	ENSG00000174938	52.94	0.2661
PLEKHG3	ENSG00000126822	52.94	-0.0435
RGMA	ENSG00000182175	52.94	0.3183
TIMM17B	ENSG00000126768	52.95	0.2512
MLX	ENSG00000108788	52.95	0.4327
POFUT2	ENSG00000186866	52.95	0.4244
FAM222A	ENSG00000139438	52.95	0.0439
POLL	ENSG00000166169	52.96	0.4108
GDF10	ENSG00000266524	52.96	0.0869
AD000671.1	ENSG00000188223	52.97	0.5061
GATSL1	ENSG00000274070	52.97	0.4725
CYP26A1	ENSG00000095596	52.98	0.2781
ROBO4	ENSG00000154133	52.98	0.1827
USP35	ENSG00000118369	52.98	0.4667
KANK2	ENSG00000197256	52.98	0.1207
BCL7A	ENSG00000110987	52.98	0.4964
SIN3B	ENSG00000127511	52.98	0.559
NICN1	ENSG00000145029	52.99	0.3435
RUVBL2	ENSG00000183207	52.99	0.3473
PWWP3A	ENSG00000160953	52.99	0.4806
UHRF1	ENSG00000276043	52.99	0.2032
GPR4	ENSG00000177464	53	-0.1632
ACTN4	ENSG00000130402	53	0.2088
INO80B	ENSG00000115274	53.01	0.3131
CALR	ENSG00000179218	53.01	0.3494
DNAJB12	ENSG00000148719	53.01	0.4107
CPT1C	ENSG00000169169	53.01	0.4196
RAB40B	ENSG00000141542	53.01	-0.044
PXN	ENSG00000089159	53.01	0.261
KLHDC4	ENSG00000104731	53.01	0.2736
RING1	ENSG00000204227	53.02	0.388
MRPL20	ENSG00000242485	53.02	-0.0858
IGFBP4	ENSG00000141753	53.02	0.1835
FANCG	ENSG00000221829	53.03	0.3353
GPX3	ENSG00000211445	53.03	0.0219
CDC25B	ENSG00000101224	53.03	0.1749
ABCA3	ENSG00000167972	53.03	0.4831
TUBG1	ENSG00000131462	53.04	0.3557
DUSP26	ENSG00000133878	53.04	0.2622
NDST2	ENSG00000166507	53.04	0.4708
UQCRC1	ENSG00000010256	53.04	0.1756
LMNA	ENSG00000160789	53.04	0.1355
NRGN	ENSG00000154146	53.05	-0.1107
DUSP1	ENSG00000120129	53.06	0.0315
DISP2	ENSG00000140323	53.06	0.4843
CD74	ENSG00000019582	53.07	-0.0825
TIMM50	ENSG00000105197	53.07	0.1438
ZNF48	ENSG00000180035	53.07	0.4929
DNM2	ENSG00000079805	53.07	0.3381
BCR	ENSG00000186716	53.07	0.4726
RPS11	ENSG00000142534	53.08	0.2377
DUSP28	ENSG00000188542	53.08	0.0189
ACTL6B	ENSG00000077080	53.08	0.3938
ARHGAP1	ENSG00000175220	53.08	0.4817
CLTB	ENSG00000175416	53.08	0.0496
YBEY	ENSG00000182362	53.09	0.0778
GRHPR	ENSG00000137106	53.09	0.0608
STOML2	ENSG00000165283	53.1	0.0972
SNX17	ENSG00000115234	53.1	0.0139
STK19	ENSG00000204344	53.1	0.3898
C7orf26	ENSG00000146576	53.1	0.5061
ELAVL3	ENSG00000196361	53.1	0.5385
C16orf74	ENSG00000154102	53.1	-0.3774
CRAMP1	ENSG00000007545	53.1	0.5377
AP2A2	ENSG00000183020	53.1	0.4894
MRFAP1	ENSG00000179010	53.11	0.3425
KHK	ENSG00000138030	53.11	0.147
CACNG8	ENSG00000142408	53.11	0.2493
MIER2	ENSG00000105556	53.11	0.5227
TUBA1B	ENSG00000123416	53.12	0.1752
STK16	ENSG00000115661	53.12	0.1244
AL160006.1	ENSG00000258634	53.13	0.4071
COMMD5	ENSG00000170619	53.13	0.132
RADIL	ENSG00000157927	53.13	0.3214
FBLN1	ENSG00000077942	53.13	0.3006
PHB2	ENSG00000215021	53.14	0.3222
PKN1	ENSG00000123143	53.14	0.3999
ENG	ENSG00000106991	53.14	-0.0589
TGFB1	ENSG00000105329	53.14	-0.0772
DAB2IP	ENSG00000136848	53.14	0.3462
NDUFA13	ENSG00000186010	53.15	-0.2756
C11orf96	ENSG00000187479	53.15	0.1776
G6PC3	ENSG00000141349	53.16	-0.0372
CDK20	ENSG00000156345	53.16	0.3593
SRRT	ENSG00000087087	53.16	0.4331
FAM234A	ENSG00000167930	53.16	0.3427
C2orf81	ENSG00000284308	53.17	0.1974
WDR55	ENSG00000120314	53.17	0.5109
LEMD2	ENSG00000161904	53.17	0.4765
CHD3	ENSG00000170004	53.17	0.4801
MROH1	ENSG00000179832	53.17	0.3411
PIMREG	ENSG00000129195	53.18	0.1744
CRTC2	ENSG00000160741	53.18	0.1528
MRPL43	ENSG00000055950	53.18	0.219
TYRO3	ENSG00000092445	53.18	0.1204
RECQL5	ENSG00000108469	53.18	0.2531
IMP4	ENSG00000136718	53.19	0.1865
PPOX	ENSG00000143224	53.19	0.0796
ARFGAP2	ENSG00000149182	53.19	0.4928
TK1	ENSG00000167900	53.19	0.1655
H1-0	ENSG00000189060	53.2	0.3728
DCTPP1	ENSG00000179958	53.2	0.2933
FAM71E1	ENSG00000142530	53.2	-0.1805
DBNL	ENSG00000136279	53.2	0.432
HS6ST1	ENSG00000136720	53.2	0.5171
C1orf216	ENSG00000142686	53.21	0.4083
FN3KRP	ENSG00000141560	53.21	0.3265
DEAF1	ENSG00000177030	53.21	0.1327
RNF113A	ENSG00000125352	53.22	0.336
TCTA	ENSG00000145022	53.23	-0.0228
AMIGO1	ENSG00000181754	53.23	0.3001
COMMD4	ENSG00000140365	53.23	0.1046
BCOR	ENSG00000183337	53.23	0.4794
UBA52	ENSG00000221983	53.24	0.2301
LAMTOR4	ENSG00000188186	53.24	-0.246
CDK4	ENSG00000135446	53.24	0.2366
CENPM	ENSG00000100162	53.24	0.1777
CPSF4	ENSG00000160917	53.24	0.312
TRPV2	ENSG00000187688	53.24	-0.0407
AKAP8	ENSG00000105127	53.24	0.5216
TBRG4	ENSG00000136270	53.25	0.3948
UBXN11	ENSG00000158062	53.25	-0.1019
RANGAP1	ENSG00000100401	53.25	0.2998
DDTL; DDT	ENSG00000099977	53.26	-0.1095
ZFP36L1	ENSG00000185650	53.26	0.1594
NAGA	ENSG00000198951	53.26	0.2667
AL121758.1	ENSG00000270299	53.26	0.0332
TYSND1	ENSG00000156521	53.28	0.3321
MAPK13	ENSG00000156711	53.28	0.1165
NISCH	ENSG00000010322	53.28	0.4179
TNFSF12	ENSG00000239697	53.29	-0.3352
KLK6	ENSG00000167755	53.29	-0.1482
PTCH2	ENSG00000117425	53.29	0.3427
FLCN	ENSG00000154803	53.29	0.3043
SLC12A5	ENSG00000124140	53.29	0.1186
DNAAF5	ENSG00000164818	53.29	0.3558
TMEM132E	ENSG00000181291	53.29	0.1372
TINF2	ENSG00000092330	53.3	0.4318
PGLS	ENSG00000130313	53.3	0.2871
PILRB	ENSG00000121716	53.3	0.045
CLBA1	ENSG00000140104	53.3	0.2142
CADM4	ENSG00000105767	53.31	0.4714
CDK2AP1	ENSG00000111328	53.31	0.0148
ADAMTS8	ENSG00000134917	53.31	-0.0225
RPS19	ENSG00000105372	53.32	0.2275
HAGH	ENSG00000063854	53.32	-0.0485
RNF215	ENSG00000099999	53.32	0.2953
BTG2	ENSG00000159388	53.33	0.0017
GET3	ENSG00000198356	53.33	0.1225
ARL8A	ENSG00000143862	53.33	0.4583
LSS	ENSG00000160285	53.33	0.4565
TFDP1	ENSG00000198176	53.33	0.4265
GSTTP1	ENSG00000276950	53.34	-0.0485
CLPP	ENSG00000125656	53.34	0.2919
STK11IP	ENSG00000144589	53.34	0.4029
HES1	ENSG00000114315	53.35	0.128
PRKACA	ENSG00000072062	53.35	0.3235
APOC2	ENSG00000234906	53.36	-0.2738
SOX9	ENSG00000125398	53.36	0.1687
KDELR1	ENSG00000105438	53.36	0.4109
GSK3A	ENSG00000105723	53.36	0.4332
IL32	ENSG00000008517	53.36	-0.398
MAP3K10	ENSG00000130758	53.37	0.1376
RASSF4	ENSG00000107551	53.37	-0.168
CTDP1	ENSG00000060069	53.37	0.5395
SNRNP70	ENSG00000104852	53.38	0.3034
IQSEC1	ENSG00000144711	53.38	0.1604
IMPDH2	ENSG00000178035	53.39	0.3867
POMT1	ENSG00000130714	53.4	0.414
PTCD1	ENSG00000106246	53.4	-0.0167
HTRA2	ENSG00000115317	53.41	0.3153
RPL3	ENSG00000100316	53.41	0.3004
QARS1	ENSG00000172053	53.41	0.3747
NLRX1	ENSG00000160703	53.41	-0.0961
DRAXIN	ENSG00000162490	53.41	0.3895
FAU	ENSG00000149806	53.42	0.1161
KXD1	ENSG00000105700	53.42	0.1458
SHISAL1	ENSG00000138944	53.42	0.3405
GDPD5	ENSG00000158555	53.42	0.3634
AC013356.3	ENSG00000259364	53.43	0.0845
USP21	ENSG00000143258	53.43	0.497
HEXIM2	ENSG00000168517	53.43	0.2368
DNMT3A	ENSG00000119772	53.43	0.4406
PRRC2A	ENSG00000204469	53.44	0.5484
PEX11G	ENSG00000104883	53.44	-0.1073
ZCCHC24	ENSG00000165424	53.44	-0.1884
PPL	ENSG00000118898	53.44	0.0604
POLR2F	ENSG00000100142	53.44	0.1141
GMEB2	ENSG00000101216	53.45	0.5219
LRRC75A	ENSG00000181350	53.45	0.3893
CELF5	ENSG00000161082	53.45	0.5077
APOC1	ENSG00000130208	53.46	-0.3731
PIGO	ENSG00000165282	53.46	0.3779
ZNF213	ENSG00000085644	53.46	0.5107
MFSD13A	ENSG00000138111	53.46	0.4117
LRRC29	ENSG00000125122	53.46	-0.2627
COMT	ENSG00000093010	53.46	-0.1031
ADA	ENSG00000196839	53.46	-0.2795
POLR1G	ENSG00000117877	53.47	0.3106
TIMP1	ENSG00000102265	53.47	-0.1444
KPTN	ENSG00000118162	53.48	0.2763
SLC5A6	ENSG00000138074	53.48	0.24
SCN2B	ENSG00000149575	53.48	0.0687
ZNF335	ENSG00000198026	53.48	0.3978
SLC26A11	ENSG00000181045	53.49	0.2417
LHPP	ENSG00000107902	53.49	-0.3251
AC026691.1	ENSG00000270021	53.5	0.3256
PIM2	ENSG00000102096	53.5	0.1271
ANGPTL6	ENSG00000130812	53.5	-0.1671
RCN3	ENSG00000142552	53.5	0.2239
FPGS	ENSG00000136877	53.5	0.3367
TMEM184B	ENSG00000198792	53.5	0.1136
EMC9	ENSG00000100908	53.51	0.0141
SERPINF1	ENSG00000132386	53.51	-0.0305
ANKRD52	ENSG00000139645	53.51	0.3874
RHOBTB2	ENSG00000008853	53.51	0.3144
RPS6KA1	ENSG00000117676	53.51	0.1011
SHKBP1	ENSG00000160410	53.52	0.2577
VARS1	ENSG00000204394	53.52	0.4893
ST6GALNAC6	ENSG00000160408	53.52	-0.18
LTO1	ENSG00000149716	53.52	-0.1389
TOM1	ENSG00000100284	53.52	0.034
ZFYVE19	ENSG00000166140	53.53	0.2464
LTBR	ENSG00000111321	53.53	-0.1683
SPC24	ENSG00000161888	53.53	0.1771
DLL1	ENSG00000198719	53.53	0.2795
NPIPA2; NPIPA1	ENSG00000183426	53.53	-0.0811
FBLIM1	ENSG00000162458	53.53	0.4025
ZSWIM4	ENSG00000132003	53.53	0.4877
SDR39U1	ENSG00000100445	53.54	0.2312
NSUN5B	ENSG00000223705	53.54	0.0341
SPACA9	ENSG00000165698	53.54	0.0474
CCDC97	ENSG00000142039	53.54	0.5009
PLOD1	ENSG00000083444	53.54	0.2331
TECR	ENSG00000099797	53.54	-0.0942
CCDC22	ENSG00000101997	53.55	0.3796
SIRT2	ENSG00000068903	53.55	-0.2196
STING1	ENSG00000184584	53.56	0.0093
VPS18	ENSG00000104142	53.56	0.5151
DRG2	ENSG00000108591	53.56	0.2313
KLHL25	ENSG00000183655	53.56	0.4478
CD82	ENSG00000085117	53.56	-0.0535
BHLHE22	ENSG00000180828	53.57	0.2927
BAX	ENSG00000087088	53.57	0.3427
TEAD2	ENSG00000074219	53.57	0.1758
RAB8A	ENSG00000167461	53.57	0.4349
SLC35E2B	ENSG00000189339	53.57	0.5329
MARK4	ENSG00000007047	53.57	0.4759
AGT	ENSG00000135744	53.59	-0.2766
PTPRN	ENSG00000054356	53.59	0.0795
FBLN2	ENSG00000163520	53.59	-0.1565
PSMD8	ENSG00000099341	53.6	0.2436
RASIP1	ENSG00000105538	53.6	0.1144
ANKRD24	ENSG00000089847	53.6	0.0388
GOLGA3	ENSG00000090615	53.6	0.5095
PPP1R3G	ENSG00000219607	53.61	-0.2458
HNRNPAB	ENSG00000197451	53.61	0.3914
ATP5MF	ENSG00000241468	53.61	-0.2209
AKT2	ENSG00000105221	53.61	0.3429
SARS2	ENSG00000104835	53.62	0.3097
CSTB	ENSG00000160213	53.64	0.0015
ZBTB45	ENSG00000119574	53.64	0.4364
HOOK2	ENSG00000095066	53.64	0.3207
ZBTB9	ENSG00000213588	53.65	0.4937
PSRC1	ENSG00000134222	53.65	0.0814
MIGA2	ENSG00000148343	53.65	0.1548
TRMT1	ENSG00000104907	53.66	0.3542
ORAI1	ENSG00000276045	53.67	0.1114
MYCL	ENSG00000116990	53.68	0.3918
KCNAB3	ENSG00000170049	53.68	0.253
PPP1R1A	ENSG00000135447	53.68	-0.0921
SYT12	ENSG00000173227	53.68	0.0478
COQ8A	ENSG00000163050	53.68	0.3138
SLC35A4	ENSG00000176087	53.69	0.3331
CHCHD5	ENSG00000125611	53.69	-0.1063
IRF9	ENSG00000213928	53.69	-0.2723
MAPKAPK3	ENSG00000114738	53.69	-0.0736
LASP1	ENSG00000002834	53.69	0.5426
KCNIP3	ENSG00000115041	53.69	-0.0226
MFSD2A	ENSG00000168389	53.7	-0.0188
GIPC1	ENSG00000123159	53.7	0.047
GAL3ST1	ENSG00000128242	53.7	-0.1533
NADK	ENSG00000008130	53.7	0.5203
SORCS2	ENSG00000184985	53.7	0.1237
AC087645.2	ENSG00000267737	53.71	0.1586
WDR4	ENSG00000160193	53.71	0.5255
UROD	ENSG00000126088	53.72	-0.1348
MT1X	ENSG00000187193	53.73	-0.3636
PNMA1	ENSG00000176903	53.73	0.539
PAFAH1B3	ENSG00000079462	53.73	0.353
HNRNPL	ENSG00000104824	53.73	0.4111
MYO18A	ENSG00000196535	53.73	0.5459
DDX56	ENSG00000136271	53.74	0.3983
SPON2	ENSG00000159674	53.74	0.1153
APBB3	ENSG00000113108	53.75	0.2168
CX3CL1	ENSG00000006210	53.75	0.0374
FCHO1	ENSG00000130475	53.75	0.401
TRIM39-RPP21; RPP21	ENSG00000241370	53.76	0.1877
MYCN	ENSG00000134323	53.76	0.4259
EFNA1	ENSG00000169242	53.76	-0.0331
ZMYM3	ENSG00000147130	53.76	0.5669
INPP5K	ENSG00000132376	53.76	0.4677
KCNK3	ENSG00000171303	53.76	0.2092
CA11	ENSG00000063180	53.77	-0.2457
CENPT	ENSG00000102901	53.77	0.2011
ATP6V0D1	ENSG00000159720	53.77	0.1477
CAPNS1	ENSG00000126247	53.78	0.1426
BAHD1	ENSG00000140320	53.78	0.5595
LETM1	ENSG00000168924	53.78	0.5747
CEP72	ENSG00000112877	53.78	0.459
NSUN5	ENSG00000130305	53.79	0.3483
RBM42	ENSG00000126254	53.79	0.35
SHC1	ENSG00000160691	53.79	0.1623
JADE2	ENSG00000043143	53.79	0.0791
MID1IP1	ENSG00000165175	53.8	-0.1506
C16orf53	ENSG00000280789	53.8	0.2746
PCIF1	ENSG00000100982	53.8	0.4673
EEF2KMT	ENSG00000118894	53.8	0.2214
CDR2L	ENSG00000109089	53.8	0.163
ZNF775	ENSG00000196456	53.8	0.4051
PIM1	ENSG00000137193	53.82	0.3866
EHMT2	ENSG00000204371	53.82	0.5188
DYNC2I2	ENSG00000119333	53.82	0.2964
UNC45A	ENSG00000140553	53.82	0.4404
AIF1L	ENSG00000126878	53.82	-0.2717
PLCXD1	ENSG00000182378	53.82	0.381
LRRC8A	ENSG00000136802	53.82	0.3074
WNT3	ENSG00000108379	53.82	0.1846
TMEM179	ENSG00000258986	53.82	0.2363
RPL29	ENSG00000162244	53.83	0.2374
APH1A	ENSG00000117362	53.83	0.3634
PMPCA	ENSG00000165688	53.83	0.4067
SYT3	ENSG00000213023	53.83	0.3069
ARHGEF40	ENSG00000165801	53.83	0.2631
S100A8	ENSG00000143546	53.84	-0.223
RND2	ENSG00000108830	53.84	-0.1341
PDAP1	ENSG00000106244	53.84	0.428
PLCD1	ENSG00000187091	53.84	-0.1522
HEMK1	ENSG00000114735	53.84	0.2586
ATOH7	ENSG00000179774	53.85	0.0652
MAGEF1	ENSG00000177383	53.85	0.4714
CHRM1	ENSG00000168539	53.85	0.0533
NDRG4	ENSG00000103034	53.85	0.1322
ITPK1	ENSG00000100605	53.85	0.2275
TPBG	ENSG00000146242	53.86	0.0864
RETREG2	ENSG00000144567	53.86	0.3205
VSIR	ENSG00000107738	53.86	-0.2862
INCENP	ENSG00000149503	53.86	0.4107
SSU72	ENSG00000160075	53.86	0.2021
RTKN	ENSG00000114993	53.87	-0.2268
KIF1C	ENSG00000129250	53.87	-0.2917
FADS6	ENSG00000172782	53.88	0.0229
FAM78A	ENSG00000126882	53.88	0.0755
CC2D1A	ENSG00000132024	53.88	0.2972
SLC27A1	ENSG00000130304	53.88	0.0049
OBSCN	ENSG00000154358	53.88	0.31
PEPD	ENSG00000124299	53.89	0.188
RXRB	ENSG00000204231	53.9	0.4798
TFR2	ENSG00000106327	53.9	0.0411
AIF1	ENSG00000204472	53.91	-0.055
CCDC189	ENSG00000196118	53.91	-0.0602
MYL6B	ENSG00000196465	53.91	0.1321
FARSA	ENSG00000179115	53.91	0.4101
PLA2G15	ENSG00000103066	53.91	0.3695
MAD2L2	ENSG00000116670	53.91	0.3064
GLMP	ENSG00000198715	53.92	0.136
MYORG	ENSG00000164976	53.92	0.0535
BAD	ENSG00000002330	53.92	-0.1016
SYNGAP1	ENSG00000197283	53.92	0.3836
PTRH1	ENSG00000187024	53.92	-0.051
HCN3	ENSG00000143630	53.94	0.4453
DUSP15	ENSG00000149599	53.94	-0.0119
TTC36	ENSG00000172425	53.95	0.32
HIPK4	ENSG00000160396	53.95	-0.0613
TAF6	ENSG00000106290	53.95	0.3749
LRRC61	ENSG00000127399	53.95	0.4158
HDAC11	ENSG00000163517	53.95	-0.1659
B3GAT3	ENSG00000149541	53.96	0.0562
RER1	ENSG00000157916	53.96	0.1941
PLEKHO2	ENSG00000241839	53.96	-0.1649
SMPD4	ENSG00000136699	53.96	0.5114
DTX1	ENSG00000135144	53.96	0.4623
SURF1	ENSG00000148290	53.97	-0.2799
ZNHIT1	ENSG00000106400	53.97	-0.1707
SLC35C2	ENSG00000080189	53.97	0.1473
ACOT7	ENSG00000097021	53.97	0.2781
NUDT17	ENSG00000186364	53.98	0.0401
GPANK1	ENSG00000204438	53.98	0.2824
C9orf45	ENSG00000236901	53.98	0.3909
SPRYD3	ENSG00000167778	53.98	0.0391
MAN2B1	ENSG00000104774	53.98	0.3717
FAIM2	ENSG00000135472	53.98	0.0092
TNIP2	ENSG00000168884	53.99	0.1424
SH2D3C	ENSG00000095370	53.99	0.4677
SNAP47	ENSG00000143740	53.99	0.4225
ARHGAP39	ENSG00000147799	53.99	0.5145
FRS3	ENSG00000137218	54	0.4347
MSI1	ENSG00000135097	54	0.3174
BRD1	ENSG00000100425	54	0.5219
VAC14	ENSG00000103043	54	0.4961
ABLIM2	ENSG00000163995	54	0.066
FNDC5	ENSG00000160097	54.01	0.0709
TRIP10	ENSG00000125733	54.01	0.1101
CAMTA2	ENSG00000108509	54.01	0.0499
TNPO2	ENSG00000105576	54.01	0.5593
CLASRP	ENSG00000104859	54.01	0.2868
VSTM2L	ENSG00000132821	54.01	0.3031
HYOU1	ENSG00000149428	54.02	0.3184
ZNF444	ENSG00000167685	54.02	0.276
DHX37	ENSG00000150990	54.02	0.5626
MAGEE1	ENSG00000198934	54.03	0.3004
SFXN3	ENSG00000107819	54.03	0.4772
SH2B3	ENSG00000111252	54.03	0.3622
CPNE2	ENSG00000140848	54.03	0.2417
NPPA	ENSG00000175206	54.04	-0.1343
FOS	ENSG00000170345	54.04	-0.0324
CDC37	ENSG00000105401	54.04	0.2599
ESAM	ENSG00000149564	54.05	-0.1211
SHD	ENSG00000105251	54.05	0.0068
ZNF385A	ENSG00000161642	54.05	-0.2727
KEAP1	ENSG00000079999	54.06	0.3757
PPIL2	ENSG00000100023	54.06	0.5561
PLP2	ENSG00000102007	54.07	0.2457
BUD23	ENSG00000071462	54.07	0.2631
DDX54	ENSG00000123064	54.07	0.4449
PRELID1	ENSG00000169230	54.08	0.0704
TNFRSF1A	ENSG00000067182	54.08	-0.1689
MYPOP	ENSG00000176182	54.09	0.0247
TXNRD2	ENSG00000184470	54.09	0.0679
CPLANE2	ENSG00000132881	54.1	0.1116
SRC	ENSG00000197122	54.1	0.5034
RTN2	ENSG00000125744	54.11	0.3051
MT1G	ENSG00000125144	54.12	-0.4097
NAT9	ENSG00000109065	54.12	0.3729
SKIV2L	ENSG00000204351	54.12	0.4253
C1QTNF1	ENSG00000173918	54.12	-0.3366
ZNF408	ENSG00000175213	54.13	0.4227
PFDN6	ENSG00000204220	54.13	-0.1867
AP2M1	ENSG00000161203	54.13	0.2557
TRPM2	ENSG00000142185	54.13	0.0401
PRKAR1B	ENSG00000188191	54.13	0.1077
INPP5A	ENSG00000068383	54.13	0.101
TFEB	ENSG00000112561	54.14	-0.2309
PRR19	ENSG00000188368	54.15	0.3304
PLD2	ENSG00000129219	54.15	0.0656
ASIC1	ENSG00000110881	54.15	0.4948
MGAT5B	ENSG00000167889	54.15	0.2323
ZBTB46	ENSG00000130584	54.15	0.4224
MT2A	ENSG00000125148	54.16	-0.4252
AL441883.1	ENSG00000261071	54.16	0.0485
NNAT	ENSG00000053438	54.16	0.3251
SMIM40; DAXX	ENSG00000204209	54.16	0.4654
LSM14B	ENSG00000149657	54.16	0.5813
RAPGEFL1	ENSG00000108352	54.16	0.1295
TTC38	ENSG00000075234	54.16	0.0803
MOB2	ENSG00000182208	54.17	0.2643
IL11RA	ENSG00000137070	54.18	0.0247
CNTN2	ENSG00000184144	54.18	0.1257
TEX264	ENSG00000164081	54.18	-0.1408
AC005544.1	ENSG00000264491	54.2	0.3763
THTPA	ENSG00000259431	54.2	0.1126
TMEM205	ENSG00000105518	54.21	-0.2534
ORAI3	ENSG00000175938	54.21	-0.0706
ZNF692	ENSG00000171163	54.21	0.1471
MCM7	ENSG00000166508	54.21	0.2845
GCAT	ENSG00000100116	54.21	-0.2586
BCAP31	ENSG00000185825	54.21	-0.0896
MEF2D	ENSG00000116604	54.21	0.2618
SEZ6	ENSG00000063015	54.21	0.4525
TREM2	ENSG00000095970	54.22	-0.0757
ATP1B2	ENSG00000129244	54.22	-0.1506
DHX34	ENSG00000134815	54.22	0.4854
LHX6	ENSG00000106852	54.23	0.2775
AC141586.1	ENSG00000215154	54.23	0.3017
PBXIP1	ENSG00000163346	54.24	-0.2953
TBC1D9B	ENSG00000197226	54.24	0.2906
CENPBD1	ENSG00000177946	54.25	0.5253
DHRS11	ENSG00000278535	54.25	-0.0261
MRPL34	ENSG00000130312	54.25	-0.0345
CBX7	ENSG00000100307	54.25	0.0023
CLK3	ENSG00000179335	54.25	0.4366
DNAJC30	ENSG00000176410	54.26	0.1006
IGFBP6	ENSG00000167779	54.26	-0.1582
SSTR1	ENSG00000139874	54.26	0.1216
HAPLN2	ENSG00000132702	54.26	-0.227
NFE2L1	ENSG00000082641	54.26	0.3371
LSR	ENSG00000105699	54.26	-0.1939
DNM1	ENSG00000106976	54.26	0.074
SERTAD3	ENSG00000167565	54.27	0.1992
CDC42EP5	ENSG00000167617	54.27	-0.0864
CTNS	ENSG00000040531	54.27	0.2336
SP8	ENSG00000164651	54.28	0.2113
CNPPD1	ENSG00000115649	54.28	0.4478
GSTZ1	ENSG00000100577	54.28	-0.2065
ASL	ENSG00000126522	54.28	0.137
RPL10	ENSG00000147403	54.28	0.302
TMEM63B	ENSG00000137216	54.28	0.4823
EFS	ENSG00000100842	54.29	0.3298
SUMO3	ENSG00000184900	54.29	0.3487
NUP62	ENSG00000213024	54.29	0.5058
CARM1	ENSG00000142453	54.29	0.5354
ZC3H7B	ENSG00000100403	54.29	0.557
SPSB1	ENSG00000171621	54.29	0.3092
PHLDB1	ENSG00000019144	54.3	0.3189
TOP1MT	ENSG00000184428	54.3	0.3902
STARD10	ENSG00000214530	54.31	-0.0668
NIBAN2	ENSG00000136830	54.31	0.419
CHMP2A	ENSG00000130724	54.32	0.0761
IFITM3	ENSG00000142089	54.32	-0.3154
ZNF500	ENSG00000103199	54.32	0.4913
IFFO1	ENSG00000010295	54.33	0.2936
OGFOD3	ENSG00000181396	54.33	0.3098
TYK2	ENSG00000105397	54.33	0.2321
IFFO2	ENSG00000169991	54.33	0.2796
AC008038.1	ENSG00000283041	54.34	0.2803
SUV39H1	ENSG00000101945	54.34	0.3383
RAPGEF3	ENSG00000079337	54.34	-0.2102
PDGFRB	ENSG00000113721	54.34	0.1179
DDRGK1	ENSG00000198171	54.35	-0.0586
MAU2	ENSG00000129933	54.35	0.5429
TMEM104	ENSG00000109066	54.35	0.2779
RTN4RL1	ENSG00000185924	54.35	0.4021
TBCC	ENSG00000124659	54.36	0.4221
ALKBH4	ENSG00000160993	54.36	0.4687
ADCY6	ENSG00000174233	54.36	0.4933
TPD52L2	ENSG00000101150	54.36	0.3751
TKT	ENSG00000163931	54.36	0.4237
TRIOBP	ENSG00000100106	54.36	0.4082
MCF2L	ENSG00000126217	54.36	0.4497
TAFA5	ENSG00000219438	54.36	0.278
PRDX2	ENSG00000167815	54.37	0.1193
AGTRAP	ENSG00000177674	54.37	-0.2148
UNC5B	ENSG00000107731	54.37	0.1413
SELENOW	ENSG00000178980	54.38	-0.3003
GMPPA	ENSG00000144591	54.38	0.1611
CTU1	ENSG00000142544	54.38	0.2908
AXIN1	ENSG00000103126	54.38	0.4905
MYD88	ENSG00000172936	54.39	0.4254
C21orf67	ENSG00000183250	54.39	0.0527
NOL6	ENSG00000165271	54.39	0.5625
CACNB1	ENSG00000067191	54.39	0.2842
NOL4L	ENSG00000197183	54.39	0.4916
ARHGEF10L	ENSG00000074964	54.39	0.263
AC018635.2	ENSG00000272915	54.4	0.2806
AMT	ENSG00000145020	54.4	-0.0477
SLC1A5	ENSG00000105281	54.4	0.241
MATK	ENSG00000007264	54.4	-0.1434
CDKN1A	ENSG00000124762	54.41	-0.1649
PQBP1	ENSG00000102103	54.41	0.2522
PPP2R5B	ENSG00000068971	54.41	0.2511
MAG	ENSG00000105695	54.41	-0.1636
BCS1L	ENSG00000074582	54.42	0.311
NOL12	ENSG00000273899	54.42	0.2596
CDK16	ENSG00000102225	54.42	0.3926
HAUS5	ENSG00000249115	54.42	0.3651
TMBIM1	ENSG00000135926	54.42	-0.2872
KIAA1522	ENSG00000162522	54.42	0.5007
MYT1	ENSG00000196132	54.42	0.3631
AARS2	ENSG00000124608	54.43	0.5273
ZSWIM8	ENSG00000214655	54.43	0.5123
FLOT2	ENSG00000132589	54.43	0.3092
BRSK1	ENSG00000160469	54.43	0.2448
TRIR	ENSG00000123144	54.44	0.2611
RAD23A	ENSG00000179262	54.44	0.3193
ZNF526	ENSG00000167625	54.44	0.5168
SLC45A3	ENSG00000158715	54.44	0.0351
IFT140	ENSG00000187535	54.44	0.514
ABCB6	ENSG00000115657	54.45	0.1465
ACBD4	ENSG00000181513	54.45	-0.2012
CDAN1	ENSG00000140326	54.45	0.4311
TTYH2	ENSG00000141540	54.45	-0.079
PPP4C	ENSG00000149923	54.46	0.3488
DNASE1L1	ENSG00000013563	54.46	0.0511
ABCG4	ENSG00000172350	54.46	0.139
KLHL21	ENSG00000162413	54.46	0.1192
RCCD1	ENSG00000166965	54.47	0.4005
ZNF668	ENSG00000167394	54.47	0.4521
ACKR1	ENSG00000213088	54.48	0.1024
ZNF575	ENSG00000176472	54.5	0.1745
VPS4A	ENSG00000132612	54.5	0.4693
GPRC5C	ENSG00000170412	54.5	-0.0185
FADD	ENSG00000168040	54.53	0.3913
PDE4A	ENSG00000065989	54.53	0.1719
NRXN2	ENSG00000110076	54.53	0.3843
AC131097.1	ENSG00000215023	54.54	-0.4223
RNF181	ENSG00000168894	54.54	-0.0669
RPS19BP1	ENSG00000187051	54.54	-0.2319
BCAT2	ENSG00000105552	54.54	0.1705
P4HTM	ENSG00000178467	54.54	0.0038
DLG4	ENSG00000132535	54.54	0.2349
QSOX2	ENSG00000165661	54.54	0.4504
AP2A1	ENSG00000196961	54.54	0.4116
IL3RA	ENSG00000185291	54.54	0.0311
MEF2B; BORCS8-MEF2B	ENSG00000213999	54.54	0.1719
FKBPL	ENSG00000204315	54.55	0.2706
CNP	ENSG00000173786	54.55	-0.1146
KMT2D	ENSG00000167548	54.55	0.5047
C18orf18	ENSG00000264575	54.56	0.3808
CD52	ENSG00000169442	54.56	-0.2201
TBC1D10B	ENSG00000169221	54.56	0.5435
RASSF1	ENSG00000068028	54.57	0.4342
AC020763.2	ENSG00000279122	54.58	0.0846
IBA57	ENSG00000181873	54.58	0.3993
ADAMTS10	ENSG00000142303	54.58	0.3628
CAPN10	ENSG00000142330	54.58	0.3813
MAN2B2	ENSG00000013288	54.58	0.2636
IFI27L2	ENSG00000119632	54.59	-0.3825
TIE1	ENSG00000066056	54.59	0.0228
LIMK1	ENSG00000106683	54.59	0.2391
PMEPA1	ENSG00000124225	54.59	0.1722
ZNF835	ENSG00000127903	54.6	0.4957
LDLRAP1	ENSG00000157978	54.6	-0.01
INTS5	ENSG00000185085	54.61	0.4766
RTN4RL2	ENSG00000186907	54.61	0.2126
SPR	ENSG00000116096	54.62	-0.0708
NAIF1	ENSG00000171169	54.62	0.487
ARX	ENSG00000004848	54.62	0.2349
PARP10	ENSG00000178685	54.62	-0.2433
LRP5	ENSG00000162337	54.62	0.3761
C21orf119	ENSG00000256073	54.63	-0.1969
TKFC	ENSG00000149476	54.63	0.3263
USP2	ENSG00000036672	54.63	0.0549
SLC6A7	ENSG00000011083	54.63	0.0885
SLC43A2	ENSG00000167703	54.63	0.4752
UBE2S	ENSG00000108106	54.64	0.2692
NPTX2	ENSG00000106236	54.64	0.0602
MTHFR	ENSG00000177000	54.64	0.5539
SPTBN2	ENSG00000173898	54.64	0.4199
KIAA0930	ENSG00000100364	54.64	0.2628
LIN37	ENSG00000267796	54.65	0.2556
C1orf159	ENSG00000131591	54.65	0.2987
GRK6	ENSG00000198055	54.65	0.4579
HINT2	ENSG00000137133	54.66	-0.2921
RFXANK	ENSG00000064490	54.66	0.0185
COPS9	ENSG00000172428	54.66	-0.2625
MAP7D1	ENSG00000116871	54.66	0.3785
C1QC	ENSG00000159189	54.67	-0.0451
VASP	ENSG00000125753	54.67	0.2185
WDR54	ENSG00000005448	54.68	0.3277
MAP6D1	ENSG00000180834	54.68	0.0298
PLPP2	ENSG00000141934	54.68	-0.1854
FAM214B	ENSG00000005238	54.68	0.4226
CHRNB2	ENSG00000160716	54.68	0.4488
CCDC157	ENSG00000187860	54.68	0.3717
ORAI2	ENSG00000160991	54.68	0.3334
TLE2	ENSG00000065717	54.68	0.0995
TANGO2	ENSG00000183597	54.68	0.0192
TNRC18	ENSG00000182095	54.68	0.5052
TSEN54	ENSG00000182173	54.69	0.1787
VAT1	ENSG00000108828	54.69	0.329
GNB3	ENSG00000111664	54.7	0.1203
CCDC86	ENSG00000110104	54.7	0.3637
HCRTR1	ENSG00000121764	54.7	0.1225
CUL7	ENSG00000044090	54.7	0.5339
CNTNAP1	ENSG00000108797	54.7	0.0471
LRRC47	ENSG00000130764	54.7	0.5602
LRP3	ENSG00000130881	54.7	0.1313
KCNN1	ENSG00000105642	54.7	-0.002
FOXP4	ENSG00000137166	54.7	0.2739
FBXL18	ENSG00000155034	54.7	0.4383
AP1S1	ENSG00000106367	54.71	0.173
TMEM151B	ENSG00000178233	54.71	0.401
DHPS	ENSG00000095059	54.72	0.4267
FSD1	ENSG00000105255	54.72	0.3073
MANEAL	ENSG00000185090	54.73	0.4948
MYDGF	ENSG00000074842	54.73	0.2229
LINC02210-CRHR1; CRHR1	ENSG00000120088	54.73	0.065
MRPS12	ENSG00000128626	54.74	0.0376
CYB561D2	ENSG00000114395	54.74	0.0844
ZDHHC22	ENSG00000177108	54.74	0.1243
SUN2	ENSG00000100242	54.74	0.3768
FAM181B	ENSG00000182103	54.75	0.1885
GTF2F1	ENSG00000125651	54.75	0.5142
MEGF8	ENSG00000105429	54.75	0.516
LINGO1	ENSG00000169783	54.75	0.3916
SEPTIN9	ENSG00000184640	54.75	0.309
SNRNP25	ENSG00000161981	54.76	-0.22
PYGO2	ENSG00000163348	54.77	0.5091
EPHB4	ENSG00000196411	54.77	0.2169
COA3	ENSG00000183978	54.78	0.1058
JMJD7	ENSG00000243789	54.78	0.2857
DACT3	ENSG00000197380	54.78	0.037
NCS1	ENSG00000107130	54.78	0.2568
CCDC28B	ENSG00000160050	54.79	0.2546
MEA1	ENSG00000124733	54.79	0.1476
FAM98C	ENSG00000130244	54.79	-0.1006
C19orf48	ENSG00000167747	54.79	0.2683
SLC27A4	ENSG00000167114	54.79	0.2661
SMTN	ENSG00000183963	54.79	0.2404
SPIRE2	ENSG00000204991	54.79	0.4627
CHI3L1	ENSG00000133048	54.8	-0.2047
PMM1	ENSG00000100417	54.81	0.0784
CSF1	ENSG00000184371	54.81	-0.1241
KCNJ9	ENSG00000162728	54.82	0.1083
TFPT	ENSG00000105619	54.83	-0.2771
MAN1B1	ENSG00000177239	54.83	0.4002
TPRA1	ENSG00000163870	54.83	0.2159
CIDEB	ENSG00000136305	54.84	0.5191
ACVRL1	ENSG00000139567	54.84	-0.1046
EHD1	ENSG00000110047	54.84	0.4163
ZFAND2A	ENSG00000178381	54.85	-0.2552
VSIG10L	ENSG00000186806	54.85	0.2385
EPN1	ENSG00000063245	54.85	0.4061
HHIPL1	ENSG00000182218	54.85	-0.0139
TP53I11	ENSG00000175274	54.85	0.4532
TRIM65	ENSG00000141569	54.86	0.4173
NECTIN1	ENSG00000110400	54.86	0.3284
HDHD3	ENSG00000119431	54.87	0.0845
FGF18	ENSG00000156427	54.87	0.3241
MAST3	ENSG00000099308	54.87	0.0642
CNN1	ENSG00000130176	54.88	-0.2214
AMOTL2	ENSG00000114019	54.88	0.4795
NOTCH3	ENSG00000074181	54.88	0.1453
HDAC7	ENSG00000061273	54.88	0.3338
PCBP1	ENSG00000169564	54.89	0.4906
INSYN1	ENSG00000205363	54.89	-0.047
WTIP	ENSG00000142279	54.89	0.2278
CUTA	ENSG00000112514	54.9	0.0641
TPM2	ENSG00000198467	54.9	-0.2332
SLC38A5	ENSG00000017483	54.9	0.0682
ABHD8	ENSG00000127220	54.9	0.0398
PICK1	ENSG00000100151	54.9	0.3756
PCDH1	ENSG00000156453	54.9	0.3943
THRA	ENSG00000126351	54.9	0.4326
AC092171.4	ENSG00000272953	54.91	0.3391
AUP1	ENSG00000115307	54.91	0.1354
CCDC159	ENSG00000183401	54.91	-0.311
TAOK2	ENSG00000149930	54.91	0.4374
ARAP1	ENSG00000186635	54.91	0.1791
VARS2	ENSG00000137411	54.92	0.3039
ZBTB4	ENSG00000174282	54.92	0.2496
DMTN	ENSG00000158856	54.92	-0.0494
PSMC3	ENSG00000165916	54.93	0.1221
SLC66A1	ENSG00000040487	54.93	0.3731
FBXO44	ENSG00000132879	54.94	0.0753
PHF13	ENSG00000116273	54.94	0.5338
ELN	ENSG00000049540	54.95	0.0765
LIPE	ENSG00000079435	54.96	0.0402
JUP	ENSG00000173801	54.96	0.445
RPL13	ENSG00000167526	54.97	0.2367
PYCR2	ENSG00000143811	54.97	-0.0114
SELENBP1	ENSG00000143416	54.97	-0.3693
C19orf54	ENSG00000188493	54.97	0.3153
CA4	ENSG00000167434	54.97	-0.1965
GADD45GIP1	ENSG00000179271	54.98	-0.1051
TOP3B	ENSG00000100038	54.98	0.4973
WDR1	ENSG00000071127	54.98	0.4182
RPS10L	ENSG00000101278	54.99	-0.0831
RTL5	ENSG00000242732	54.99	0.4362
DHRS13	ENSG00000167536	54.99	0.3668
PBX2	ENSG00000204304	54.99	0.4137
NDUFA3	ENSG00000170906	54.99	-0.2262
RASL10B	ENSG00000270885	54.99	0.0115
SQSTM1	ENSG00000161011	54.99	0.0244
SGSM2	ENSG00000141258	54.99	0.2438
NEK6	ENSG00000119408	54.99	0.1379
TMEM214	ENSG00000119777	55	0.2189
SS18L1	ENSG00000184402	55	0.5124
VKORC1	ENSG00000167397	55.01	0.2279
MAEA	ENSG00000090316	55.01	0.4662
KIF21B	ENSG00000116852	55.01	0.4871
NACC2	ENSG00000148411	55.01	-0.1342
LOXL1	ENSG00000129038	55.02	0.1466
WDR83	ENSG00000123154	55.03	0.2117
MBOAT7	ENSG00000125505	55.03	0.1616
HCN4	ENSG00000138622	55.03	0.3992
POLR2J	ENSG00000005075	55.04	-0.1051
ALDH4A1	ENSG00000159423	55.04	-0.3031
TCF25	ENSG00000141002	55.04	0.4315
BLOC1S1	ENSG00000135441	55.05	-0.2303
ABHD14B	ENSG00000114779	55.05	-0.1062
RAB3A	ENSG00000105649	55.06	0.2175
WBP2	ENSG00000132471	55.06	0.1353
BRAT1	ENSG00000106009	55.06	0.3608
STARD3	ENSG00000131748	55.06	0.453
POLD1	ENSG00000062822	55.06	0.2617
FAM131B	ENSG00000159784	55.07	0.5171
HAS3	ENSG00000103044	55.07	0.3817
RRP9	ENSG00000114767	55.08	0.3531
KLHL35	ENSG00000149243	55.08	0.2261
KRI1	ENSG00000129347	55.09	0.4211
MMRN2	ENSG00000173269	55.09	0.0059
NFIC	ENSG00000141905	55.09	0.1073
CRH	ENSG00000147571	55.1	-0.0517
NRM	ENSG00000137404	55.1	0.3453
STK32C	ENSG00000165752	55.1	0.0252
RPS8	ENSG00000142937	55.11	0.2257
ADPRS	ENSG00000116863	55.11	0.4212
RTL10	ENSG00000215012	55.11	0.554
MCRS1	ENSG00000187778	55.11	0.3211
EMX1	ENSG00000135638	55.11	0.3077
CERCAM	ENSG00000167123	55.11	-0.0776
NTNG2	ENSG00000196358	55.11	0.0066
AL031289.2	ENSG00000287743	55.12	0.4386
BRD9	ENSG00000028310	55.12	0.5431
TRAF2	ENSG00000127191	55.12	0.4455
RAMP2	ENSG00000131477	55.13	0.0096
FIBP	ENSG00000172500	55.13	0.2105
AC135048.1	ENSG00000261487	55.13	0.1647
DVL2	ENSG00000004975	55.13	0.3959
FEM1A	ENSG00000141965	55.13	0.5586
FBXO6	ENSG00000116663	55.13	0.1271
HEXD	ENSG00000169660	55.13	0.3266
GUCD1	ENSG00000138867	55.14	0.4274
POLR3H	ENSG00000100413	55.14	0.114
PPFIA3	ENSG00000177380	55.14	0.2277
UPF1	ENSG00000005007	55.14	0.5214
DNAJB5	ENSG00000137094	55.15	0.504
DOC2A	ENSG00000149927	55.15	0.0814
KAT5	ENSG00000172977	55.16	0.4548
SYVN1	ENSG00000162298	55.16	0.3677
ACSF3	ENSG00000176715	55.16	0.4014
MED25	ENSG00000104973	55.17	0.483
NTSR1	ENSG00000101188	55.17	0.3673
CAMK2B	ENSG00000058404	55.17	0.1227
MT1M	ENSG00000205364	55.18	-0.2618
HLA-A	ENSG00000206503	55.18	-0.2254
AP1G2	ENSG00000213983	55.18	0.0416
TP53INP2	ENSG00000078804	55.18	-0.2349
IFITM10	ENSG00000244242	55.18	-0.0496
FCSK	ENSG00000157353	55.18	0.2119
ECM1	ENSG00000143369	55.19	0.05
KANK3	ENSG00000186994	55.19	-0.2063
POLD2	ENSG00000106628	55.2	0.3204
SART1	ENSG00000175467	55.2	0.4535
YPEL4	ENSG00000166793	55.21	0.0114
REC8	ENSG00000100918	55.21	0.3927
STX1B	ENSG00000099365	55.21	0.2473
AC136297.1	ENSG00000287935	55.22	-0.1452
ECI1	ENSG00000167969	55.22	-0.1763
PEMT	ENSG00000133027	55.22	0.2124
AC138932.1	ENSG00000258354	55.24	0.2617
PRICKLE4	ENSG00000278224	55.24	0.1283
CPLX1	ENSG00000168993	55.24	-0.0513
OLFM1	ENSG00000130558	55.24	-0.0195
AC026403.1	ENSG00000229119	55.25	0.2346
WRAP73	ENSG00000116213	55.25	0.3876
DDR1	ENSG00000204580	55.25	0.317
ADGRA2	ENSG00000020181	55.25	0.1631
PCGF1	ENSG00000115289	55.26	0.2136
APLNR	ENSG00000134817	55.26	0.1443
USE1	ENSG00000053501	55.26	-0.1781
ARHGEF17	ENSG00000110237	55.26	0.2727
RTBDN	ENSG00000132026	55.27	-0.1023
ABR	ENSG00000159842	55.27	0.3716
MIEN1	ENSG00000141741	55.28	-0.0157
DNPH1	ENSG00000112667	55.28	-0.1723
ZNF511	ENSG00000198546	55.28	0.0035
ARL2	ENSG00000213465	55.28	-0.0509
DES	ENSG00000175084	55.28	-0.1318
MPST	ENSG00000128309	55.28	0.2569
LRRC4B	ENSG00000131409	55.28	0.4538
RBFOX3	ENSG00000167281	55.28	0.1346
TBCB	ENSG00000105254	55.29	0.2701
EIF5A	ENSG00000132507	55.3	0.3198
PDXP	ENSG00000241360	55.3	0.1045
ATG4D	ENSG00000130734	55.3	0.2722
ANAPC11	ENSG00000141552	55.3	0.0374
THBS3	ENSG00000169231	55.3	0.1158
MAN2A2	ENSG00000196547	55.3	0.1881
BTBD2	ENSG00000133243	55.3	0.3729
GNG3	ENSG00000162188	55.31	-0.0526
IQCC	ENSG00000160051	55.31	0.3519
CSNK1D	ENSG00000141551	55.31	0.5904
NFIX	ENSG00000008441	55.31	0.4205
C5orf55	ENSG00000221990	55.32	-0.0022
CA7	ENSG00000168748	55.32	-0.1076
FAM3A	ENSG00000071889	55.32	-0.0668
LDB1	ENSG00000198728	55.32	0.5067
WDR5	ENSG00000196363	55.32	0.5419
PPM1F	ENSG00000100034	55.32	0.5084
CRLF1	ENSG00000006016	55.32	-0.2022
ZMIZ1	ENSG00000108175	55.32	0.5286
KTI12	ENSG00000198841	55.33	0.4258
TUFM	ENSG00000178952	55.33	0.3271
ENO2	ENSG00000111674	55.33	0.2887
MZF1	ENSG00000099326	55.33	0.2658
FAAH	ENSG00000117480	55.33	0.0926
FBXL19	ENSG00000099364	55.33	0.4135
AC024909.1	ENSG00000274021	55.34	0.143
GORASP1	ENSG00000114745	55.34	0.3799
ARID5A	ENSG00000196843	55.34	-0.2001
RPS6KL1	ENSG00000198208	55.34	0.4293
MGRN1	ENSG00000102858	55.34	0.5541
TSKU	ENSG00000182704	55.35	0.3958
NPAS1	ENSG00000130751	55.35	0.0725
PDE2A	ENSG00000186642	55.35	0.1304
TLNRD1	ENSG00000140406	55.36	0.3803
STX10	ENSG00000104915	55.36	0.1401
NACC1	ENSG00000160877	55.36	0.2666
C3orf71	ENSG00000221883	55.37	0.2471
DDX28	ENSG00000182810	55.37	0.327
CDK10	ENSG00000185324	55.37	0.1982
TMEM208	ENSG00000168701	55.38	-0.159
IGLON5	ENSG00000142549	55.38	0.4493
PCSK1N	ENSG00000102109	55.39	-0.0506
GPR37L1	ENSG00000170075	55.39	-0.3053
KCNIP2	ENSG00000120049	55.4	-0.0218
ACADS	ENSG00000122971	55.41	-0.3294
GPRIN1	ENSG00000169258	55.41	0.4539
EXTL1	ENSG00000158008	55.41	-0.0343
AF186192.1	ENSG00000254533	55.42	0.347
CRABP2	ENSG00000143320	55.42	0.0675
SERPINH1	ENSG00000149257	55.42	0.18
NTMT1	ENSG00000148335	55.42	0.1085
SLC25A35	ENSG00000125434	55.43	-0.2444
LRP10	ENSG00000197324	55.43	-0.1675
NAPA	ENSG00000105402	55.43	0.1081
ADPRHL1	ENSG00000153531	55.43	0.0577
ARHGAP23	ENSG00000275832	55.44	0.3463
ELOB	ENSG00000103363	55.45	-0.0943
GPC2	ENSG00000213420	55.45	0.4016
RAB36	ENSG00000100228	55.45	0.2533
FBXO2	ENSG00000116661	55.46	-0.2749
NPTXR	ENSG00000221890	55.46	0.1798
OGDHL	ENSG00000197444	55.46	-0.0445
XKR8	ENSG00000158156	55.47	0.3892
SCUBE1	ENSG00000159307	55.47	0.3662
MYADML2	ENSG00000185105	55.48	0.0545
TINAGL1	ENSG00000142910	55.48	-0.3651
ZNF219	ENSG00000165804	55.48	0.2129
CLCN2	ENSG00000114859	55.48	0.2097
TNNT1	ENSG00000105048	55.48	-0.2283
NCAPH2	ENSG00000025770	55.48	0.3347
ASPRV1	ENSG00000244617	55.49	0.2873
LST1	ENSG00000204482	55.49	-0.3218
MARCHF9	ENSG00000139266	55.49	0.4409
RNF187	ENSG00000168159	55.49	0.3541
CES2	ENSG00000172831	55.49	0.4285
E2F1	ENSG00000101412	55.49	0.1457
AMER3	ENSG00000178171	55.49	0.4954
MLC1	ENSG00000100427	55.49	-0.2445
CCDC120	ENSG00000147144	55.5	0.4846
ZGLP1	ENSG00000220201	55.51	0.0958
ADGRG1	ENSG00000205336	55.51	0.1897
ELL	ENSG00000105656	55.51	0.4941
RAB1B	ENSG00000174903	55.52	0.3581
STX4	ENSG00000103496	55.52	0.2051
ATG9A	ENSG00000198925	55.52	0.2616
OAF	ENSG00000184232	55.52	-0.3658
ZDHHC1	ENSG00000159714	55.52	-0.0765
PCSK9	ENSG00000169174	55.52	0.236
RSPH14	ENSG00000100218	55.52	0.2226
DHX58	ENSG00000108771	55.53	-0.299
ATN1	ENSG00000111676	55.53	0.4744
ANKRD13B	ENSG00000198720	55.54	0.4725
RNASEH2C	ENSG00000172922	55.55	-0.1348
DDX39A	ENSG00000123136	55.55	0.3241
ECHS1	ENSG00000127884	55.55	-0.0791
FLRT1	ENSG00000126500	55.55	0.3771
TNKS1BP1	ENSG00000149115	55.55	0.4432
ZCCHC3	ENSG00000247315	55.56	0.4147
ALDOC	ENSG00000109107	55.56	-0.2034
TMEM262	ENSG00000187066	55.56	-0.0733
ATF5	ENSG00000169136	55.56	0.303
TNFAIP8L1	ENSG00000185361	55.56	0.2827
PDZD7	ENSG00000186862	55.56	0.0827
PPP1R37	ENSG00000104866	55.56	0.3177
MFGE8	ENSG00000140545	55.57	-0.2156
VASH1	ENSG00000071246	55.57	0.4621
MLLT1	ENSG00000130382	55.58	0.5282
BEX3	ENSG00000166681	55.59	0.1363
RASD2	ENSG00000100302	55.59	-0.0187
DTX3	ENSG00000178498	55.6	0.4722
SOX21	ENSG00000125285	55.61	0.021
S100A1	ENSG00000160678	55.61	-0.4047
HLA-E	ENSG00000204592	55.61	-0.2971
GPD1	ENSG00000167588	55.61	-0.0984
PPIF	ENSG00000108179	55.61	0.1263
ZSCAN1	ENSG00000152467	55.61	-0.0398
MIIP	ENSG00000116691	55.62	0.3518
RASGRP2	ENSG00000068831	55.63	0.0972
RELA	ENSG00000173039	55.64	0.4553
SRF	ENSG00000112658	55.64	0.5508
ABHD14A-ACY1	ENSG00000114786	55.64	-0.0317
ANGPTL4	ENSG00000167772	55.65	-0.3093
ALG12	ENSG00000182858	55.65	0.4214
ZNF653	ENSG00000161914	55.65	0.3631
SETD1A	ENSG00000099381	55.65	0.5315
ASS1	ENSG00000130707	55.65	-0.1405
MAD1L1	ENSG00000002822	55.65	0.3964
SYNE4	ENSG00000181392	55.66	-0.1208
HDAC5	ENSG00000108840	55.66	0.4524
CALHM2	ENSG00000138172	55.67	0.0877
FAM131A	ENSG00000175182	55.67	0.0148
DLX5	ENSG00000105880	55.68	0.1442
GRAMD1A	ENSG00000089351	55.68	0.4536
SLC50A1	ENSG00000169241	55.69	0.0226
MOB3A	ENSG00000172081	55.69	0.4869
PTPRF	ENSG00000142949	55.69	0.5079
TSNARE1	ENSG00000171045	55.69	0.4785
CIAO2B	ENSG00000166595	55.7	0.0683
DPM2	ENSG00000136908	55.7	0.2722
CATSPERZ	ENSG00000219435	55.7	-0.1083
AC010997.1	ENSG00000223428	55.71	0.1564
SAMD14	ENSG00000167100	55.71	0.3945
CDK18	ENSG00000117266	55.71	-0.1237
AC105052.1	ENSG00000205236	55.71	0.2452
EN2	ENSG00000164778	55.72	0.0602
TUBGCP2	ENSG00000130640	55.72	0.5367
SDC3	ENSG00000162512	55.72	0.342
DLX1	ENSG00000144355	55.73	0.1728
PROCA1	ENSG00000167525	55.73	0.1794
THY1	ENSG00000154096	55.73	-0.0081
LGI4	ENSG00000153902	55.73	-0.1861
TREX2	ENSG00000183479	55.73	-0.1278
PRR12	ENSG00000126464	55.73	0.5433
TMEM74B	ENSG00000125895	55.74	0.1545
WNT10B	ENSG00000169884	55.74	-0.002
P4HB	ENSG00000185624	55.74	0.417
SOX1	ENSG00000182968	55.75	0.198
B3GALT4	ENSG00000235863	55.75	0.1558
BAP1	ENSG00000163930	55.75	0.2835
MIF4GD	ENSG00000125457	55.76	0.1425
RENBP	ENSG00000102032	55.76	-0.3345
RAB35	ENSG00000111737	55.76	0.527
SYNGR1	ENSG00000100321	55.76	0.169
EIF4EBP3	ENSG00000243056	55.77	-0.3595
MRPL36	ENSG00000171421	55.77	0.0846
C19orf53	ENSG00000104979	55.77	-0.132
AC012123.1	ENSG00000228835	55.77	0.2933
FZD2	ENSG00000180340	55.78	0.1847
SELENOO	ENSG00000073169	55.78	0.1437
KIAA2013	ENSG00000116685	55.79	0.3582
SPNS1	ENSG00000169682	55.79	0.4021
SH3GLB2	ENSG00000148341	55.79	-0.0747
CSNK1E	ENSG00000213923	55.79	0.5031
MEX3B	ENSG00000183496	55.8	0.4411
KLK7	ENSG00000169035	55.8	-0.0739
A1BG	ENSG00000121410	55.8	-0.1663
CSDC2	ENSG00000172346	55.8	0.2061
IGSF9	ENSG00000085552	55.8	0.3655
RBM15B	ENSG00000259956	55.81	0.5044
PIH1D1	ENSG00000104872	55.81	0.1325
GRWD1	ENSG00000105447	55.81	0.4808
GRM2	ENSG00000164082	55.81	0.4558
C20orf27	ENSG00000101220	55.81	-0.0033
RNF40	ENSG00000103549	55.81	0.5446
FTL	ENSG00000087086	55.82	-0.2999
MCHR1	ENSG00000128285	55.82	0.0242
DBNDD2	ENSG00000244274	55.82	-0.2031
BCAN	ENSG00000132692	55.82	-0.1661
TBC1D24	ENSG00000162065	55.83	0.5428
U2AF1L4	ENSG00000161265	55.84	-0.0807
EGFL8	ENSG00000241404	55.84	-0.1586
NPPC	ENSG00000163273	55.84	-0.0184
CCDC124	ENSG00000007080	55.84	0.1835
CAMKV	ENSG00000164076	55.84	0.427
PRX	ENSG00000105227	55.84	0.1069
SORBS3	ENSG00000120896	55.84	-0.0191
CSRNP1	ENSG00000144655	55.85	0.0293
CYB5R3	ENSG00000100243	55.85	0.3093
SOWAHB	ENSG00000186212	55.87	0.1699
MTX1	ENSG00000173171	55.87	0.1403
FUT1	ENSG00000174951	55.87	0.1003
INPP5J	ENSG00000185133	55.87	0.1254
COL6A2	ENSG00000142173	55.87	0.1478
ICAM3	ENSG00000076662	55.88	-0.2014
BRMS1	ENSG00000174744	55.88	0.3489
GPER1	ENSG00000164850	55.88	-0.2925
PNPLA6	ENSG00000032444	55.88	0.2032
CD68	ENSG00000129226	55.89	0.1903
CELF3	ENSG00000159409	55.89	0.47
HDDC3	ENSG00000184508	55.9	-0.1081
FAM102A	ENSG00000167106	55.9	-0.0851
SLC37A4	ENSG00000137700	55.91	0.3866
ELOF1	ENSG00000130165	55.91	0.3341
LRFN1	ENSG00000128011	55.91	0.4589
AC135586.1	ENSG00000256108	55.92	0.1235
NFKBIE	ENSG00000146232	55.92	0.3632
ESS2	ENSG00000100056	55.92	0.4995
MICALL1	ENSG00000100139	55.92	0.4487
ZFP36L2	ENSG00000152518	55.93	0.1502
ANKRD34A	ENSG00000272031	55.93	0.23
ARL4D	ENSG00000175906	55.94	0.3938
TMEM80	ENSG00000177042	55.94	0.2814
B3GAT1	ENSG00000109956	55.94	0.3892
TSEN34	ENSG00000170892	55.95	0.3523
PLD6	ENSG00000179598	55.95	0.3859
ASGR1	ENSG00000141505	55.95	0.34
MPND	ENSG00000008382	55.95	0.2971
CAPN5	ENSG00000149260	55.95	0.5345
LENG1	ENSG00000105617	55.97	0.2466
AC008403.1	ENSG00000268465	55.97	0.197
GAL3ST3	ENSG00000175229	55.97	0.3724
CARHSP1	ENSG00000153048	55.97	0.3396
SIDT2	ENSG00000149577	55.97	0.2495
SPOCK2	ENSG00000107742	55.97	0.0189
WBP1	ENSG00000239779	55.98	-0.1542
RPL18	ENSG00000063177	55.98	0.1931
RHBDD3	ENSG00000100263	55.98	0.2484
C3orf18	ENSG00000088543	55.98	0.1553
VILL	ENSG00000136059	55.98	0.3152
SMARCD2	ENSG00000108604	55.99	0.1142
ARPC1B	ENSG00000130429	55.99	0.372
DCAF12L2	ENSG00000198354	56	0.4599
KCTD15	ENSG00000153885	56	0.4222
COL16A1	ENSG00000084636	56	-0.1514
GRM4	ENSG00000124493	56	0.0451
PET100	ENSG00000229833	56.01	-0.0804
RTL6	ENSG00000188636	56.01	0.5226
NR4A1	ENSG00000123358	56.01	-0.0534
ADAMTS7	ENSG00000136378	56.02	0.3293
U2AF2	ENSG00000063244	56.03	0.4865
SULT4A1	ENSG00000130540	56.03	0.1261
SIK1	ENSG00000142178	56.04	0.3279
CRTC1	ENSG00000105662	56.04	0.3919
KCNAB2	ENSG00000069424	56.04	0.006
DPH2	ENSG00000132768	56.05	0.4058
TUBB4A	ENSG00000104833	56.05	0.2022
CTSA	ENSG00000064601	56.05	-0.0327
PTDSS2	ENSG00000174915	56.05	0.2941
CACNA1I	ENSG00000100346	56.05	0.1694
AL008718.1	ENSG00000213752	56.06	-0.0484
MAFF	ENSG00000185022	56.06	0.2213
LRRC4	ENSG00000128594	56.07	0.4093
TRIP6	ENSG00000087077	56.08	-0.0713
CDK5R1	ENSG00000176749	56.09	0.5273
INHBB	ENSG00000163083	56.09	0.1976
CDC42EP2	ENSG00000149798	56.09	0.2047
USP19	ENSG00000172046	56.09	0.574
PCGF3	ENSG00000185619	56.09	0.5578
RPLP2	ENSG00000177600	56.1	0.243
TAZ	ENSG00000102125	56.1	0.2286
PPP1R18; LOC107987457	ENSG00000146112	56.1	0.4259
CCDC85C	ENSG00000205476	56.1	0.2767
MRPL4	ENSG00000105364	56.11	0.0955
YIF1B	ENSG00000167645	56.12	0.2341
NPRL2	ENSG00000114388	56.13	0.1763
AP4M1	ENSG00000221838	56.13	0.4223
GMIP	ENSG00000089639	56.13	0.4339
ATP1A3	ENSG00000105409	56.13	0.2796
LPCAT1	ENSG00000153395	56.13	0.3956
ARF5	ENSG00000004059	56.14	0.1373
REM2	ENSG00000139890	56.14	0.2343
NAGPA	ENSG00000103174	56.14	0.0547
GEMIN4	ENSG00000179409	56.14	0.4951
GFAP	ENSG00000131095	56.14	-0.2103
SMARCD3	ENSG00000082014	56.14	0.0673
CYGB	ENSG00000161544	56.15	0.0013
DDA1	ENSG00000130311	56.16	0.1109
GATD3A	ENSG00000160221	56.16	0.1667
TUBB2A	ENSG00000137267	56.17	0.3628
C15orf37	ENSG00000259642	56.17	0.2336
FKBP10	ENSG00000141756	56.17	0.0461
HIC2	ENSG00000169635	56.17	0.4068
PAK4	ENSG00000130669	56.17	0.3128
FAM241B	ENSG00000171224	56.18	0.268
TMEM198	ENSG00000188760	56.18	0.4147
APLN	ENSG00000171388	56.18	-0.022
C17orf65	ENSG00000267080	56.18	0.353
ZNF517	ENSG00000197363	56.18	0.4657
CLPTM1L	ENSG00000049656	56.18	0.5156
HIST1H2AE	ENSG00000277075	56.19	0.1423
LRRC32	ENSG00000137507	56.19	-0.0717
NDUFV1	ENSG00000167792	56.2	0.2086
MPDU1	ENSG00000129255	56.21	0.2497
SNX33	ENSG00000173548	56.21	0.069
RPL35	ENSG00000136942	56.22	0.0059
ZFPL1	ENSG00000162300	56.22	0.3288
SLC9A3R1	ENSG00000109062	56.22	-0.2369
TECPR1	ENSG00000205356	56.22	0.5255
SYT5	ENSG00000129990	56.23	0.1746
PKDCC	ENSG00000162878	56.23	0.1507
FAM58A	ENSG00000262919	56.23	-0.0148
DPH1	ENSG00000108963	56.23	0.4637
MTSS2	ENSG00000132613	56.23	0.0418
KLHDC9	ENSG00000162755	56.24	-0.2059
AIP	ENSG00000110711	56.24	0.0839
TTBK1	ENSG00000146216	56.24	0.4591
LRP1	ENSG00000123384	56.24	0.461
EMX2	ENSG00000170370	56.25	0.0307
SPRED3	ENSG00000188766	56.25	0.2587
P3H3	ENSG00000110811	56.25	0.0176
TOMM40	ENSG00000130204	56.25	0.4529
FRMD8	ENSG00000126391	56.25	0.4394
FOXC1	ENSG00000054598	56.26	0.096
C19orf71	ENSG00000183397	56.26	0.2903
CNTFR	ENSG00000122756	56.26	0.3179
GPR137	ENSG00000173264	56.27	0.1034
HSPA12B	ENSG00000132622	56.27	-0.0022
BEX1	ENSG00000133169	56.28	0.1783
RRS1	ENSG00000179041	56.28	0.3953
GPS2	ENSG00000132522	56.28	0.2587
WDR6	ENSG00000178252	56.28	0.4902
SCN1B	ENSG00000105711	56.28	-0.0199
LSM4	ENSG00000130520	56.28	0.1892
UQCR11	ENSG00000127540	56.29	-0.2333
CHGA	ENSG00000100604	56.29	0.1491
S100A4	ENSG00000196154	56.3	-0.3798
TIMM44	ENSG00000104980	56.3	0.3894
RFX1	ENSG00000132005	56.3	0.4945
AC027307.2	ENSG00000267317	56.31	0.4323
NPAS4	ENSG00000174576	56.31	-0.0205
UBE2J2	ENSG00000160087	56.31	0.4028
PHRF1	ENSG00000070047	56.31	0.5288
VAV2	ENSG00000160293	56.31	0.4589
PIN1	ENSG00000127445	56.32	-0.1107
G6PD	ENSG00000160211	56.32	0.4894
NMB	ENSG00000197696	56.33	-0.1858
CCDC71	ENSG00000177352	56.33	0.4287
CDIPT	ENSG00000103502	56.33	0.2779
ALKBH6	ENSG00000239382	56.33	-0.1598
RARG	ENSG00000172819	56.33	0.1207
TAGLN2	ENSG00000158710	56.34	0.0846
CIB1	ENSG00000185043	56.35	-0.3484
PDZD4	ENSG00000067840	56.35	0.3466
H1-2	ENSG00000187837	56.36	-0.1167
MAPK3	ENSG00000102882	56.36	-0.0587
LIMS2	ENSG00000072163	56.36	-0.2969
EGR3	ENSG00000179388	56.37	0.0833
AQP1	ENSG00000240583	56.37	-0.073
AC004837.1	ENSG00000106540	56.38	0.3345
NAXE	ENSG00000163382	56.38	-0.1806
HLA-G	ENSG00000204632	56.38	-0.2992
ZNF707	ENSG00000181135	56.38	0.4447
EFNB1	ENSG00000090776	56.39	0.2494
TFAP4	ENSG00000090447	56.39	0.3901
AHDC1	ENSG00000126705	56.39	0.5218
VEGFA	ENSG00000112715	56.4	0.2172
MRPL54	ENSG00000183617	56.41	-0.2272
RNF123	ENSG00000164068	56.41	0.4181
AP3D1	ENSG00000065000	56.41	0.562
MAFB	ENSG00000204103	56.42	0.3503
ADGRL1	ENSG00000072071	56.42	0.5152
RASGEF1A	ENSG00000198915	56.42	0.0957
AAMP	ENSG00000127837	56.43	0.4243
NELFB	ENSG00000188986	56.43	0.4509
LGI3	ENSG00000168481	56.44	-0.036
ISG15	ENSG00000187608	56.44	-0.2625
CHST1	ENSG00000175264	56.44	0.1609
SLC6A9	ENSG00000196517	56.44	0.1103
DOC2B	ENSG00000272636	56.45	0.3688
SHANK1	ENSG00000161681	56.45	0.102
RAI1	ENSG00000108557	56.45	0.5433
PRKCZ	ENSG00000067606	56.45	0.0974
DOHH	ENSG00000129932	56.46	0.2781
MLLT6	ENSG00000275023	56.46	0.2796
GNPTG	ENSG00000090581	56.47	-0.2203
XYLT2	ENSG00000015532	56.47	0.1213
ENDOV	ENSG00000173818	56.47	0.4532
PPP6R1	ENSG00000105063	56.47	0.0629
HHATL	ENSG00000010282	56.48	-0.2008
LTBP4	ENSG00000090006	56.48	0.2787
AC007613.1	ENSG00000262420	56.49	0.3617
DENND4B	ENSG00000198837	56.5	0.2489
GAK	ENSG00000178950	56.5	0.4872
MEIS3	ENSG00000105419	56.51	0.2891
ZMIZ2	ENSG00000122515	56.51	0.4717
ICOSLG	ENSG00000160223	56.51	-0.0779
CACNA2D2	ENSG00000007402	56.51	0.29
SF3B5	ENSG00000169976	56.52	0.211
EGR1	ENSG00000120738	56.52	0.0128
KCNJ4	ENSG00000168135	56.52	0.0674
NFKBIA	ENSG00000100906	56.53	0.1863
NR1D1	ENSG00000126368	56.53	0.0011
FBXW9	ENSG00000132004	56.53	0.292
ENTR1	ENSG00000165689	56.53	0.4134
CCDC9	ENSG00000105321	56.53	0.3017
C1QA	ENSG00000173372	56.54	-0.1663
POLM	ENSG00000122678	56.54	0.3832
HSD17B8	ENSG00000204228	56.55	-0.3076
GGA1	ENSG00000100083	56.55	0.4841
E2F4	ENSG00000205250	56.56	0.3223
ZNF276	ENSG00000158805	56.56	0.298
ERCC2	ENSG00000104884	56.56	0.4299
SEMA6B	ENSG00000167680	56.56	0.1656
KIAA0895L	ENSG00000196123	56.57	0.4347
PELI3	ENSG00000174516	56.57	0.1147
PCDH8	ENSG00000136099	56.58	0.2623
ARRB2	ENSG00000141480	56.58	0.4186
KATNB1	ENSG00000140854	56.58	0.3576
JRK	ENSG00000234616	56.58	0.5401
PRKCD	ENSG00000163932	56.58	0.0177
GSE1	ENSG00000131149	56.58	0.47
NEUROG2	ENSG00000178403	56.59	0.2127
APBA3	ENSG00000011132	56.61	0.2785
ZIC2	ENSG00000043355	56.62	0.1158
PHYHIP	ENSG00000168490	56.62	0.0635
NCKIPSD	ENSG00000213672	56.62	0.1008
PNCK	ENSG00000130822	56.62	-0.0351
NR2C2AP	ENSG00000184162	56.63	0.3038
MSANTD1	ENSG00000188981	56.63	0.0354
RAP1GAP	ENSG00000076864	56.63	0.0858
SLC19A1	ENSG00000173638	56.63	0.2864
ST6GALNAC4	ENSG00000136840	56.64	0.1421
B4GALNT1	ENSG00000135454	56.64	0.456
FKBP8	ENSG00000105701	56.64	-0.0353
CSK	ENSG00000103653	56.64	0.4769
SHFL	ENSG00000130813	56.65	-0.1338
HECTD3	ENSG00000126107	56.65	0.5005
ZNF696	ENSG00000185730	56.65	0.5085
P3H4	ENSG00000141696	56.65	0.2954
JPH3	ENSG00000154118	56.65	0.2322
PLEKHG2	ENSG00000090924	56.66	0.4318
TMIE	ENSG00000181585	56.66	0.0338
MFNG	ENSG00000100060	56.66	0.1461
BRF1	ENSG00000185024	56.66	0.4835
TMEM134	ENSG00000172663	56.67	-0.2359
PDK2	ENSG00000005882	56.67	0.0523
MRPL55	ENSG00000162910	56.68	-0.0958
LGALS1	ENSG00000100097	56.68	-0.2783
JPH4	ENSG00000092051	56.68	0.3534
SCRT2	ENSG00000215397	56.68	0.4116
DPP9	ENSG00000142002	56.68	0.4519
NPFF	ENSG00000139574	56.69	-0.0817
SLC26A10	ENSG00000135502	56.69	0.4316
RGL2	ENSG00000237441	56.69	0.2804
ISOC2	ENSG00000063241	56.69	-0.191
LRFN3	ENSG00000126243	56.69	0.4184
DOLK	ENSG00000175283	56.7	0.3199
FAM207A	ENSG00000160256	56.7	0.2852
SLC38A10	ENSG00000157637	56.71	0.2705
SMPD1	ENSG00000166311	56.72	0.0867
MAP4K2	ENSG00000168067	56.72	0.1143
SAT2	ENSG00000141504	56.73	0.0736
TADA2B	ENSG00000173011	56.73	0.5678
PRR5	ENSG00000186654	56.73	0.051
RASA3	ENSG00000185989	56.73	0.4451
BEX2	ENSG00000133134	56.74	0.118
TRIM17	ENSG00000162931	56.74	-0.0498
AMPD2	ENSG00000116337	56.74	0.322
TMED1	ENSG00000099203	56.75	0.089
NGFR	ENSG00000064300	56.75	0.2373
CHD5	ENSG00000116254	56.75	0.1688
DNAJB2	ENSG00000135924	56.76	0.1207
ZNF688	ENSG00000229809	56.77	-0.1094
CITED1	ENSG00000125931	56.77	-0.0413
ATP6AP1	ENSG00000071553	56.77	0.2994
NUDT1	ENSG00000106268	56.77	0.2811
THAP3	ENSG00000041988	56.77	0.3442
HOMER3	ENSG00000051128	56.77	0.0612
SELENON	ENSG00000162430	56.77	0.4431
EFHD2	ENSG00000142634	56.77	-0.051
PAM16	ENSG00000217930	56.77	-0.0968
ACTB	ENSG00000075624	56.77	0.454
B4GAT1	ENSG00000174684	56.78	0.0969
C9orf37	ENSG00000203993	56.78	0.1672
BBLN	ENSG00000171159	56.78	-0.1364
SPHK2	ENSG00000063176	56.78	0.0973
CTSZ	ENSG00000101160	56.78	0.0007
PPP1R15A	ENSG00000087074	56.79	0.315
CISD3	ENSG00000277972	56.79	-0.3136
TUBB2B	ENSG00000137285	56.79	0.3926
NPEPL1	ENSG00000215440	56.79	0.0893
TMEM203	ENSG00000187713	56.8	0.4002
AC115090.1	ENSG00000282205	56.8	0.3872
IFI30	ENSG00000216490	56.8	-0.0957
FGF11	ENSG00000161958	56.8	0.1821
COX8A	ENSG00000176340	56.81	-0.0959
Z92544.1	ENSG00000261659	56.81	0.5007
SLC29A1	ENSG00000112759	56.81	0.1708
RAB40C	ENSG00000197562	56.81	0.3706
C16orf91	ENSG00000174109	56.82	0.1986
NEURL2	ENSG00000124257	56.82	0.1663
CHPF2	ENSG00000033100	56.82	0.3129
LMF1	ENSG00000103227	56.82	0.0566
DEF8	ENSG00000140995	56.83	0.1679
IFITM2	ENSG00000185201	56.84	-0.3144
NAGLU	ENSG00000108784	56.84	0.167
FHL3	ENSG00000183386	56.84	0.3233
DLL3	ENSG00000090932	56.84	0.3039
NFATC4	ENSG00000100968	56.84	0.1382
ALDH16A1	ENSG00000161618	56.84	0.3202
EPHA8	ENSG00000070886	56.84	0.1808
MAPK8IP3	ENSG00000138834	56.84	0.295
PRKCSH	ENSG00000130175	56.85	0.446
PDE6B	ENSG00000133256	56.85	0.0063
AL365181.3	ENSG00000272405	56.86	0.1291
TRAPPC6A	ENSG00000007255	56.86	-0.212
RAVER1	ENSG00000161847	56.86	0.4028
IKBKG	ENSG00000269335	56.86	0.3186
MFAP4	ENSG00000166482	56.87	0.1045
ATXN7L2	ENSG00000162650	56.87	0.3564
MED22	ENSG00000148297	56.87	0.4551
HSF1	ENSG00000185122	56.87	0.4049
D2HGDH	ENSG00000180902	56.87	0.3063
CBLN1	ENSG00000102924	56.88	0.0528
SETD1B	ENSG00000139718	56.88	0.5396
GPR27	ENSG00000170837	56.89	0.418
PYGM	ENSG00000068976	56.89	-0.3707
PWP2	ENSG00000241945	56.89	0.3508
RHOF	ENSG00000139725	56.89	0.1893
DECR2	ENSG00000242612	56.9	0.2798
ATP2A3	ENSG00000074370	56.9	0.0469
KCNA3	ENSG00000177272	56.91	0.476
PNMA5	ENSG00000198883	56.91	0.1133
SLC12A4	ENSG00000124067	56.91	-0.0353
TACC3	ENSG00000013810	56.91	0.1935
FAM163B	ENSG00000196990	56.91	0.0725
KLHL26	ENSG00000167487	56.92	0.4858
OR2W3	ENSG00000238243	56.93	0.2217
KLF4	ENSG00000136826	56.93	-0.1622
CDPF1	ENSG00000205643	56.94	0.3458
SLC35C1	ENSG00000181830	56.94	0.468
B4GALT2	ENSG00000117411	56.94	0.1883
CACNA1G	ENSG00000006283	56.94	0.1191
MSX1	ENSG00000163132	56.95	-0.0229
TAGLN	ENSG00000149591	56.95	-0.282
SNCB	ENSG00000074317	56.95	-0.0545
SHISA7	ENSG00000187902	56.95	0.382
PDLIM4	ENSG00000131435	56.95	-0.003
TUBGCP6	ENSG00000128159	56.95	0.3326
ARL16	ENSG00000214087	56.96	0.1829
ASIC4	ENSG00000072182	56.96	-0.082
GDF1	ENSG00000130283	56.96	-0.2322
TRIM11	ENSG00000154370	56.97	0.4113
NANOS3	ENSG00000187556	56.97	-0.0484
RPL10A	ENSG00000198755	56.98	0.2429
ZFYVE21	ENSG00000100711	56.98	-0.1182
MAP2K3	ENSG00000034152	56.98	0.3474
DGKZ	ENSG00000149091	56.98	-0.0134
C6orf47	ENSG00000204439	56.99	0.4634
GTPBP3	ENSG00000130299	56.99	0.4642
RPS6KA4	ENSG00000162302	56.99	-0.0526
SH2B2	ENSG00000160999	56.99	0.3426
RARA	ENSG00000131759	56.99	0.3706
INO80E	ENSG00000169592	57	0.2106
ZNF574	ENSG00000105732	57	0.5019
OSBPL5	ENSG00000021762	57	0.4337
EXD3	ENSG00000187609	57	0.0738
CDK3	ENSG00000250506	57.01	0.1444
PIP5KL1	ENSG00000167103	57.01	0.1538
MCOLN1	ENSG00000090674	57.01	0.3968
APLP1	ENSG00000105290	57.01	0.2396
WDR86	ENSG00000187260	57.01	0.0875
MGAT3	ENSG00000128268	57.01	0.485
ID3	ENSG00000117318	57.04	-0.2462
RNASEK	ENSG00000219200	57.04	-0.0269
TST	ENSG00000128311	57.04	-0.3468
SLC25A29	ENSG00000197119	57.04	0.4054
TWF2	ENSG00000247596	57.04	0.28
ABCB8	ENSG00000197150	57.04	0.3726
WFS1	ENSG00000109501	57.04	-0.0492
IFITM1	ENSG00000185885	57.05	-0.3672
CCDC137	ENSG00000185298	57.05	0.4674
SPATA20	ENSG00000006282	57.05	-0.0559
COPE	ENSG00000105669	57.05	0.1812
RIPOR1	ENSG00000039523	57.05	0.4618
EPOR	ENSG00000187266	57.06	0.3126
IMPDH1	ENSG00000106348	57.06	0.4219
KIF19	ENSG00000196169	57.06	-0.1387
HDGFL2	ENSG00000167674	57.06	0.4582
RABL6	ENSG00000196642	57.06	0.2121
PCGF2	ENSG00000277258	57.07	0.4521
MFSD12	ENSG00000161091	57.07	0.1362
MUSTN1	ENSG00000272573	57.08	-0.4045
ATP6V0B	ENSG00000117410	57.08	-0.079
PRPF31	ENSG00000105618	57.08	0.459
HIRIP3	ENSG00000149929	57.09	0.3489
ORMDL3	ENSG00000172057	57.09	0.4806
DDX49	ENSG00000105671	57.09	0.3924
CARD10	ENSG00000100065	57.09	0.2967
RPL13AP22	ENSG00000243517	57.1	0.0117
DLL4	ENSG00000128917	57.1	0.1566
FIZ1	ENSG00000179943	57.1	0.4595
SHMT2	ENSG00000182199	57.11	0.2326
EMC10	ENSG00000161671	57.11	0.2922
RPS28	ENSG00000233927	57.12	0.1213
HPCA	ENSG00000121905	57.12	-0.0801
CANT1	ENSG00000171302	57.12	0.4851
ESRRA	ENSG00000173153	57.13	0.1215
MAP3K11	ENSG00000173327	57.13	-0.0466
SHANK3	ENSG00000251322	57.13	0.0293
DPF1	ENSG00000011332	57.15	0.4499
C9orf116	ENSG00000160345	57.16	-0.0391
TMEM145	ENSG00000167619	57.16	0.2325
MTFP1	ENSG00000242114	57.17	0.0539
IRF3	ENSG00000126456	57.17	-0.0997
DYRK1B	ENSG00000105204	57.17	0.4265
CAMKK1	ENSG00000004660	57.17	0.109
SH3GL1	ENSG00000141985	57.17	0.48
BAK1	ENSG00000030110	57.18	0.1861
FAM160B2	ENSG00000158863	57.18	0.3686
SYT7	ENSG00000011347	57.18	0.261
MRPL38	ENSG00000204316	57.19	0.1116
SNAI3	ENSG00000185669	57.19	0.0536
RHOC	ENSG00000155366	57.2	-0.3927
NOP53	ENSG00000105373	57.2	0.3011
ZFP41	ENSG00000181638	57.2	0.2183
GPRIN2	ENSG00000204175	57.21	0.3803
DEPP1	ENSG00000165507	57.21	-0.1613
MAN2C1	ENSG00000140400	57.22	0.1098
MOSPD3	ENSG00000106330	57.23	0.332
MMP14	ENSG00000157227	57.23	0.2338
NEURL4	ENSG00000215041	57.23	0.5632
ATP13A2	ENSG00000159363	57.23	0.2994
S100A16	ENSG00000188643	57.24	-0.45
C1QL1	ENSG00000131094	57.24	-0.3186
ILVBL	ENSG00000105135	57.24	0.1435
SIGMAR1	ENSG00000147955	57.25	0.4283
THOC6	ENSG00000131652	57.25	0.2413
CHERP	ENSG00000085872	57.25	0.5541
ATP5ME	ENSG00000169020	57.26	-0.3236
GCHFR	ENSG00000137880	57.26	-0.0426
UCK1	ENSG00000130717	57.26	0.2723
CDH24	ENSG00000139880	57.26	0.4327
LRPAP1	ENSG00000163956	57.26	0.0042
LOC105372824; PDXK	ENSG00000160209	57.26	0.1266
KDM4B	ENSG00000127663	57.26	0.5165
ACY1	ENSG00000243989	57.27	-0.0666
RRP1	ENSG00000160214	57.27	0.4352
SIX3	ENSG00000138083	57.28	0.0971
SLC25A6	ENSG00000169100	57.28	0.3331
TMEM115	ENSG00000126062	57.29	0.4395
TAX1BP3	ENSG00000213977	57.29	0.3627
AHNAK2	ENSG00000185567	57.29	0.3311
MORN1	ENSG00000116151	57.29	0.0838
PRDX5	ENSG00000126432	57.3	-0.1118
EDC4	ENSG00000038358	57.3	0.5407
CDK5	ENSG00000164885	57.31	0.0371
PLPPR2	ENSG00000105520	57.31	0.3647
KRBA1	ENSG00000133619	57.32	0.4255
AC005262.1	ENSG00000266944	57.33	0.3973
TMEM54	ENSG00000121900	57.33	-0.2971
LAMB2	ENSG00000172037	57.34	-0.0931
CERS1	ENSG00000223802	57.34	-0.1049
TMEM256	ENSG00000205544	57.35	-0.2056
CLEC14A	ENSG00000176435	57.35	-0.1661
STRN4	ENSG00000090372	57.35	0.511
SH3BP1	ENSG00000100092	57.36	0.1137
GNAI2	ENSG00000114353	57.36	0.3441
GNAZ	ENSG00000128266	57.36	0.4363
CDK9	ENSG00000136807	57.37	0.3619
USF2	ENSG00000105698	57.37	0.1984
PRRT4	ENSG00000224940	57.37	0.3584
FADS3	ENSG00000221968	57.37	0.0617
NCOR2	ENSG00000196498	57.37	0.3335
C10orf114	ENSG00000204682	57.38	0.1321
DLK2	ENSG00000171462	57.38	0.3928
SPNS2	ENSG00000183018	57.38	0.1502
CYB561	ENSG00000008283	57.39	0.1545
TNFSF13	ENSG00000161955	57.4	-0.3658
PREB	ENSG00000138073	57.4	0.3274
PHLDA3	ENSG00000174307	57.4	-0.0435
FAM189B	ENSG00000160767	57.4	0.2617
PPP1R16A	ENSG00000160972	57.4	0.1389
PACS2	ENSG00000179364	57.4	0.4414
WDR83OS	ENSG00000105583	57.41	0.1889
UNC119	ENSG00000109103	57.41	0.3611
TRIM8	ENSG00000171206	57.41	0.3156
MAP2K2	ENSG00000126934	57.41	0.3503
PSME1	ENSG00000092010	57.43	-0.071
COL9A2	ENSG00000049089	57.43	0.0084
CORO7-PAM16	ENSG00000103426	57.43	0.4605
NPM3	ENSG00000107833	57.44	0.1738
FNDC4	ENSG00000115226	57.44	0.2335
KRT19	ENSG00000171345	57.44	0.2312
ZNF580	ENSG00000213015	57.45	0.1266
ITGB2	ENSG00000160255	57.45	0.1328
RHOB	ENSG00000143878	57.46	0.2269
AC005632.4	ENSG00000271609	57.47	0.3374
HIGD2A	ENSG00000146066	57.47	0.0447
NDUFB7	ENSG00000099795	57.47	-0.1846
PALM3	ENSG00000187867	57.47	0.137
ZNF747	ENSG00000169955	57.48	0.483
SEMA6C	ENSG00000143434	57.48	0.4055
TSSK2	ENSG00000206203	57.49	0.4772
CAMK2N1	ENSG00000162545	57.49	-0.0236
PHF1	ENSG00000112511	57.49	0.2742
RIC8A	ENSG00000177963	57.49	0.5142
TOLLIP	ENSG00000078902	57.49	0.0555
STK11	ENSG00000118046	57.49	0.3613
TBC1D17	ENSG00000104946	57.5	0.2714
RRP7A	ENSG00000189306	57.5	0.2507
CALM3	ENSG00000160014	57.51	0.1529
DAGLA	ENSG00000134780	57.51	0.2965
AC005005.3	ENSG00000273387	57.52	0.3241
GSTT2	ENSG00000099984	57.52	-0.1636
ADCK5	ENSG00000173137	57.52	0.1344
SLC29A4	ENSG00000164638	57.52	0.3952
NGB	ENSG00000165553	57.53	-0.1059
NAA10	ENSG00000102030	57.53	0.0558
MAP1S	ENSG00000130479	57.53	0.4656
ALYREF	ENSG00000183684	57.54	0.2442
SPEF1	ENSG00000101222	57.54	-0.1939
TMEM176A	ENSG00000002933	57.55	-0.291
SOX10	ENSG00000100146	57.55	-0.175
COASY	ENSG00000068120	57.56	0.2723
TARBP2	ENSG00000139546	57.56	0.241
SDC1	ENSG00000115884	57.56	0.2946
MT1E	ENSG00000169715	57.57	-0.4104
SPEG	ENSG00000072195	57.57	0.1817
FOSB	ENSG00000125740	57.58	0.0099
CHMP1A	ENSG00000131165	57.58	0.434
SCYL1	ENSG00000142186	57.59	0.3139
SPOUT1	ENSG00000198917	57.6	0.3896
CACNB3	ENSG00000167535	57.6	0.4501
GAS6	ENSG00000183087	57.6	0.1535
G0S2	ENSG00000123689	57.61	-0.1142
RPS2	ENSG00000140988	57.61	0.2608
CHST2	ENSG00000175040	57.61	0.2366
MZT2B	ENSG00000152082	57.61	0.0019
C3orf47	ENSG00000206417	57.61	0.0149
BRD3	ENSG00000169925	57.61	0.5091
SKI	ENSG00000157933	57.61	0.466
TRAPPC1	ENSG00000170043	57.62	0.1149
NDUFS8	ENSG00000110717	57.63	-0.0632
SIRT7	ENSG00000187531	57.63	0.3409
GTPBP6	ENSG00000178605	57.63	0.0721
AC008532.1	ENSG00000286669	57.64	0.1045
DMWD	ENSG00000185800	57.64	0.3135
H2AW	ENSG00000181218	57.65	0.212
MRPL12	ENSG00000262814	57.65	-0.0313
ACY3	ENSG00000132744	57.66	0.0009
AGAP2	ENSG00000135439	57.66	0.1543
WDR81	ENSG00000167716	57.66	0.5073
SOWAHA	ENSG00000198944	57.68	-0.0385
RANBP1	ENSG00000099901	57.68	0.2913
PPP1R12C	ENSG00000125503	57.68	0.0046
GRAMD4	ENSG00000075240	57.68	0.5305
AC004466.1	ENSG00000268069	57.69	0.0832
DGCR6L	ENSG00000128185	57.69	-0.0102
KCNH3	ENSG00000135519	57.69	-0.0604
C7orf50	ENSG00000146540	57.69	-0.1205
PCED1A	ENSG00000132635	57.7	0.162
LSM7	ENSG00000130332	57.7	0.2317
JMJD7-PLA2G4B	ENSG00000168970	57.7	0.1435
ARHGEF25	ENSG00000240771	57.71	0.0723
NCDN	ENSG00000020129	57.71	0.0942
SLC17A7	ENSG00000104888	57.71	0.044
PIK3R2	ENSG00000105647	57.71	0.4672
WNT4	ENSG00000162552	57.71	0.1358
TNNI3	ENSG00000129991	57.72	-0.1959
TRMT112	ENSG00000173113	57.73	0.0394
MFSD5	ENSG00000182544	57.73	0.2662
PSMG3	ENSG00000157778	57.73	0.048
GRN	ENSG00000030582	57.73	0.1825
ZNF629	ENSG00000102870	57.73	0.5445
AGAP3	ENSG00000133612	57.73	0.3929
TSPO	ENSG00000100300	57.74	0.1626
SEMA3F	ENSG00000001617	57.74	0.4194
ZNF324	ENSG00000083812	57.75	0.5567
DOLPP1	ENSG00000167130	57.75	0.4688
ZBTB48	ENSG00000204859	57.77	0.3177
MEN1	ENSG00000133895	57.78	0.5411
KLF15	ENSG00000163884	57.78	-0.26
LHX1	ENSG00000273706	57.79	0.0787
SLC2A8	ENSG00000136856	57.79	0.0723
MYADM	ENSG00000179820	57.79	0.2108
PLCD3	ENSG00000161714	57.79	-0.1334
TRIM46	ENSG00000163462	57.8	0.476
LRTM2	ENSG00000166159	57.8	0.1129
SLC7A10	ENSG00000130876	57.8	-0.3841
SGTA	ENSG00000104969	57.8	0.4875
SLC39A3	ENSG00000141873	57.81	0.1581
SEMA7A	ENSG00000138623	57.81	0.2793
BCKDK	ENSG00000103507	57.82	0.337
CARMIL3	ENSG00000186648	57.82	0.4112
LONP1	ENSG00000196365	57.82	0.45
UNKL	ENSG00000059145	57.82	0.4836
RAB24	ENSG00000169228	57.83	0.1352
EDF1	ENSG00000107223	57.83	0.1437
CHAD	ENSG00000136457	57.83	-0.1167
CD2BP2	ENSG00000169217	57.83	0.4249
WFIKKN2	ENSG00000173714	57.83	0.0213
HMGA1	ENSG00000137309	57.83	0.3842
STAC2	ENSG00000141750	57.83	0.0176
MMP11	ENSG00000099953	57.83	0.3467
EML3	ENSG00000149499	57.84	-0.1389
TSPOAP1	ENSG00000005379	57.84	-0.0128
DND1	ENSG00000256453	57.85	0.3114
ZNF513	ENSG00000163795	57.85	0.4279
MBD6	ENSG00000166987	57.85	0.3287
B4GALT7	ENSG00000027847	57.85	0.3776
AC005332.1	ENSG00000265100	57.86	0.2444
BANF1	ENSG00000175334	57.86	0.2536
SLC22A17	ENSG00000092096	57.86	0.1099
SIRT6	ENSG00000077463	57.86	0.4026
OSBPL7	ENSG00000006025	57.86	0.283
CCDC96	ENSG00000173013	57.87	0.2422
P2RX5	ENSG00000083454	57.89	0.0379
AC005696.1	ENSG00000262050	57.9	0.3806
CHAC1	ENSG00000128965	57.9	0.2143
IGFLR1	ENSG00000126246	57.9	-0.1554
MOGS	ENSG00000115275	57.9	0.4708
CNOT3	ENSG00000088038	57.9	0.5116
RABGGTA	ENSG00000100949	57.92	0.3413
F12	ENSG00000131187	57.92	0.0635
AC008735.1	ENSG00000267096	57.93	0.4819
PHETA1	ENSG00000198324	57.94	0.3488
PPP1R1B	ENSG00000131771	57.94	-0.0235
CCDC24	ENSG00000159214	57.95	0.0328
PTH1R	ENSG00000160801	57.95	-0.3669
ZYX	ENSG00000159840	57.96	0.3899
ATP13A1	ENSG00000105726	57.96	0.5205
PFN1	ENSG00000108518	57.98	0.3028
FAM131C	ENSG00000185519	57.98	0.0481
ZNF687	ENSG00000143373	58	0.4072
TSC22D4	ENSG00000166925	58	-0.4514
PEX16	ENSG00000121680	58.01	0.0518
ARRDC2	ENSG00000105643	58.01	-0.2746
ZMYND19	ENSG00000165724	58.02	0.4329
SHISA4	ENSG00000198892	58.03	-0.2699
RUSC1	ENSG00000160753	58.03	0.5255
FOXO6	ENSG00000204060	58.03	0.3993
HID1	ENSG00000167861	58.03	0.2609
AC022400.3	ENSG00000270808	58.04	0.3398
POLD4	ENSG00000175482	58.04	-0.284
CACFD1	ENSG00000160325	58.04	0.4203
MAPK8IP1	ENSG00000121653	58.04	0.2092
SREBF1	ENSG00000072310	58.04	0.0439
TMEM204	ENSG00000131634	58.04	-0.1978
EVI5L	ENSG00000142459	58.04	0.3528
KCNJ12	ENSG00000184185	58.04	0.061
ARVCF	ENSG00000099889	58.04	0.3755
C1orf133	ENSG00000203706	58.06	-0.0999
GPR3	ENSG00000181773	58.06	0.0298
ZNF764	ENSG00000169951	58.06	0.5043
CBX2	ENSG00000173894	58.06	0.2668
MACROD1	ENSG00000133315	58.06	0.2551
C17orf49	ENSG00000258315	58.07	0.3214
KLHDC8B	ENSG00000185909	58.07	0.2122
CPNE6	ENSG00000100884	58.07	-0.0342
APEH	ENSG00000164062	58.07	0.318
SLC35B2	ENSG00000157593	58.08	0.3755
TRAPPC5	ENSG00000181029	58.08	-0.1357
SNX22	ENSG00000157734	58.09	-0.2461
UBALD2	ENSG00000185262	58.09	0.3662
VWA5B2	ENSG00000145198	58.09	-0.1478
IPO4	ENSG00000196497	58.1	0.449
CHADL	ENSG00000100399	58.1	-0.2162
EFNB3	ENSG00000108947	58.11	0.4473
FDXR	ENSG00000161513	58.11	0.0129
PRR14	ENSG00000156858	58.12	0.4066
NOL3	ENSG00000140939	58.13	-0.1805
MDFI	ENSG00000112559	58.13	0.1373
VAMP2	ENSG00000220205	58.14	0.1029
KCNK4	ENSG00000182450	58.14	-0.0911
SCAF1	ENSG00000126461	58.14	0.4598
MBD3	ENSG00000071655	58.14	0.3267
PDGFB	ENSG00000100311	58.15	0.1948
WIZ	ENSG00000011451	58.15	0.4995
UNC5A	ENSG00000113763	58.15	0.2228
CMTM5	ENSG00000166091	58.17	-0.2703
H2BC12	ENSG00000197903	58.18	0.0994
ARMC5	ENSG00000140691	58.18	0.4076
CYTH2	ENSG00000105443	58.18	0.4448
SLCO4A1	ENSG00000101187	58.19	-0.0964
AL117190.4	ENSG00000275134	58.2	0.0019
CXXC5	ENSG00000171604	58.2	0.1737
AC100793.2	ENSG00000267042	58.21	0.2756
ATP2B3	ENSG00000067842	58.21	0.2757
DNAJC4	ENSG00000110011	58.22	-0.1388
REEP2	ENSG00000132563	58.22	0.291
PRMT1	ENSG00000126457	58.23	0.3837
LZTR1	ENSG00000099949	58.23	0.4959
TCEAL6	ENSG00000204071	58.24	0.006
HSD11B1L	ENSG00000167733	58.24	-0.0706
ARHGEF1	ENSG00000076928	58.24	0.0605
RPL18A	ENSG00000105640	58.25	0.213
ADAM15	ENSG00000143537	58.25	-0.0401
HBM	ENSG00000206177	58.25	0.1276
CD14	ENSG00000170458	58.26	0.0249
RAB26	ENSG00000167964	58.26	-0.0339
PPP1R14A	ENSG00000167641	58.27	-0.3372
SLC29A2	ENSG00000174669	58.27	0.3631
CBX6	ENSG00000183741	58.27	0.1132
AP5Z1	ENSG00000242802	58.27	0.5257
TNK2	ENSG00000061938	58.27	-0.0199
GHDC	ENSG00000167925	58.28	0.0339
BOK	ENSG00000176720	58.28	0.1201
PPP2R3B	ENSG00000167393	58.28	0.3702
OBSL1	ENSG00000124006	58.29	0.3506
AC004471.2	ENSG00000272682	58.3	0.4693
S1PR5	ENSG00000180739	58.3	-0.1524
PPM1J	ENSG00000155367	58.3	0.0002
TTLL12	ENSG00000100304	58.3	0.4878
PLXND1	ENSG00000004399	58.3	0.2841
PPM1M	ENSG00000164088	58.31	0.0272
TEKT2	ENSG00000092850	58.32	0.2991
BARHL1	ENSG00000125492	58.32	0.0551
GAA	ENSG00000171298	58.33	0.3752
TMEM59L	ENSG00000105696	58.34	0.0383
RAB34	ENSG00000109113	58.35	-0.242
DBP	ENSG00000105516	58.35	-0.1871
C15orf39	ENSG00000167173	58.35	0.1593
ABCD1	ENSG00000101986	58.35	0.3989
CD320	ENSG00000167775	58.36	0.119
CHMP6	ENSG00000176108	58.37	0.3282
AC006449.1	ENSG00000274996	58.38	0.172
FZD10	ENSG00000111432	58.38	0.085
ZC3H3	ENSG00000014164	58.38	0.5316
ZNF784	ENSG00000179922	58.39	0.3844
TRAPPC2L	ENSG00000167515	58.39	-0.077
DOK4	ENSG00000125170	58.39	0.4247
BST2	ENSG00000130303	58.4	-0.3723
NKX2-2	ENSG00000125820	58.4	-0.1585
YPEL3	ENSG00000090238	58.41	0.0499
KIF1A	ENSG00000130294	58.41	0.3307
FEZF2	ENSG00000153266	58.42	0.3273
DOK1	ENSG00000115325	58.42	0.0445
ZNF581	ENSG00000171425	58.42	0.3737
SLC7A5	ENSG00000103257	58.42	0.4508
PGAM2	ENSG00000164708	58.43	0.0015
BTBD17	ENSG00000204347	58.43	-0.1115
SF3A2	ENSG00000104897	58.43	0.4084
ITM2C	ENSG00000135916	58.43	-0.2716
CRAT	ENSG00000095321	58.43	0.3062
GAREM2	ENSG00000157833	58.43	0.223
EPHB3	ENSG00000182580	58.43	0.1466
PLSCR3	ENSG00000187838	58.44	0.3601
CPT1B	ENSG00000205560	58.44	0.0647
DAPK3	ENSG00000167657	58.44	0.402
PDLIM2	ENSG00000120913	58.44	-0.0532
PIANP	ENSG00000139200	58.46	0.3594
COX6A1P2	ENSG00000226976	58.48	-0.1774
FURIN	ENSG00000140564	58.48	0.3621
COL1A1	ENSG00000108821	58.48	0.1801
GALNT9	ENSG00000182870	58.48	0.0255
ZMYND10	ENSG00000004838	58.49	0.0025
TMEM258	ENSG00000134825	58.49	0.114
LMTK3	ENSG00000142235	58.49	0.4124
MRPL53	ENSG00000204822	58.5	-0.0149
PPAN	ENSG00000130810	58.5	0.4609
HAPLN4	ENSG00000187664	58.5	0.0815
PLOD3	ENSG00000106397	58.5	0.0627
TUBB3	ENSG00000258947	58.5	0.3917
RANGRF	ENSG00000108961	58.51	-0.0814
S100A6	ENSG00000197956	58.51	-0.288
ZNF205	ENSG00000122386	58.51	0.3582
ACADVL	ENSG00000072778	58.51	-0.1993
C17orf103	ENSG00000274180	58.51	0.4448
IER3	ENSG00000137331	58.52	0.1401
ACTR1B	ENSG00000115073	58.52	0.1004
INPPL1	ENSG00000165458	58.53	0.0773
TMEM147	ENSG00000105677	58.54	0.0054
CDKN2D	ENSG00000129355	58.54	0.2612
RGS14	ENSG00000169220	58.55	-0.0891
ID1	ENSG00000125968	58.56	-0.305
ENGASE	ENSG00000167280	58.56	0.4033
ZNF646	ENSG00000167395	58.57	0.5123
SAC3D1	ENSG00000168061	58.58	0.3114
ZNF497	ENSG00000174586	58.58	0.4483
AC009133.1	ENSG00000238045	58.59	0.3473
ELFN2	ENSG00000166897	58.59	0.4701
MSRB1	ENSG00000198736	58.6	-0.1441
MYL9	ENSG00000101335	58.6	-0.3296
UNC93B1	ENSG00000110057	58.6	-0.1977
ZNF787	ENSG00000142409	58.61	0.3133
FAM50B	ENSG00000145945	58.62	0.4237
HAUS7	ENSG00000213397	58.62	0.2379
KCNA5	ENSG00000130037	58.63	0.0899
MXD3	ENSG00000213347	58.63	0.1677
CCND1	ENSG00000110092	58.63	0.1238
DDIT4	ENSG00000168209	58.64	0.1538
HSPA6	ENSG00000173110	58.64	-0.0378
TAMALIN	ENSG00000161835	58.64	-0.1197
PRRT1	ENSG00000204314	58.65	-0.0192
OCEL1	ENSG00000099330	58.66	-0.1091
TBKBP1	ENSG00000198933	58.66	0.3402
EXOSC4	ENSG00000178896	58.67	0.1582
LCAT	ENSG00000213398	58.67	-0.0218
KRT17	ENSG00000128422	58.67	-0.2061
TRADD	ENSG00000102871	58.67	-0.1801
KAT2A	ENSG00000108773	58.69	0.2335
SHC2	ENSG00000129946	58.69	0.1287
TSPAN17	ENSG00000048140	58.7	0.3317
CAMSAP3	ENSG00000076826	58.7	0.4547
CTSF	ENSG00000174080	58.71	-0.0726
TMEM132A	ENSG00000006118	58.71	0.3924
NME4	ENSG00000103202	58.71	0.1762
CCR10	ENSG00000184451	58.72	-0.1
HCST	ENSG00000126264	58.73	-0.2161
DXO	ENSG00000204348	58.73	0.1196
RPP25L	ENSG00000164967	58.74	-0.1427
NDUFB10	ENSG00000140990	58.74	-0.1309
PCBP4	ENSG00000090097	58.75	0.3084
DAZAP1	ENSG00000071626	58.75	0.4654
ADGRB2	ENSG00000121753	58.75	0.3606
HSPA1B	ENSG00000204388	58.76	0.007
ELOVL1	ENSG00000066322	58.76	-0.1849
ADRB1	ENSG00000043591	58.77	0.0231
IDH3G	ENSG00000067829	58.77	0.2885
CDC42EP1	ENSG00000128283	58.77	-0.1136
GPR146	ENSG00000164849	58.77	-0.2609
FMNL1	ENSG00000184922	58.77	0.041
PLEKHG5	ENSG00000171680	58.77	0.2491
NEIL1	ENSG00000140398	58.78	0.06
AC010654.1	ENSG00000277369	58.79	0.235
MEPCE	ENSG00000146834	58.79	0.4412
RPS6KB2	ENSG00000175634	58.79	0.1435
YIPF2	ENSG00000130733	58.8	0.236
HYAL3	ENSG00000186792	58.81	0.0519
RPL36	ENSG00000130255	58.81	0.0728
NDUFAF8	ENSG00000224877	58.82	-0.265
YIF1A	ENSG00000174851	58.83	-0.0355
SGSH	ENSG00000181523	58.83	0.219
TTYH1	ENSG00000167614	58.83	-0.2425
ATAD3B	ENSG00000160072	58.83	0.1608
ASB6	ENSG00000148331	58.84	0.4575
CMTM3	ENSG00000140931	58.84	0.2383
STX1A	ENSG00000106089	58.84	0.0766
SMPD2	ENSG00000135587	58.85	-0.0601
SSTR3	ENSG00000278195	58.85	0.0055
OLIG2	ENSG00000205927	58.86	-0.1068
LIN7B	ENSG00000104863	58.86	-0.0874
MAGIX	ENSG00000269313	58.87	-0.0788
B3GNT4	ENSG00000176383	58.88	0.1609
SLC25A11	ENSG00000108528	58.89	0.1277
IGSF8	ENSG00000162729	58.9	0.1337
BCAM	ENSG00000187244	58.92	-0.2086
RALGDS	ENSG00000160271	58.92	0.474
AL645608.4	ENSG00000241180	58.93	0.3003
LPAR2	ENSG00000064547	58.93	0.3634
R3HDM4	ENSG00000198858	58.93	0.391
LGALS3BP	ENSG00000108679	58.94	-0.1558
GPR6	ENSG00000146360	58.95	0.0078
PRODH	ENSG00000100033	58.95	-0.3211
LENG8	ENSG00000167615	58.96	0.1663
NR2F6	ENSG00000160113	58.96	0.2099
COX19	ENSG00000240230	58.96	0.1468
OVCA2	ENSG00000262664	58.97	0.3013
ADM	ENSG00000148926	58.97	0.0002
PER1	ENSG00000179094	58.98	0.2904
SNAPC4	ENSG00000165684	58.99	0.4652
MT1P2	ENSG00000244020	59	-0.3295
ATF4	ENSG00000128272	59	0.2942
HLA-B	ENSG00000234745	59	-0.3549
NES	ENSG00000132688	59.01	0.2308
RUNDC3A	ENSG00000108309	59.03	-0.0443
KHSRP	ENSG00000088247	59.03	0.5253
RRAS	ENSG00000126458	59.05	-0.4351
NDUFA11	ENSG00000174886	59.05	-0.0715
DMPK	ENSG00000104936	59.05	0.2032
RAB11B	ENSG00000185236	59.05	0.472
NUDT22	ENSG00000149761	59.06	-0.2641
THOP1	ENSG00000172009	59.07	0.0975
POP7	ENSG00000172336	59.08	0.2393
ZFP36	ENSG00000128016	59.08	-0.1577
OTUB1	ENSG00000167770	59.12	0.1749
DDX41	ENSG00000183258	59.13	0.3939
TAF1C	ENSG00000103168	59.13	0.4076
SCRN2	ENSG00000141295	59.14	0.1304
ZNF446	ENSG00000083838	59.14	0.4582
EGLN2	ENSG00000269858	59.14	0.4044
IRX1	ENSG00000170549	59.15	0.0781
ATXN7L3	ENSG00000087152	59.15	0.4069
TPI1	ENSG00000111669	59.16	-0.0912
C1QTNF4	ENSG00000172247	59.16	0.0261
HIP1R	ENSG00000130787	59.16	0.3436
NOG	ENSG00000183691	59.17	0.0983
AMDHD2	ENSG00000162066	59.17	0.1807
FIBCD1	ENSG00000130720	59.17	0.0254
RNF26	ENSG00000173456	59.18	0.391
CD63	ENSG00000135404	59.18	-0.3011
CBS	ENSG00000160200	59.18	0.424
IFRD2	ENSG00000214706	59.19	0.0992
TNFSF9	ENSG00000125657	59.2	0.0672
SH3BP2	ENSG00000087266	59.2	0.3634
PARP3	ENSG00000041880	59.21	-0.0912
NYAP1	ENSG00000166924	59.21	0.4675
NRARP	ENSG00000198435	59.22	0.099
MAPK7	ENSG00000166484	59.22	0.4668
RPRM	ENSG00000177519	59.23	0.2727
EIF3G	ENSG00000130811	59.23	0.2574
KCTD5	ENSG00000167977	59.23	0.4643
MRGBP	ENSG00000101189	59.24	0.3846
AIFM3	ENSG00000183773	59.24	-0.41
ADORA2A	ENSG00000128271	59.24	0.0011
BCL9L	ENSG00000186174	59.25	0.5065
ALDOA	ENSG00000149925	59.26	-0.0712
HLA-C	ENSG00000204525	59.28	-0.3252
CXXC1	ENSG00000154832	59.29	0.4402
AC009041.1	ENSG00000260496	59.29	0.0431
MVD	ENSG00000167508	59.29	0.3289
RAB3IL1	ENSG00000167994	59.29	0.271
CSPG4	ENSG00000173546	59.29	0.0049
KRTAP5-2	ENSG00000205867	59.3	0.2444
CCDC8	ENSG00000169515	59.3	0.1177
TRH	ENSG00000170893	59.3	0.1427
TRIM28	ENSG00000130726	59.3	0.4402
DBNDD1	ENSG00000003249	59.3	0.2679
STK25	ENSG00000115694	59.3	0.4455
DGCR6	ENSG00000183628	59.31	-0.1714
SP9	ENSG00000217236	59.32	0.1559
SLC5A2	ENSG00000140675	59.32	0.2623
NDOR1	ENSG00000188566	59.32	0.4282
GJA4	ENSG00000187513	59.33	-0.1271
TESK1	ENSG00000107140	59.33	0.35
ADAM11	ENSG00000073670	59.33	0.1294
PIAS4	ENSG00000105229	59.33	0.5176
SNN	ENSG00000184602	59.34	0.4087
TMEM201	ENSG00000188807	59.34	0.5158
SOX17	ENSG00000164736	59.36	-0.1359
HYI	ENSG00000178922	59.36	0.2495
CRELD2	ENSG00000184164	59.36	0.3354
KCNC3	ENSG00000131398	59.36	0.129
CHID1	ENSG00000177830	59.36	0.2825
DUSP23	ENSG00000158716	59.37	-0.0256
CHRD	ENSG00000090539	59.37	0.0093
KNDC1	ENSG00000171798	59.37	0.0529
STMN3	ENSG00000197457	59.38	0.2488
MMP15	ENSG00000102996	59.38	0.3626
SLC27A3	ENSG00000143554	59.39	0.293
MIEF2	ENSG00000177427	59.39	0.4472
PRRT3	ENSG00000163704	59.39	0.0529
DUSP7	ENSG00000164086	59.39	0.2341
TUSC2	ENSG00000114383	59.39	-0.102
GPR17	ENSG00000144230	59.4	-0.2481
LZTS3	ENSG00000088899	59.4	0.0719
VPS9D1	ENSG00000075399	59.41	0.3423
PPP1R9B	ENSG00000108819	59.42	0.2729
MTA1	ENSG00000182979	59.42	0.4898
C6orf226	ENSG00000221821	59.43	0.1573
ADAMTSL2	ENSG00000197859	59.43	0.0145
FBRS	ENSG00000156860	59.44	0.475
FLII	ENSG00000177731	59.44	0.4879
RPS21	ENSG00000171858	59.45	0.01
AC010442.2	ENSG00000250645	59.46	0.2609
ZBTB22	ENSG00000236104	59.46	0.4704
UBE2I	ENSG00000103275	59.46	0.4356
PRR18	ENSG00000176381	59.48	-0.1593
AC021534.1	ENSG00000266711	59.49	0.1403
HCFC1	ENSG00000172534	59.5	0.5492
EMC6	ENSG00000127774	59.51	0.0938
PLK3	ENSG00000173846	59.51	0.4205
CRB2	ENSG00000148204	59.51	0.1634
PHF23	ENSG00000040633	59.52	0.4466
UBTF	ENSG00000108312	59.52	0.5415
DOT1L	ENSG00000104885	59.52	0.4591
EEF2	ENSG00000167658	59.53	0.4332
PNKP	ENSG00000039650	59.53	0.2626
OGFOD2	ENSG00000111325	59.54	0.0735
OTX1	ENSG00000115507	59.54	0.2563
NLGN2	ENSG00000169992	59.54	0.5519
NOC2L	ENSG00000188976	59.54	0.5273
NECAB3	ENSG00000125967	59.54	0.0008
DBN1	ENSG00000113758	59.54	0.4543
PTGES2	ENSG00000148334	59.55	-0.0085
MPV17L2	ENSG00000254858	59.56	0.0838
TCF3	ENSG00000071564	59.56	0.3023
NDUFS7	ENSG00000115286	59.57	-0.0057
KCNH2	ENSG00000055118	59.57	0.3749
SURF2	ENSG00000148291	59.58	0.0883
TRAF4	ENSG00000076604	59.58	0.3735
SHROOM1	ENSG00000164403	59.58	-0.1677
CLDN15	ENSG00000106404	59.59	0.2304
MCAM	ENSG00000076706	59.59	0.0541
SEMA3G	ENSG00000010319	59.62	-0.0977
FSCN1	ENSG00000075618	59.62	0.4834
CABLES2	ENSG00000149679	59.62	0.5374
NINJ1	ENSG00000131669	59.63	-0.0549
RTEL1	ENSG00000258366	59.63	0.2219
BIN1	ENSG00000136717	59.64	-0.0061
PACSIN3	ENSG00000165912	59.66	-0.1757
ZNF467	ENSG00000181444	59.66	0.1372
PALM	ENSG00000099864	59.66	0.3573
COL18A1	ENSG00000182871	59.66	0.0697
AKT1S1	ENSG00000204673	59.67	0.1603
PSD	ENSG00000059915	59.67	0.0662
GAS1	ENSG00000180447	59.68	0.1568
BCAR1	ENSG00000050820	59.7	0.2917
ADRA2A	ENSG00000150594	59.71	0.3555
NAB2	ENSG00000166886	59.71	0.4028
ITPKA	ENSG00000137825	59.71	-0.1025
CPXM1	ENSG00000088882	59.72	0.2639
BBC3	ENSG00000105327	59.72	0.312
CNN2	ENSG00000064666	59.72	0.2409
RELT	ENSG00000054967	59.72	0.2768
CEP131	ENSG00000141577	59.72	0.3978
ARFGAP1	ENSG00000101199	59.73	0.4902
LMNB2	ENSG00000176619	59.73	0.3407
TNFRSF25	ENSG00000215788	59.74	0.0456
THAP11	ENSG00000168286	59.75	0.4469
NXPH3	ENSG00000182575	59.75	0.3291
GET4	ENSG00000239857	59.75	0.3788
AC087071.1	ENSG00000229196	59.76	-0.1626
HSPA1A	ENSG00000204389	59.78	-0.0092
AP001979.1	ENSG00000213153	59.79	0.2637
GDI1	ENSG00000203879	59.79	0.5032
MYBBP1A	ENSG00000132382	59.79	0.4567
XRCC3	ENSG00000126215	59.79	0.2391
NKAIN4	ENSG00000101198	59.79	-0.185
DLX2	ENSG00000115844	59.8	0.1488
MCRIP1	ENSG00000225663	59.8	0.0938
LLGL1	ENSG00000131899	59.81	0.3155
PLXNB1	ENSG00000164050	59.81	0.1721
TOR2A	ENSG00000160404	59.82	0.4284
CLCN7	ENSG00000103249	59.82	0.3681
SLC4A2	ENSG00000164889	59.83	0.0241
GRIN2C	ENSG00000161509	59.83	-0.1153
RRAD	ENSG00000166592	59.85	-0.0633
SRM	ENSG00000116649	59.85	0.239
DDAH2	ENSG00000213722	59.86	0.3653
ATAD3A	ENSG00000197785	59.87	0.4333
CELSR3	ENSG00000008300	59.87	0.5177
ULK3	ENSG00000140474	59.88	0.3337
DCAF15	ENSG00000132017	59.89	0.4617
CAPS	ENSG00000105519	59.9	-0.0304
SLC16A3	ENSG00000141526	59.9	0.1419
TSC2	ENSG00000103197	59.93	0.5422
ANKRD9	ENSG00000156381	59.94	-0.1757
NPTX1	ENSG00000171246	59.94	0.1474
MYRF	ENSG00000124920	59.94	-0.0812
ABHD11	ENSG00000106077	59.95	-0.13
PPP1R26	ENSG00000196422	59.96	0.4499
CPSF1	ENSG00000071894	59.96	0.4369
LRRC56	ENSG00000161328	59.96	0.03
CYP26B1	ENSG00000003137	59.96	0.1356
RBM38	ENSG00000132819	59.97	0.235
L1CAM	ENSG00000198910	59.97	0.5375
GAPDH	ENSG00000111640	59.98	0.0821
RELL2	ENSG00000164620	60	-0.0308
UBXN6	ENSG00000167671	60	0.1399
FAM20C	ENSG00000177706	60	0.442
VEGFB	ENSG00000173511	60.01	-0.1488
SMIM5	ENSG00000204323	60.02	-0.2001
ZACN	ENSG00000186919	60.02	0.4466
CALY	ENSG00000130643	60.02	-0.0809
RNF112	ENSG00000128482	60.03	0.407
ATP6V0C	ENSG00000185883	60.03	0.1197
TGFB1I1	ENSG00000140682	60.05	0.1126
TSTD1	ENSG00000215845	60.06	0.0337
GALE	ENSG00000117308	60.06	0.3884
ZNF319	ENSG00000166188	60.06	0.5026
DALRD3	ENSG00000178149	60.06	0.3094
PPAN-P2RY11	ENSG00000243207	60.07	0.4334
RNF44	ENSG00000146083	60.08	0.4951
SCAMP4	ENSG00000227500	60.08	0.2593
MYO1C	ENSG00000197879	60.08	0.269
MRGPRF	ENSG00000172935	60.09	0.013
SMIM29	ENSG00000186577	60.12	-0.258
TM7SF2	ENSG00000149809	60.12	-0.0015
PYCR3	ENSG00000104524	60.13	0.0662
RASL10A	ENSG00000100276	60.13	-0.0439
AK1	ENSG00000106992	60.13	0.0834
TRPT1	ENSG00000149743	60.14	-0.1036
PDGFA	ENSG00000197461	60.14	0.0348
RTL8C	ENSG00000134590	60.15	0.2249
TMEM150A	ENSG00000168890	60.15	0.1853
RTL8A	ENSG00000203950	60.16	0.4271
MICOS13	ENSG00000174917	60.16	-0.2452
DMRTA2	ENSG00000142700	60.16	0.1443
GALK1	ENSG00000108479	60.16	0.1585
GALNS	ENSG00000141012	60.17	0.3803
CCDC184	ENSG00000177875	60.18	0.3948
CELSR2	ENSG00000143126	60.19	0.4853
NXPH4	ENSG00000182379	60.2	0.2582
MUS81	ENSG00000172732	60.2	0.4363
KCTD17	ENSG00000100379	60.2	0.0021
SPHK1	ENSG00000176170	60.21	0.1068
DENND6B	ENSG00000205593	60.21	0.403
WNT7B	ENSG00000188064	60.21	0.2338
REX1BD	ENSG00000006015	60.22	-0.063
DEGS2	ENSG00000168350	60.22	-0.079
LTBP3	ENSG00000168056	60.23	0.0704
GADD45B	ENSG00000099860	60.24	-0.2364
OPRL1	ENSG00000125510	60.24	0.321
NEUROG1	ENSG00000181965	60.25	0.1424
MRPS26	ENSG00000125901	60.25	0.2565
GATD1	ENSG00000177225	60.25	0.148
SYDE1	ENSG00000105137	60.26	0.0464
TNS2	ENSG00000111077	60.28	-0.0922
CORO6	ENSG00000167549	60.29	-0.0547
NEUROD2	ENSG00000171532	60.3	0.3859
MAFG	ENSG00000197063	60.3	0.283
PLCB3	ENSG00000149782	60.31	0.1611
FRAT2	ENSG00000181274	60.32	0.397
TMEM235	ENSG00000204278	60.32	-0.1762
ATG2A	ENSG00000110046	60.32	0.3451
CPNE7	ENSG00000178773	60.33	-0.0323
ADGRA1	ENSG00000197177	60.33	0.0728
TLCD1	ENSG00000160606	60.34	-0.4409
LRCH4	ENSG00000077454	60.34	0.2537
RNH1	ENSG00000023191	60.36	0.2048
FGF17	ENSG00000158815	60.37	0.0171
ABTB1	ENSG00000114626	60.37	-0.0646
TLE5	ENSG00000104964	60.37	0.1369
ENKD1	ENSG00000124074	60.38	0.207
GPR108	ENSG00000125734	60.38	-0.1221
AC127496.3	ENSG00000262313	60.4	0.4468
TMEM121B	ENSG00000183307	60.4	0.4806
CYBC1	ENSG00000178927	60.41	0.4438
ZBTB7B	ENSG00000160685	60.41	-0.1637
FAM50A	ENSG00000071859	60.42	0.2405
CFAP410	ENSG00000160226	60.43	-0.0338
SLC52A2	ENSG00000185803	60.43	0.3481
KCTD11	ENSG00000213859	60.44	0.3563
INTS11	ENSG00000127054	60.44	0.396
PLXNA3	ENSG00000130827	60.44	0.4767
RTN4R	ENSG00000040608	60.45	0.1838
DDX51	ENSG00000185163	60.46	0.3703
KLC2	ENSG00000174996	60.47	0.2111
TRAPPC14	ENSG00000146826	60.48	0.4122
MEX3D	ENSG00000181588	60.48	0.3911
RCE1	ENSG00000173653	60.49	0.2923
PLA2G4B	ENSG00000243708	60.49	0.0921
LZTS2	ENSG00000107816	60.49	0.2281
PCNX3	ENSG00000197136	60.5	0.538
LRRC75B	ENSG00000178026	60.52	0.2059
GPR153	ENSG00000158292	60.53	0.369
DGKQ	ENSG00000145214	60.54	0.2149
CBX8	ENSG00000141570	60.55	0.396
PIP5K1C	ENSG00000186111	60.55	0.3097
EFEMP2	ENSG00000172638	60.57	-0.2116
FAM171A2	ENSG00000161682	60.58	0.4564
N4BP3	ENSG00000145911	60.58	0.2216
C8orf58	ENSG00000241852	60.59	0.2774
SLC39A13	ENSG00000165915	60.59	0.0674
HGS	ENSG00000185359	60.6	0.485
EHBP1L1	ENSG00000173442	60.61	-0.0943
ADAP1	ENSG00000105963	60.61	-0.1182
HSD3B7	ENSG00000099377	60.62	0.0137
CBLN3	ENSG00000139899	60.63	0.0204
KDM6B	ENSG00000132510	60.63	0.4687
TMC6	ENSG00000141524	60.67	-0.1761
FZR1	ENSG00000105325	60.67	0.5146
CBFA2T3	ENSG00000129993	60.67	0.4449
UBL4A	ENSG00000102178	60.68	0.3954
FOXF2	ENSG00000137273	60.68	0.2211
SBF1	ENSG00000100241	60.68	0.4454
KCNE5	ENSG00000176076	60.69	-0.0157
GIGYF1	ENSG00000146830	60.69	0.3912
PANK4	ENSG00000157881	60.69	0.5142
BAIAP2	ENSG00000175866	60.69	0.2605
PNMA3	ENSG00000183837	60.7	0.153
DPM3	ENSG00000179085	60.71	-0.2397
SEMA3B	ENSG00000012171	60.71	-0.1677
GIT1	ENSG00000108262	60.72	0.3578
POLR2I	ENSG00000105258	60.73	-0.1446
PRAF2	ENSG00000243279	60.73	0.3154
SLC32A1	ENSG00000101438	60.73	0.1304
PDLIM7	ENSG00000196923	60.73	0.1487
SIPA1	ENSG00000213445	60.74	0.0656
CHRM4	ENSG00000180720	60.75	0.0545
SHARPIN	ENSG00000179526	60.75	0.1838
ARRDC1	ENSG00000197070	60.75	0.3288
ASPSCR1	ENSG00000169696	60.76	-0.0037
XAB2	ENSG00000076924	60.81	0.4679
PCOLCE	ENSG00000106333	60.83	0.0916
REEP6	ENSG00000115255	60.84	-0.1631
CIAO3	ENSG00000103245	60.84	0.2463
FLNC	ENSG00000128591	60.85	0.1197
SLC10A3	ENSG00000126903	60.86	0.2655
C1orf35	ENSG00000143793	60.86	0.2347
SLC4A3	ENSG00000114923	60.87	0.2072
AL022328.1	ENSG00000272836	60.88	-0.1762
RPL8	ENSG00000161016	60.89	0.1985
CTU2	ENSG00000174177	60.9	0.2772
AKAP17A	ENSG00000197976	60.91	0.5053
GRK2	ENSG00000173020	60.92	0.3639
CCNO	ENSG00000152669	60.93	-0.046
ARHGAP33	ENSG00000004777	60.93	0.4157
PAQR6	ENSG00000160781	60.94	-0.3832
REXO1	ENSG00000079313	60.94	0.2423
NCLN	ENSG00000125912	60.96	0.4687
FAAP20	ENSG00000162585	60.96	0.132
ZNF358	ENSG00000198816	60.97	0.0658
BEGAIN	ENSG00000183092	60.97	0.12
MESP1	ENSG00000166823	60.98	-0.0878
DIRAS1	ENSG00000176490	60.98	0.4632
HYAL2	ENSG00000068001	60.99	0.2786
CTBP1	ENSG00000159692	60.99	0.5108
FXYD1	ENSG00000266964	61.01	-0.4774
POLR2L	ENSG00000177700	61.02	-0.1504
CSNK1G2	ENSG00000133275	61.02	0.2961
HSPB2	ENSG00000170276	61.03	-0.1494
SPPL2B	ENSG00000005206	61.04	0.3054
ISLR	ENSG00000129009	61.05	0.1509
LRWD1	ENSG00000161036	61.05	0.4322
GFER	ENSG00000127554	61.06	0.3213
APOE	ENSG00000130203	61.06	-0.4303
NRBP2	ENSG00000185189	61.09	0.1557
ACTG1	ENSG00000184009	61.09	0.4274
POLRMT	ENSG00000099821	61.1	0.4181
SLC25A39	ENSG00000013306	61.11	0.2319
PCP2	ENSG00000174788	61.12	-0.0266
ZNF503	ENSG00000165655	61.14	0.1467
CASKIN2	ENSG00000177303	61.14	0.1008
C21orf30	ENSG00000160233	61.15	0.4258
PPP1CA	ENSG00000172531	61.16	0.0972
CCDC106	ENSG00000173581	61.17	-0.0668
PTBP1	ENSG00000011304	61.17	0.2481
PRSS27	ENSG00000172382	61.18	0.3191
CHPF	ENSG00000123989	61.19	0.2121
ARSA	ENSG00000100299	61.2	0.0564
SSH3	ENSG00000172830	61.2	-0.0178
GMPPB	ENSG00000173540	61.21	0.4763
RABAC1	ENSG00000105404	61.23	0.0093
ZNRD2	ENSG00000173465	61.24	0.2236
TPPP3	ENSG00000159713	61.24	-0.2246
ZBTB47	ENSG00000114853	61.24	-0.1221
SLC9A3	ENSG00000066230	61.24	0.2668
SLC2A6	ENSG00000160326	61.25	0.1901
NAA80	ENSG00000243477	61.26	0.0539
JMJD4	ENSG00000081692	61.26	0.3183
TBX2	ENSG00000121068	61.28	-0.1924
CASTOR1	ENSG00000239282	61.3	-0.3304
AC026740.1	ENSG00000271781	61.31	-0.0602
CEMP1	ENSG00000205923	61.32	0.06
HR	ENSG00000168453	61.32	0.0033
PGP	ENSG00000184207	61.33	-0.0928
MT3	ENSG00000087250	61.39	-0.4291
HSF4	ENSG00000102878	61.39	-0.0419
SH2D5	ENSG00000189410	61.39	0.009
SDF4	ENSG00000078808	61.39	0.3031
RPP25	ENSG00000178718	61.4	0.1338
PLPPR3	ENSG00000129951	61.41	0.3264
ZDHHC12	ENSG00000160446	61.42	-0.0224
SNCG	ENSG00000173267	61.44	-0.1871
JOSD2	ENSG00000161677	61.44	-0.1803
CNIH2	ENSG00000174871	61.44	0.2624
NTHL1	ENSG00000065057	61.44	0.1363
C11orf68	ENSG00000175573	61.47	0.2817
POLR2E	ENSG00000099817	61.47	0.3684
PNMT	ENSG00000141744	61.48	-0.1002
SLC22A18	ENSG00000110628	61.48	-0.0129
CCDC74A	ENSG00000163040	61.5	0.1795
NT5DC2	ENSG00000168268	61.51	0.3414
AATK	ENSG00000181409	61.51	-0.0082
PRRT2	ENSG00000167371	61.52	0.3614
SSR4	ENSG00000180879	61.52	0.0055
PEX10	ENSG00000157911	61.52	0.2107
CIC	ENSG00000079432	61.52	0.4784
C11orf95	ENSG00000188070	61.54	0.4671
ENDOG	ENSG00000167136	61.55	0.0958
SAMD10	ENSG00000130590	61.55	0.443
EMILIN1	ENSG00000138080	61.55	0.007
TMEM120A	ENSG00000189077	61.55	0.1104
TMEM160	ENSG00000130748	61.56	-0.2141
PNMA8B	ENSG00000204851	61.56	0.1394
TCEA2	ENSG00000171703	61.58	0.0216
NKD2	ENSG00000145506	61.58	0.2615
E4F1	ENSG00000167967	61.59	0.4107
CACTIN	ENSG00000105298	61.59	0.5011
FAAP100	ENSG00000185504	61.6	0.4014
DPYSL4	ENSG00000151640	61.6	0.4827
KCNT1	ENSG00000107147	61.61	0.0514
IRAK1	ENSG00000184216	61.62	0.3249
PLEKHJ1	ENSG00000104886	61.63	0.2632
CYBA	ENSG00000051523	61.63	-0.1252
UBE2M	ENSG00000130725	61.64	-0.0261
PGAP6	ENSG00000129925	61.64	0.2913
MNT	ENSG00000070444	61.64	0.5282
PLD4	ENSG00000166428	61.65	0.0687
ANAPC2	ENSG00000176248	61.65	0.4387
TNFAIP2	ENSG00000185215	61.66	0.1812
BX927359.1	ENSG00000259037	61.67	0.1035
TPPP	ENSG00000171368	61.67	0.0725
GNA11	ENSG00000088256	61.68	0.5015
PTMA	ENSG00000187514	61.69	0.2839
ZBTB7A	ENSG00000178951	61.71	0.0536
TPGS1	ENSG00000141933	61.72	0.0315
PKD1P6	ENSG00000250251	61.72	0.2468
CHST14	ENSG00000169105	61.75	0.2255
EMD	ENSG00000102119	61.75	0.3803
FASTK	ENSG00000164896	61.75	-0.0784
PLXNA1	ENSG00000114554	61.75	0.5297
GUK1	ENSG00000143774	61.76	-0.2938
PUF60	ENSG00000179950	61.8	0.3732
PTMS	ENSG00000159335	61.84	0.1963
COL9A3	ENSG00000092758	61.84	0.0877
RCOR2	ENSG00000167771	61.85	0.315
PTOV1	ENSG00000104960	61.87	0.4154
PYCARD	ENSG00000103490	61.88	-0.0946
LAMA5	ENSG00000130702	61.89	0.1418
MPG	ENSG00000103152	61.9	-0.0622
SH3BGRL3	ENSG00000142669	61.93	0.1797
FBXL15	ENSG00000107872	61.93	-0.0292
MLST8	ENSG00000167965	61.93	0.1033
MMP17	ENSG00000198598	61.93	0.1067
RHOV	ENSG00000104140	61.95	0.3708
DUS3L	ENSG00000141994	61.95	0.337
SLC39A4	ENSG00000147804	61.95	0.0588
CYHR1	ENSG00000187954	61.95	0.2609
DDN	ENSG00000181418	61.96	-0.0703
FAM43A	ENSG00000185112	61.97	0.1923
SOX12	ENSG00000177732	61.99	0.4132
EEF1D	ENSG00000104529	61.99	0.2683
PIEZO1	ENSG00000103335	61.99	-0.1345
DCXR	ENSG00000169738	62	-0.2945
PLEKHH3	ENSG00000068137	62	0.0484
GRIN1	ENSG00000176884	62	0.1144
ACD	ENSG00000102977	62.02	0.3873
TEDC2	ENSG00000162062	62.03	0.3339
POU3F3	ENSG00000198914	62.05	0.3806
NDUFA4L2	ENSG00000185633	62.05	-0.3491
GLIS2	ENSG00000126603	62.05	0.3969
SLC12A7	ENSG00000113504	62.05	0.1629
CHCHD9	ENSG00000186940	62.06	0.0433
PSMB10	ENSG00000205220	62.06	-0.3608
SYNGR2	ENSG00000108639	62.06	-0.1539
GBX2	ENSG00000168505	62.08	0.0479
LYL1	ENSG00000104903	62.1	-0.0692
REEP4	ENSG00000168476	62.11	0.1599
OXLD1	ENSG00000204237	62.12	-0.1513
MFAP2	ENSG00000117122	62.13	0.2199
GSDMD	ENSG00000104518	62.14	-0.3875
PKMYT1	ENSG00000127564	62.15	0.1747
TMEM141	ENSG00000244187	62.16	-0.2798
NUBP2	ENSG00000095906	62.16	0.1858
RXRA	ENSG00000186350	62.16	0.0514
SEMA4C	ENSG00000168758	62.17	0.5172
PYDC1	ENSG00000169900	62.18	-0.1313
ZNF524	ENSG00000171443	62.18	-0.1325
THAP7	ENSG00000184436	62.2	0.0408
GPX1	ENSG00000233276	62.21	-0.0146
SDF2L1	ENSG00000128228	62.21	-0.1434
MRPL28	ENSG00000086504	62.21	-0.0168
C14orf162	ENSG00000267909	62.23	0.4781
RIN1	ENSG00000174791	62.23	-0.0834
SOCS3	ENSG00000184557	62.24	0.0164
NACAD	ENSG00000136274	62.24	0.4262
WDR18	ENSG00000065268	62.24	0.3501
GSTP1	ENSG00000084207	62.26	0.1627
PWWP2B	ENSG00000171813	62.26	0.2213
LYPLA2	ENSG00000011009	62.28	0.4121
REPIN1	ENSG00000214022	62.28	0.3455
FLNA	ENSG00000196924	62.28	0.2113
TTYH3	ENSG00000136295	62.28	0.5165
PYCR1	ENSG00000183010	62.3	0.3368
KCNQ2	ENSG00000075043	62.3	0.4749
FRAT1	ENSG00000165879	62.31	0.3861
RARRES2	ENSG00000106538	62.31	-0.1296
PRR7	ENSG00000131188	62.31	0.1176
BOP1	ENSG00000261236	62.31	0.4405
CDK2AP2	ENSG00000167797	62.33	-0.0507
P2RY11	ENSG00000244165	62.34	0.3154
GJC2	ENSG00000198835	62.35	-0.1325
IER2	ENSG00000160888	62.36	0.1324
SLC16A8	ENSG00000100156	62.38	0.0248
NOXA1	ENSG00000188747	62.38	-0.1001
ULK1	ENSG00000177169	62.4	0.4354
PTP4A3	ENSG00000184489	62.4	0.3067
TSR3	ENSG00000007520	62.41	0.1792
LDHD	ENSG00000166816	62.41	-0.2975
INF2	ENSG00000203485	62.41	0.0331
ENHO	ENSG00000168913	62.42	-0.4405
ZNF628	ENSG00000197483	62.42	0.4403
SLC7A4	ENSG00000099960	62.43	0.0486
ARFRP1	ENSG00000101246	62.43	0.3539
TMEM129	ENSG00000168936	62.46	0.0571
PITPNM1	ENSG00000110697	62.46	0.1468
CBX4	ENSG00000141582	62.5	0.486
GABRD	ENSG00000187730	62.51	-0.0124
HSPB6	ENSG00000004776	62.52	-0.2365
ZNF593	ENSG00000142684	62.53	-0.1634
UCKL1	ENSG00000198276	62.53	0.336
KLF2	ENSG00000127528	62.54	-0.2175
CLUH	ENSG00000132361	62.54	0.4082
RNF166	ENSG00000158717	62.55	0.4123
CIRBP	ENSG00000099622	62.55	0.3911
TPRN	ENSG00000176058	62.56	0.049
CDH15	ENSG00000129910	62.56	0.0235
EMILIN3	ENSG00000183798	62.58	0.1659
BSG	ENSG00000172270	62.58	-0.0057
PIDD1	ENSG00000177595	62.59	0.2131
BGN	ENSG00000182492	62.62	0.0235
TSSC4	ENSG00000184281	62.64	0.3197
C19orf25	ENSG00000119559	62.64	0.0552
CARNS1	ENSG00000172508	62.67	-0.1177
MED16	ENSG00000175221	62.67	0.4532
ADGRB1	ENSG00000181790	62.67	0.024
SPATA2L	ENSG00000158792	62.68	0.107
ANO8	ENSG00000074855	62.68	0.4447
CHCHD10	ENSG00000250479	62.69	-0.2783
AEBP1	ENSG00000106624	62.7	0.0461
AGPAT2	ENSG00000169692	62.71	-0.0872
TREX1	ENSG00000213689	62.72	-0.3035
RPS15	ENSG00000115268	62.72	0.1689
B3GNT7	ENSG00000156966	62.73	-0.096
MCRIP2	ENSG00000172366	62.73	-0.3533
FBRSL1	ENSG00000112787	62.75	0.468
B3GNT9	ENSG00000237172	62.76	-0.0913
ZNF414	ENSG00000133250	62.76	0.345
AP002414.1	ENSG00000212712	62.77	0.0814
MXD4	ENSG00000123933	62.79	0.2249
TRABD	ENSG00000170638	62.81	0.3513
SCRIB	ENSG00000180900	62.82	0.3762
LRRC73	ENSG00000204052	62.83	0.0553
CARMIL2	ENSG00000159753	62.83	-0.0684
LFNG	ENSG00000106003	62.83	0.0549
IRF2BPL	ENSG00000119669	62.84	0.5047
RASD1	ENSG00000108551	62.89	0.0427
C17orf107	ENSG00000205710	62.89	0.3078
MAPK8IP2	ENSG00000008735	62.89	0.2876
SFRS2B	ENSG00000214754	62.93	0.4184
TEPSIN	ENSG00000167302	62.93	0.409
C19orf73	ENSG00000221916	62.94	0.1671
LOC107987373; MRPL23	ENSG00000214026	62.94	-0.0555
ATP5F1D	ENSG00000099624	62.95	-0.124
CABP7	ENSG00000100314	62.96	0.1425
ASPDH	ENSG00000204653	62.99	-0.2461
ROGDI	ENSG00000067836	63.01	0.0917
DGAT1	ENSG00000185000	63.02	0.4033
TMEM88	ENSG00000167874	63.06	0.0008
ZFPM1	ENSG00000179588	63.06	0.1413
MRPS2	ENSG00000122140	63.07	0.4199
LRRC24	ENSG00000254402	63.09	0.36
INPP5E	ENSG00000148384	63.09	0.4986
TELO2	ENSG00000100726	63.09	0.4491
PKD1	ENSG00000008710	63.1	0.1807
AC012676.1	ENSG00000262712	63.11	0.2803
NUDT18	ENSG00000275074	63.12	-0.1623
C19orf29OS	ENSG00000226800	63.12	0.4972
BGLAP	ENSG00000242252	63.14	0.0048
POU3F1	ENSG00000185668	63.14	0.2448
MAP2K7	ENSG00000076984	63.14	0.427
COX7A1	ENSG00000161281	63.15	-0.2933
HCN2	ENSG00000099822	63.15	-0.0873
FOXQ1	ENSG00000164379	63.17	0.0625
SCARF2	ENSG00000244486	63.17	0.1085
SBNO2	ENSG00000064932	63.17	0.4067
INSM1	ENSG00000173404	63.18	0.2563
LRRC14	ENSG00000160959	63.18	0.3943
DIPK1B	ENSG00000165716	63.18	0.3782
CTDSP1	ENSG00000144579	63.19	-0.1285
METRNL	ENSG00000176845	63.19	0.2342
BAHCC1	ENSG00000266074	63.19	0.4462
VPS28	ENSG00000160948	63.23	0.2826
IGF2	ENSG00000167244	63.23	0.1979
AP002956.1	ENSG00000252119	63.25	0.129
C1orf122	ENSG00000197982	63.25	-0.2911
PARD6A	ENSG00000102981	63.26	-0.118
TUBB4B	ENSG00000188229	63.28	0.1956
TRMT2A	ENSG00000099899	63.28	0.2654
CYC1	ENSG00000179091	63.29	-0.0496
EFNA3	ENSG00000143590	63.3	0.4766
SOX3	ENSG00000134595	63.31	0.1221
MAF1	ENSG00000179632	63.31	0.355
CD151	ENSG00000177697	63.31	0.2225
LAGE3	ENSG00000196976	63.33	-0.0976
FAM174C	ENSG00000228300	63.36	0.1207
EEF1A2	ENSG00000101210	63.37	0.2176
MICALL2	ENSG00000164877	63.37	-0.1642
BRICD5	ENSG00000182685	63.38	-0.0531
GPIHBP1	ENSG00000277494	63.39	-0.1797
SLC25A10	ENSG00000183048	63.39	0.156
MAFK	ENSG00000198517	63.41	0.0657
ROM1	ENSG00000149489	63.42	-0.3866
SOHLH1	ENSG00000165643	63.42	-0.0767
SOX15	ENSG00000129194	63.43	0.1657
CD81	ENSG00000110651	63.43	-0.0584
CHRNA4	ENSG00000101204	63.44	0.328
OGFR	ENSG00000060491	63.45	0.3864
VASN	ENSG00000168140	63.46	-0.0461
NOTCH1	ENSG00000148400	63.46	0.205
SDHAF1	ENSG00000205138	63.47	0.0601
TMSB10	ENSG00000034510	63.48	0.214
TP53I13	ENSG00000167543	63.48	0.0069
PFKL	ENSG00000141959	63.48	0.4141
RNF126	ENSG00000070423	63.49	0.3532
TIGD3	ENSG00000173825	63.5	0.4014
APC2	ENSG00000115266	63.5	0.4847
RGS19	ENSG00000171700	63.53	0.1947
INTS1	ENSG00000164880	63.53	0.5472
ZNF512B	ENSG00000196700	63.54	0.5157
ASIC3	ENSG00000213199	63.56	-0.0521
RNPEPL1	ENSG00000142327	63.56	0.1774
ZDHHC8	ENSG00000099904	63.57	0.1629
LY6E	ENSG00000160932	63.58	-0.0832
KIFC2	ENSG00000167702	63.6	0.0278
FKBP2	ENSG00000173486	63.61	-0.2062
PLEC	ENSG00000178209	63.62	0.0592
SAPCD2	ENSG00000186193	63.63	0.0675
DUSP2	ENSG00000158050	63.64	0.0383
HSPB1	ENSG00000106211	63.65	-0.1658
ADM5	ENSG00000224420	63.65	-0.1307
BHLHA15	ENSG00000180535	63.65	0.2774
DUSP9	ENSG00000130829	63.69	0.2761
HCFC1R1	ENSG00000103145	63.72	-0.1242
MARCKSL1	ENSG00000175130	63.72	0.4207
AMIGO3	ENSG00000176020	63.73	0.3679
CLDN5	ENSG00000184113	63.73	-0.2185
NOC4L	ENSG00000184967	63.76	0.4331
TRAF7	ENSG00000131653	63.76	0.4693
KIF26A	ENSG00000066735	63.77	0.3676
KCNJ11	ENSG00000187486	63.78	0.239
EFNA2	ENSG00000099617	63.78	0.3498
AP002748.2	ENSG00000250105	63.79	0.1628
BX322557.2	ENSG00000286262	63.83	0.4538
FOXJ1	ENSG00000129654	63.83	0.0363
BRSK2	ENSG00000174672	63.85	0.508
WDR24	ENSG00000127580	63.87	0.3886
TTC9B	ENSG00000174521	63.92	-0.1295
TIMM13	ENSG00000099800	63.97	0.1083
FJX1	ENSG00000179431	63.97	0.3449
TCAP	ENSG00000173991	64.01	-0.0321
SPSB3	ENSG00000162032	64.01	0.3553
ICAM5	ENSG00000105376	64.04	-0.0536
MGAT4B	ENSG00000161013	64.04	0.3834
ERF	ENSG00000105722	64.05	0.1366
C17orf96	ENSG00000273604	64.06	0.017
OAZ1	ENSG00000104904	64.06	-0.0781
LCNL1	ENSG00000214402	64.06	-0.2134
TNFRSF14	ENSG00000157873	64.06	-0.2282
VPS37D	ENSG00000176428	64.08	0.3696
AKT1	ENSG00000142208	64.08	0.476
ADRM1	ENSG00000130706	64.09	0.3216
FOXS1	ENSG00000179772	64.13	-0.0171
SNAPC2	ENSG00000104976	64.13	0.3642
AL022328.2	ENSG00000273137	64.14	0.3399
NDUFAF3	ENSG00000178057	64.14	-0.0071
PANX2	ENSG00000073150	64.17	0.0241
LYNX1	ENSG00000180155	64.18	0.0013
PDIA2	ENSG00000185615	64.19	-0.0635
HPS6	ENSG00000166189	64.21	0.4106
B3GALT6	ENSG00000176022	64.21	0.3969
FAM89B	ENSG00000176973	64.22	0.3588
TRMT61A	ENSG00000166166	64.22	0.2055
FBXL16	ENSG00000127585	64.23	-0.0291
MKNK2	ENSG00000099875	64.23	0.2692
ZNF598	ENSG00000167962	64.24	0.4972
GAMT	ENSG00000130005	64.25	0.0172
TMEM86B	ENSG00000180089	64.28	0.14
APRT	ENSG00000198931	64.29	0.1645
AC138028.1	ENSG00000182376	64.29	-0.0513
TBL3	ENSG00000183751	64.29	0.3846
GPAA1	ENSG00000197858	64.3	0.1969
CEP170B	ENSG00000099814	64.32	0.1643
PIGQ	ENSG00000007541	64.34	0.3101
C16orf86	ENSG00000159761	64.35	-0.0398
BTBD6	ENSG00000184887	64.36	0.2453
PCYT2	ENSG00000185813	64.4	0.0088
PAQR4	ENSG00000162073	64.41	0.2996
TYMP	ENSG00000025708	64.42	-0.1863
CORO1A	ENSG00000102879	64.42	0.2544
DNLZ	ENSG00000213221	64.43	0.05
DUS1L	ENSG00000169718	64.45	0.1154
ACHE	ENSG00000087085	64.49	0.0436
SAMD1	ENSG00000141858	64.5	0.4375
HDAC10	ENSG00000100429	64.5	0.147
ZNF768	ENSG00000169957	64.51	0.4059
TIGD5	ENSG00000179886	64.52	0.4394
PNPLA2	ENSG00000177666	64.52	0.0478
CORO1B	ENSG00000172725	64.53	0.3629
SSBP4	ENSG00000130511	64.53	0.1308
RILP	ENSG00000167705	64.54	-0.2832
MAPK12	ENSG00000188130	64.54	0.0673
RGS11	ENSG00000076344	64.56	-0.0215
C11orf81	ENSG00000184545	64.56	0.2769
FZD8	ENSG00000177283	64.57	0.143
INKA1	ENSG00000185614	64.58	0.2908
NUDT14	ENSG00000183828	64.58	0.0042
PRXL2B	ENSG00000157870	64.59	0.3316
SLC9A3R2	ENSG00000065054	64.6	-0.2195
ZNF579	ENSG00000218891	64.61	0.4021
PLCH2	ENSG00000149527	64.61	0.0359
CDC34	ENSG00000099804	64.64	0.2901
GPC1	ENSG00000063660	64.64	0.3603
CAVIN3	ENSG00000170955	64.65	-0.0943
COL6A1	ENSG00000142156	64.66	0.3381
UBALD1	ENSG00000153443	64.7	0.0959
TMEM151A	ENSG00000179292	64.72	0.0502
CTSD	ENSG00000117984	64.73	0.0283
ECEL1	ENSG00000171551	64.77	0.0846
OLIG1	ENSG00000184221	64.8	-0.2545
PAXX	ENSG00000148362	64.81	-0.0344
HSD17B1	ENSG00000108786	64.81	0.4246
JUNB	ENSG00000171223	64.86	-0.0851
KMT5C	ENSG00000133247	64.87	0.3575
STUB1	ENSG00000103266	64.94	-0.0897
CASKIN1	ENSG00000167971	64.94	0.0152
LRRC45	ENSG00000169683	64.95	0.3843
GAS2L1	ENSG00000185340	64.97	-0.1219
RHPN1	ENSG00000158106	64.97	-0.0304
PLXNB2	ENSG00000196576	64.97	0.4116
IER5L	ENSG00000188483	64.98	0.2926
SOX8	ENSG00000005513	64.99	0.0141
ZBTB12	ENSG00000204366	65	0.4431
CAPN15	ENSG00000103326	65	0.2851
SLC6A8	ENSG00000130821	65.01	0.0608
TSPAN4	ENSG00000214063	65.02	0.1114
TNFRSF6B	ENSG00000243509	65.03	-0.1189
Z97653.1	ENSG00000259840	65.04	-0.0087
NUDT16L1	ENSG00000168101	65.05	0.1199
ABHD17A	ENSG00000129968	65.1	-0.1717
GFUS	ENSG00000104522	65.11	0.2604
TRIM47	ENSG00000132481	65.12	-0.2045
CACNA1H	ENSG00000196557	65.12	0.4391
NUDT8	ENSG00000167799	65.15	-0.2218
EGR4	ENSG00000135625	65.2	0.0065
SIGIRR	ENSG00000185187	65.22	0.0929
NSMF	ENSG00000165802	65.22	0.0953
JMJD8	ENSG00000161999	65.23	0.2963
CPTP	ENSG00000224051	65.25	0.3981
CDT1	ENSG00000167513	65.3	0.1864
MXRA8	ENSG00000162576	65.3	0.0582
DRAP1	ENSG00000175550	65.33	0.0608
HMG20B	ENSG00000064961	65.34	0.065
ALKBH7	ENSG00000125652	65.36	0.1362
IDUA	ENSG00000127415	65.37	0.1912
CD248	ENSG00000174807	65.39	0.205
MAPK11	ENSG00000185386	65.39	0.2716
NT5C	ENSG00000125458	65.43	0.055
CENPX	ENSG00000169689	65.43	0.0192
KLF16	ENSG00000129911	65.43	-0.0161
HIC1	ENSG00000177374	65.48	0.1915
MRPS34	ENSG00000074071	65.5	0.2474
RECQL4	ENSG00000160957	65.51	0.2759
PPP1R14B	ENSG00000173457	65.52	0.3316
GNG13	ENSG00000127588	65.52	-0.0049
SLC25A22	ENSG00000177542	65.53	0.1645
MYL5	ENSG00000215375	65.54	-0.2091
ARL6IP4	ENSG00000182196	65.56	-0.2235
BORCS6	ENSG00000196544	65.58	0.3215
NPB	ENSG00000183979	65.62	0.1282
GPR62	ENSG00000180929	65.64	-0.0046
RTP5	ENSG00000188011	65.65	-0.0145
MBLAC1	ENSG00000214309	65.69	0.1511
NAT14	ENSG00000090971	65.69	0.0989
BAIAP3	ENSG00000007516	65.69	0.0426
TMEM259	ENSG00000182087	65.7	0.374
AGRN	ENSG00000188157	65.71	0.4651
NEU4	ENSG00000204099	65.72	-0.3252
HAGHL	ENSG00000103253	65.72	-0.2485
SSNA1	ENSG00000176101	65.81	-0.0166
ENTPD2	ENSG00000054179	65.81	-0.1392
NPDC1	ENSG00000107281	65.82	0.1444
FGFR3	ENSG00000068078	65.83	-0.0483
JAG2	ENSG00000184916	65.88	0.3868
SCNN1D	ENSG00000162572	65.93	0.0276
ZNF703	ENSG00000183779	65.95	0.3519
GNB2	ENSG00000172354	65.96	0.3608
CEBPD	ENSG00000221869	65.97	-0.2882
MIDN	ENSG00000167470	65.97	0.4742
TEDC1	ENSG00000185347	66	0.1203
CLDND2	ENSG00000160318	66.05	-0.313
GPSM1	ENSG00000160360	66.05	0.4579
HRH3	ENSG00000101180	66.1	-0.0617
CFD	ENSG00000197766	66.11	-0.1108
IZUMO4	ENSG00000099840	66.13	-0.3474
PLXNB3	ENSG00000198753	66.13	-0.1309
LENG9	ENSG00000275183	66.15	0.3668
ISYNA1	ENSG00000105655	66.22	0.3367
CEBPB	ENSG00000172216	66.23	-0.1723
PHPT1	ENSG00000054148	66.23	-0.0605
LIMD2	ENSG00000136490	66.23	0.3945
GADD45G	ENSG00000130222	66.26	0.1547
MDK	ENSG00000110492	66.26	0.1843
NKX6-2	ENSG00000148826	66.28	-0.312
CDK5R2	ENSG00000171450	66.31	0.083
CEND1	ENSG00000184524	66.32	-0.0342
DVL1	ENSG00000107404	66.32	0.2255
RHOT2	ENSG00000140983	66.34	0.2386
PTGDS	ENSG00000107317	66.35	-0.3435
VWA1	ENSG00000179403	66.36	-0.1426
AC009065.1	ENSG00000259780	66.37	0.467
MIB2	ENSG00000197530	66.41	0.226
H2AX	ENSG00000188486	66.42	0.1921
FBXL6	ENSG00000182325	66.45	0.1906
B4GALNT4	ENSG00000182272	66.45	0.3591
CLEC11A	ENSG00000105472	66.5	0.034
CENPB	ENSG00000125817	66.51	0.1245
SEPTIN5	ENSG00000184702	66.51	0.2672
CHTF18	ENSG00000127586	66.52	0.3526
MAZ	ENSG00000103495	66.53	0.415
SCRT1	ENSG00000261678	66.53	0.2155
NAT8L	ENSG00000185818	66.53	0.0636
SYNGR3	ENSG00000127561	66.55	0.1298
TLX3	ENSG00000164438	66.6	0.0226
PUSL1	ENSG00000169972	66.6	0.1873
GPS1	ENSG00000169727	66.61	0.3502
FASN	ENSG00000169710	66.65	0.4929
ABCA2	ENSG00000107331	66.66	0.0051
GRINA	ENSG00000178719	66.67	0.2277
FGFRL1	ENSG00000127418	66.73	-0.1608
ARC	ENSG00000198576	66.77	0.033
METRN	ENSG00000103260	66.79	-0.4218
TMEM240	ENSG00000205090	66.8	0.3106
AURKAIP1	ENSG00000175756	66.87	-0.1842
HBA2	ENSG00000188536	66.95	0.1732
KCNF1	ENSG00000162975	66.97	0.0349
MFSD3	ENSG00000167700	66.98	-0.0544
FUOM	ENSG00000148803	67.02	-0.0589
SHISA8	ENSG00000234965	67.03	-0.0151
IRF7	ENSG00000185507	67.06	-0.1227
SLC25A1	ENSG00000100075	67.08	0.3523
LTC4S	ENSG00000213316	67.09	-0.1157
RFNG	ENSG00000169733	67.12	0.2152
LMF2	ENSG00000100258	67.14	0.2958
RPUSD1	ENSG00000007376	67.17	0.2846
UNCX	ENSG00000164853	67.18	0.0617
SCO2	ENSG00000284194	67.21	0.0945
AC018638.5	ENSG00000243679	67.24	0.2335
HBA1	ENSG00000206172	67.26	0.1645
PPP1R35	ENSG00000160813	67.27	-0.0098
ACAP3	ENSG00000131584	67.29	0.2207
EGFL7	ENSG00000172889	67.31	-0.1468
C1QL2	ENSG00000144119	67.36	-0.1032
TMEM52	ENSG00000178821	67.4	0.0976
MFSD10	ENSG00000109736	67.43	0.3089
SLC2A4RG	ENSG00000125520	67.44	-0.1238
TMUB1	ENSG00000164897	67.5	0.256
YDJC	ENSG00000161179	67.56	0.1451
CDKN1C	ENSG00000129757	67.58	0.1972
FAM43B	ENSG00000183114	67.65	0.1213
PRR36	ENSG00000183248	67.65	0.3983
SIX5	ENSG00000177045	67.68	0.1091
LRRC10B	ENSG00000204950	67.71	0.0275
MISP3	ENSG00000141854	67.75	-0.1407
METTL26	ENSG00000130731	67.84	-0.1118
GNG8	ENSG00000167414	67.87	0.2125
KLHL17	ENSG00000187961	67.87	0.3926
C8orf82	ENSG00000213563	67.88	0.343
NAPRT	ENSG00000147813	67.89	0.2006
AVP	ENSG00000101200	67.96	-0.0056
CRIP1	ENSG00000213145	68.07	-0.3693
ZNHIT2	ENSG00000174276	68.13	0.1985
VGF	ENSG00000128564	68.15	0.0121
ARHGDIA	ENSG00000141522	68.15	0.3634
RHBDL1	ENSG00000103269	68.21	-0.1746
PRR35	ENSG00000161992	68.26	0.0018
MRPL41	ENSG00000182154	68.39	-0.3542
RNF208	ENSG00000212864	68.39	0.0082
RPRML	ENSG00000179673	68.4	0.065
C2CD4C	ENSG00000183186	68.43	0.2106
FZD9	ENSG00000188763	68.46	-0.0003
HES5	ENSG00000197921	68.47	0.0587
C1QTNF5	ENSG00000223953	68.48	-0.0844
RAC3	ENSG00000169750	68.5	0.247
IRF2BP1	ENSG00000170604	68.55	0.4297
H1-10	ENSG00000184897	68.6	0.3601
UCN	ENSG00000163794	68.64	-0.1945
PIM3	ENSG00000198355	68.65	0.3427
DPP7	ENSG00000176978	68.72	-0.1858
LIME1	ENSG00000203896	68.95	-0.0154
AL117190.3	ENSG00000274884	68.97	-0.0968
HRAS	ENSG00000174775	69.01	0.0927
FBLL1	ENSG00000188573	69.02	0.2748
CAMK2N2	ENSG00000163888	69.03	-0.0406
FBXW5	ENSG00000159069	69.03	0.2214
RASSF7	ENSG00000099849	69.11	0.0153
COMTD1	ENSG00000165644	69.16	0.2403
NME3	ENSG00000103024	69.2	-0.0703
C4orf48	ENSG00000243449	69.21	0.0742
GPX4	ENSG00000167468	69.47	-0.1163
GLTPD2	ENSG00000182327	69.5	0.2678
ARHGDIG	ENSG00000242173	69.54	-0.2488
CRIP2	ENSG00000182809	69.59	0.2742
ADRA2C	ENSG00000184160	69.62	-0.0015
LINGO3	ENSG00000220008	69.75	-0.0165
MIF	ENSG00000240972	69.82	-0.0067
ABHD16B	ENSG00000183260	69.89	0.0897
JUND	ENSG00000130522	69.93	0.2178
LY6H	ENSG00000176956	69.94	0.0186
CBARP	ENSG00000099625	70.01	0.1913
HES6	ENSG00000144485	70.08	0.2411
EVA1B	ENSG00000142694	70.2	-0.1742
LRFN4	ENSG00000173621	70.38	0.3902
CKB	ENSG00000166165	70.41	0.0887
SOX18	ENSG00000203883	70.65	-0.1831
FNDC10	ENSG00000228594	70.72	0.0822
PPDPF	ENSG00000125534	70.87	0.2547
TMEM121	ENSG00000184986	71.52	0.269
CCDC85B	ENSG00000175602	71.65	-0.2734
HBQ1	ENSG00000086506	71.71	-0.1485
OXT	ENSG00000101405	71.94	-0.0036
ANTKMT	ENSG00000103254	72.09	-0.2176
GP1BB	ENSG00000203618	72.34	0.0081
AJM1	ENSG00000232434	72.67	0.0908
CITED4	ENSG00000179862	73.51	-0.0636
HES4	ENSG00000188290	74.32	0.0053
LRRC26	ENSG00000184709	74.57	0.1248
CTXN1	ENSG00000178531	74.83	0.0268
LKAAEAR1	ENSG00000171695	75.2	-0.1356

### Sheet: hcASD genes
Supplemental_Table_S1. List of total genes and hcASDs included in this study.
hcASD genes
Gene_Symbol	Ensembl_Gene_ID	mRNA_Abundance (RPKM)	gDNA_Size (bp)	GC_Content (%)	Co-expression_Coefficient_with_hcASDs
CREBBP	ENSG00000005339	11.2836	155660	45.01	0.5514
KMT2E	ENSG00000005483	12.7513	100830	37.41	0.5528
PPP5C	ENSG00000011485	30.1036	45895	50.7	0.4257
SPAST	ENSG00000021574	8.52124	94082	40	0.4515
AP2S1	ENSG00000042753	84.8255	12711	52.84	0.035
ARID1B	ENSG00000049618	8.08946	434760	40.89	0.5768
KMT2C	ENSG00000055609	3.40623	301082	38.65	0.5071
RFX3	ENSG00000080298	2.77825	307708	35	0.4437
NCOA1	ENSG00000084676	13.7939	278789	37.1	0.4711
DPYSL2	ENSG00000092964	144.405	144148	44.97	0.5227
WAC	ENSG00000095787	23.629	90620	37.79	0.4918
TCF20	ENSG00000100207	10.2809	183604	49.75	0.562
CHD8	ENSG00000100888	8.67891	70933	42.52	0.5728
ZMYND8	ENSG00000101040	7.9928	147676	46.13	0.5543
ADNP	ENSG00000101126	29.4564	42522	41.67	0.529
TM9SF4	ENSG00000101337	8.66607	57545	47.43	0.5227
CELF4	ENSG00000101489	18.4904	322788	52.36	0.2762
CORO1A	ENSG00000102879	25.5141	6250	64.42	0.2544
RAI1	ENSG00000108557	7.60427	129996	56.45	0.5433
PPP1R9B	ENSG00000108819	61.0669	16941	59.42	0.2729
PHF12	ENSG00000109118	7.86423	46522	46.18	0.547
KMT5B	ENSG00000110066	11.0208	58966	42.48	0.4881
PPP2R5D	ENSG00000112640	19.5514	27790	49.86	0.539
PTK7	ENSG00000112655	3.00185	85413	49.4	0.3791
NUP155	ENSG00000113569	1.99687	82970	41.74	0.4686
TRIM23	ENSG00000113595	11.6029	36286	37.19	0.443
FOXP1	ENSG00000114861	5.70135	629282	41.11	0.2796
HDLBP	ENSG00000115677	27.5753	89798	46.99	0.5125
ASH1L	ENSG00000116539	6.42871	227895	41.42	0.5286
KDM5B	ENSG00000117139	13.0701	83993	41.04	0.4796
IRF2BPL	ENSG00000119669	36.2771	4166	62.84	0.5047
DNMT3A	ENSG00000119772	4.19996	114736	53.43	0.4406
BCL11A	ENSG00000119866	33.9927	103948	44.77	0.4434
TEK	ENSG00000120156	1.64176	121034	40.55	0.0727
GRIA2	ENSG00000120251	26.9387	161894	34.59	0.3908
MED13L	ENSG00000123066	8.85462	319789	37.36	0.4959
PRR12	ENSG00000126464	10.439	35258	55.73	0.5433
GNAI1	ENSG00000127955	31.1428	458154	35.95	0.402
FOXP2	ENSG00000128573	2.55496	607446	34.83	0.1584
EIF3G	ENSG00000130811	40.704	4905	59.23	0.2574
GFAP	ENSG00000131095	197.119	13779	56.14	-0.2103
TRAF7	ENSG00000131653	15.0148	22432	63.76	0.4693
KDM6B	ENSG00000132510	8.54937	14893	60.63	0.4687
PHF21A	ENSG00000135365	6.98741	192136	38.82	0.4982
VEZF1	ENSG00000136451	11.1031	16713	40.94	0.4418
SCN2A	ENSG00000136531	12.7958	197318	35.7	0.3094
TBR1	ENSG00000136535	59.4464	9574	47.57	0.3711
STXBP1	ENSG00000136854	70.1458	116658	47.08	0.3079
SMARCC2	ENSG00000139613	23.2023	27209	48.97	0.5806
ASXL3	ENSG00000141431	3.59151	172977	36.19	0.4675
POGZ	ENSG00000143442	12.7056	56771	41.8	0.5454
SCN1A	ENSG00000144285	2.61	164574	35.32	0.0929
ANK2	ENSG00000145362	24.5225	566190	37.08	0.4776
GABRB2	ENSG00000145864	8.75234	260616	35.96	0.1839
GIGYF1	ENSG00000146830	4.31782	14744	60.69	0.3912
TLK2	ENSG00000146872	3.04846	156824	42.17	0.5096
TCF7L2	ENSG00000148737	10.7757	217432	44.6	0.0543
LRRC4C	ENSG00000148948	11.496	1345571	36.7	0.1575
MKX	ENSG00000150051	1.23244	73187	40.22	0.099
NR3C2	ENSG00000151623	2.03069	365937	38.42	0.0788
TRIP12	ENSG00000153827	8.72699	159403	38.19	0.5441
KCNMA1	ENSG00000156113	3.33831	768769	43.94	0.1448
SLC6A1	ENSG00000157103	23.5452	47062	50.3	0.0325
CACNA2D3	ENSG00000157445	3.56022	952011	42.18	0.1866
DYRK1A	ENSG00000157540	12.4067	160786	39.17	0.5953
SKI	ENSG00000157933	18.1041	81895	57.61	0.466
UBR1	ENSG00000159459	1.72516	163217	39.81	0.5496
DIP2A	ENSG00000160305	2.18853	111125	44.88	0.5476
TAOK1	ENSG00000160551	6.54457	161541	41.05	0.5239
NACC1	ENSG00000160877	19.1078	24286	55.36	0.2666
SHANK2	ENSG00000162105	4.65055	784722	51.53	0.4605
NSD1	ENSG00000165671	5.31327	167189	42.34	0.5583
GABRB3	ENSG00000166206	26.2656	395994	41.34	0.5154
MAP1A	ENSG00000166963	62.9077	20663	52.57	0.0825
ANKRD11	ENSG00000167522	10.0954	222932	51.19	0.4868
CTNNB1	ENSG00000168036	69.9211	65356	39.9	0.3431
SETD5	ENSG00000168137	8.21332	81626	39.13	0.546
SIN3A	ENSG00000169375	6.95792	86464	44.13	0.5103
KIAA0232	ENSG00000170871	10.2414	102796	42.27	0.546
DSCAM	ENSG00000171587	2.94498	836160	40.93	0.4553
PTEN	ENSG00000171862	11.4554	108306	35.61	0.4647
HECTD4	ENSG00000173064	8.44441	222252	43.29	0.5504
CHD2	ENSG00000173575	3.97195	127808	39.49	0.5204
DEAF1	ENSG00000177030	49.7888	62483	53.21	0.1327
TBL1XR1	ENSG00000177565	9.79444	208661	39.31	0.5144
NRXN1	ENSG00000179915	16.9833	1307073	35.81	0.5178
SATB1	ENSG00000182568	23.2774	100212	36.42	0.4062
SRPRA	ENSG00000182934	9.63233	6207	49.57	0.1918
KCNQ3	ENSG00000184156	7.95346	360237	43.58	0.4429
MYT1L	ENSG00000186487	25.616	542552	44.5	0.5024
ELAVL3	ENSG00000196361	68.5737	29721	53.1	0.5385
TCF4	ENSG00000196628	16.9449	442603	37.78	0.4623
DYNC1H1	ENSG00000197102	35.3362	91871	47.38	0.5699
SYNGAP1	ENSG00000197283	21.7066	34029	53.92	0.3836
PHF2	ENSG00000197724	8.83383	103004	51.46	0.5215
CACNA1E	ENSG00000198216	5.77349	490395	43.9	0.5074
LDB1	ENSG00000198728	33.5993	13880	55.32	0.5067
RORB	ENSG00000198963	5.10448	195843	37.74	0.3671
MBD5	ENSG00000204406	3.00909	495961	36.28	0.6026
SHANK3	ENSG00000251322	13.8183	58884	57.13	0.0293
GRIN2B	ENSG00000273079	3.41418	544061	40.62	0.3859
